# The genome of the Wollemi pine, a critically endangered “living fossil” unchanged since the Cretaceous, reveals extensive ancient transposon activity

**DOI:** 10.1101/2023.08.24.554647

**Authors:** Dennis Wm. Stevenson, Srividya Ramakrishnan, Cristiane de Santis Alves, Laís Araujo Coelho, Melissa Kramer, Sara Goodwin, Olivia Mendevil Ramos, Gil Eshel, Veronica M. Sondervan, Samantha Frangos, Cecilia Zumajo-Cardona, Katherine Jenike, Shujun Ou, Xiaojin Wang, Yin Peng Lee, Stella Loke, Maurizio Rossetto, Hannah McPherson, Sebastiano Nigris, Silvia Moschin, Damon P. Little, Manpreet S. Katari, Kranthi Varala, Sergios-Orestis Kolokotronis, Barbara Ambrose, Larry J. Croft, Gloria M. Coruzzi, Michael Schatz, W. Richard McCombie, Robert A. Martienssen

**Author notes:** These authors contributed equally (Dennis Wm. Stevenson, Srividya Ramakrishnan, Cristiane de Santis Alves, Laís Araujo Coelho, Melissa Kramer).

## Abstract

We present the genome of the living fossil, *Wollemia nobilis*, a southern hemisphere conifer morphologically unchanged since the Cretaceous. Presumed extinct until rediscovery in 1994, the Wollemi pine is critically endangered with less than 60 wild adults threatened by intensifying bushfires in the Blue Mountains of Australia. The 12 Gb genome is among the most contiguous large plant genomes assembled, with extremely low heterozygosity and unusual abundance of DNA transposons. Reduced representation and genome re-sequencing of individuals confirms a relictual population since the last major glacial/drying period in Australia, 120 ky BP. Small RNA and methylome sequencing reveal conservation of ancient silencing mechanisms despite the presence of thousands of active and abundant transposons, including some transferred horizontally to conifers from arthropods in the Jurassic. A retrotransposon burst 8-6 my BP coincided with population decline, possibly as an adaptation enhancing epigenetic diversity. *Wollemia*, like other conifers, is susceptible to *Phytophthora*, and a suite of defense genes, similar to those in loblolly pine, are targeted for silencing by sRNAs in leaves. The genome provides insight into the earliest seed plants, while enabling conservation efforts.

## Supplemental Table 1 for "The genome of the Wollemi pine, a critically endangered “living fossil” unchanged since the Cretaceous, reveals extensive ancient transposon activity" (part 1 of 3)

### Sheet: S1.1
Supplementary Table 1.1. Assembly and annotation statistics for Wollemia nobilis 1.0 genome sequence
Genome size	11.60 Gbp
No of Contigs	17294
N50 Contig-size	8.83 Mbp
Max Contig-size	54.64 Mbp
Mean Contig Coverage	36x
Assembly Quality	Q31
Heterozygosity	1e-05
Number of Genes	37283
Mean Gene Length (bp)	24949
Mean CDS Length (bp)	919
Mean Exon Length (bp)	318
Mean Intron Length (bp)	6927
Number of Introns ( > 10kbp )	10578

### Sheet: S1.2
Supplementary Table 1.2. Comparison to other gymnosperm genome assembly and annotation
	Wollemia nobilis	Taxus chinensis	Sequoiadendron sempervirens	Sequoiadendron giganteum	Pseudotsuga menzesii	Pinus Tabuliformis	Pinus lambertiana	Ginkgo biloba	Gnetum montanum	Cycas panzhihuaensis	Ambrolla trichopoda
Reference		Xiong et al. 2021	Neale et al. 2022 (TreeGenes)	Scott et al. 2020	Neale et al. 2017	S Niu et al., 2021	TreeGenes	Liu et al. 2021	Wan et al., 2018	Liu et al, 2022	Albert et al, 2013
Genome size (Mbp)	11560	10238	26549.7	8114	15700	25421	21300.2	9878	4110	10482.9	5745
Chromosomes	13	12	11	11	12	12	12	12	22	11	13
N50 scaffold size (kb)	NA	903737	61327.5	690549	340	2107.67	2917.15	754	475	952060	4927.02
No of Contigs	17294	15897	548924	52828	3541350	22739	5582277	261820	142000	5123	43234
N50 Contig-size (kb)	8830	2434.89	97.16	318	44.13	2601	10.48	1.58	475.1	12092.9	294.56
BUSCO % ( genome, embryophyta_odb10)	90	82.6	70.5	86.1	74.1	N/A	61.7	74.2	81.2	49.8	96.7
Number of genes	37283	44770	118906	37936	46688	80495	38518	27836	27493	32353	27313
Average overall CDS size (bp)	919	732	1150.3	1084	1180	898	1102	1229	1290	1189	944.8
Average size introns (bp)	6974	5898	29441	4067	4685	10034	11468	7770	1769	31938	7318
Maximum intron size length (kb)	1496.21	330971	3904748	1399.11	351.9	1146.08	1254691	1537.85	342.13	1512716	197206

### Sheet: S1.3
Supplementary Table 1.3. Summary of RNAseq read alignments (using STAR)
Samples	Uniquely Mapped (%)	Multimapped (%)	Exonic (%)	Intronic (%)	Intergenic (%)	Total (%)
S103078	86.55	9.95	82.86	9.35	7.79	96.5
S103079	87.98	9.33	83.49	9.09	7.42	97.31
S103080	88.4	9.2	84.02	8.49	7.49	97.6
S103171	87.89	4.4	71.93	11.32	16.75	92.29
S103172A	90.48	4.01	72.83	11.39	15.79	94.49
S103172B	91.2	3.85	73.09	11.13	15.78	95.05
Wn-ovules1_S1	88.33	2.86	74.09	13.94	11.97	91.19
Wn-ovules2_S2	90.3	3.05	73.9	13.22	12.89	93.35
Wn-ovules3_S3	87.59	3.29	71.93	14.39	13.68	90.88
Wn-pollen1_S4	86.16	3.37	68.91	13.45	17.64	89.53
Wn-pollen2_S5	87.88	3.09	71.13	12.85	16.02	90.97
Wn-pollen3_S6	89.23	3.04	70.59	12.81	16.61	92.27
Mean	88.5	4.95	74.9	12.55	13.32	93.45

### Sheet: S1.4
Supplementary Table 1.4. BUSCO completeness of Wollemia nobilis 1.0 assembly and annotation
	Assembly	Annotation
Number of input sequences	17294	37283
Complete BUSCOs (C)	1453	1500
Complete and single-copy BUSCOs (S)	1370	1415
Complete and duplicated BUSCOs (D)	83	85
Fragmented BUSCOs (F)	97	35
Missing BUSCOs (M)	64	79
Total BUSCO groups searched	1614	1614
Percentage found	0.9	0.93

### Sheet: S1.5
Supplementary Table 1.5. Functional Annotation of genes in Wollemia nobilis 1.0
	Number of genes	Percentage of genes (%)
KEGG	5793	15.45
GO	27223	72.62
Family assignment	27221	72.62
Interpro	27221	72.62

### Sheet: S1.6
Type	ID	TSI	Tau	Leaf	Root	Ovule	Pollen	Max. expression
gene	Wono445480	0.433822	0.564969	8.85867	9.1	2.71333	0.304333	9.1
gene	Wono300590	0.548114	0.725187	9.499	7.83133	0	0	9.499
gene	Wono121670	0.505176	0.673497	8.41333	0	1.13067	9.74367	9.74367
gene	Wono013380	0.606142	0.783407	9.81	0	0	6.37433	9.81
gene	Wono348390	0.400272	0.500567	0	9.891	9.01933	5.80033	9.891
ncRNA_gene	Wono006021	0.332722	0.331497	10.223	5.54867	4.85433	10.0993	10.223
gene	Wono112060	0.488089	0.650398	3.243	4.289	3.24833	10.2787	10.2787
gene	Wono119570	0.383204	0.463474	8.17767	7.61967	0.862333	10.3503	10.3503
gene	Wono264560	0.46487	0.616287	10.5157	7.42733	4.37333	0.304333	10.5157
gene	Wono120960	0.486176	0.647711	10.5157	4.95067	3.225	2.938	10.5157
gene	Wono247760	1	1	10.5157	0	0	0	10.5157
gene	Wono437940	0.505863	0.674394	10.526	10.282	0	0	10.526
gene	Wono290280	0.364657	0.419232	10.104	1.41533	10.7207	7.15933	10.7207
gene	Wono432350	0.391155	0.481155	6.11233	0	10.7423	10.8283	10.8283
gene	Wono469000	0.515147	0.686269	10.8717	8.09367	2.13867	0	10.8717
gene	Wono315780	0.329362	0.321275	10.9003	6.74267	5.09833	10.354	10.9003
gene	Wono495580	0.308222	0.251861	10.9103	7.654	6.30833	10.525	10.9103
gene	Wono328540	0.32401	0.304559	9.881	4.19467	10.9163	8.69933	10.9163
gene	Wono141580	0.417536	0.534998	9.152	11.0657	3.31867	2.966	11.0657
gene	Wono473070	0.601066	0.778763	11.5447	0.458333	7.204	0	11.5447
gene	Wono437180	0.973081	0.990779	11.5557	0	0.319667	0	11.5557
ncRNA_gene	Wono006741	1	1	11.5557	0	0	0	11.5557
gene	Wono400300	0.37062	0.433939	9.532	2.88433	7.21467	11.56	11.56
gene	Wono029230	0.863669	0.947383	0.969	0	0.878333	11.703	11.703
gene	Wono156060	0.447888	0.5891	8.52633	11.772	1.91567	4.06933	11.772
gene	Wono033190	0.529242	0.703501	11.888	10.5743	0	0	11.888
gene	Wono245190	0.765051	0.897633	11.894	3.333	0.319667	0	11.894
ncRNA_gene	Wono017891	0.333823	0.334799	9.54067	9.70667	4.50767	11.9037	11.9037
gene	Wono341940	0.524562	0.697883	11.9097	0	0.547333	10.247	11.9097
gene	Wono378480	0.389896	0.478404	7.398	0.954333	12.011	10.4423	12.011
gene	Wono380200	0.354103	0.391989	12.0913	6.627	4.287	11.141	12.0913
gene	Wono428450	0.326326	0.31186	12.1543	11.333	9.08767	4.671	12.1543
gene	Wono085260	1	1	12.2283	0	0	0	12.2283
gene	Wono099330	0.556283	0.734118	12.2377	9.76133	0	0	12.2377
gene	Wono057580	0.821766	0.927703	0	0	2.663	12.278	12.278
gene	Wono472110	0.41173	0.523741	0.319333	10.0317	7.202	12.2853	12.2853
gene	Wono367740	1	1	0	0	0	12.2863	12.2863
gene	Wono091420	0.324377	0.305723	11.5083	6.062	8.02767	12.29	12.29
gene	Wono220250	0.822537	0.928083	0	0	2.65367	12.2997	12.2997
gene	Wono153790	0.676872	0.840872	0.651	0.966333	4.26467	12.3213	12.3213
gene	Wono164490	0.432117	0.561938	12.1877	4.17	12.447	0	12.447
gene	Wono298160	0.284345	0.16105	9.54467	12.464	11.3157	10.5097	12.464
gene	Wono271620	0.502175	0.669554	11.584	12.5453	0	0.852667	12.5453
gene	Wono109030	0.378765	0.453279	12.5473	8.33933	12.2403	0	12.5473
gene	Wono151170	0.84046	0.936725	12.559	2.384	0	0	12.559
gene	Wono172890	1	1	12.5603	0	0	0	12.5603
ncRNA_gene	Wono007911	0.516912	0.688478	2.68833	8.495	0.604667	12.6133	12.6133
gene	Wono280380	0.519342	0.691495	11.7917	12.7407	0	0	12.7407
gene	Wono300750	0.439683	0.575212	6.05167	9.04533	1.183	12.775	12.775
gene	Wono307990	0.492499	0.656513	0.971667	8.11567	4.09433	12.792	12.792
gene	Wono106640	0.609609	0.786535	12.828	7.029	1.186	0	12.828
gene	Wono472130	0.542789	0.719222	12.831	10.522	0.286	0	12.831
gene	Wono427890	0.548369	0.72547	12.8393	10.5743	0	0	12.8393
gene	Wono303620	0.387943	0.474101	12.8447	10.871	9.394	0	12.8447
gene	Wono105390	0.752681	0.890472	12.845	0.487667	3.733	0	12.845
gene	Wono279890	0.49345	0.657818	12.8453	11.7793	1.407	0	12.8453
gene	Wono305160	0.373384	0.440597	9.064	12.8707	12.5357	0	12.8707
gene	Wono305600	1	1	12.8723	0	0	0	12.8723
gene	Wono228490	0.541864	0.718173	12.8743	0	10.3157	0.569333	12.8743
gene	Wono282360	0.481515	0.641073	0	3.059	12.8767	10.8063	12.8767
gene	Wono264050	0.446352	0.586539	0	11.0403	4.94367	12.8863	12.8863
gene	Wono238820	0.711379	0.86476	12.8873	0	2.273	2.95567	12.8873
gene	Wono470560	1	1	12.896	0	0	0	12.896
gene	Wono334250	1	1	12.9137	0	0	0	12.9137
gene	Wono323870	0.3395	0.351496	2.97867	10.7857	12.975	11.4787	12.975
gene	Wono287050	0.365049	0.420214	2.72867	12.4947	7.50833	13.069	13.069
gene	Wono271230	0.465341	0.617013	5.05	9.988	0	13.0883	13.0883
gene	Wono402870	0.411506	0.5233	7.48567	0	11.2653	13.1117	13.1117
gene	Wono226520	0.708044	0.862553	1.34633	1.41533	2.651	13.1267	13.1267
ncRNA_gene	Wono013611	0.363627	0.416643	2.31767	9.48967	11.195	13.1437	13.1437
gene	Wono362760	0.611079	0.78785	13.204	4.13067	3.713	0.56	13.204
gene	Wono375600	0.861112	0.946237	13.204	0	1.558	0.571667	13.204
gene	Wono083880	0.553607	0.731222	10.4657	13.334	0.286	0	13.334
gene	Wono118400	0.524104	0.697328	10.5003	13.343	1.61533	0	13.343
gene	Wono361640	0.911332	0.967568	0	0	1.30467	13.4093	13.4093
gene	Wono077600	0.909111	0.966675	0.330667	0	1.01467	13.4567	13.4567
gene	Wono101840	0.455407	0.601388	1.344	4.349	10.4113	13.467	13.467
gene	Wono278840	0.472537	0.627921	8.10667	13.4783	0.286	6.65233	13.4783
gene	Wono048500	0.877841	0.953614	13.481	1.876	0	0	13.481
gene	Wono324230	0.468868	0.622401	1.61567	1.82567	11.8337	13.4843	13.4843
gene	Wono346860	0.602273	0.779874	13.4983	8.914	0	0	13.4983
gene	Wono430020	0.404564	0.509401	11.5873	13.5093	1.11867	7.177	13.5093
gene	Wono253700	0.371501	0.436071	4.73033	13.5133	10.6313	7.5	13.5133
gene	Wono181550	0.665351	0.832345	5.75133	0.487667	0.573667	13.545	13.545
gene	Wono360490	0.609963	0.786852	13.5503	7.74233	0.319667	0.602667	13.5503
gene	Wono260830	0.569854	0.748388	13.5597	9.34433	0.604667	0.286333	13.5597
gene	Wono306830	0.566582	0.74501	13.567	8.01667	2.36167	0	13.567
gene	Wono475140	0.804341	0.918916	13.6113	3.311	0	0	13.6113
gene	Wono037920	0.401757	0.503644	1.245	13.677	9.38833	9.73267	13.677
gene	Wono176500	0.501005	0.668004	0	1.37	13.7103	12.2853	13.7103
gene	Wono221560	0.434392	0.565977	0.935667	6.35	10.6403	13.7673	13.7673
gene	Wono285520	0.5413	0.717532	10.2303	13.7947	0.862333	0.597	13.7947
gene	Wono241740	0.967872	0.988935	13.8073	0.458333	0	0	13.8073
gene	Wono351580	0.768086	0.899354	0	0	4.17267	13.8197	13.8197
gene	Wono152260	0.775087	0.903274	0	1.90033	2.11233	13.8283	13.8283
gene	Wono301200	1	1	13.843	0	0	0	13.843
gene	Wono371500	0.853523	0.942795	0	0	2.376	13.845	13.845
gene	Wono321950	0.564876	0.743233	13.8457	9.99767	0.667667	0	13.8457
gene	Wono392160	0.441393	0.578148	13.859	0	12.4213	5.118	13.859
ncRNA_gene	Wono019041	0.783801	0.908055	13.861	3.54167	0	0.281667	13.861
gene	Wono269500	0.500385	0.66718	13.8613	0.954333	1.13767	11.748	13.8613
gene	Wono266390	0.43691	0.5704	2.38567	13.8747	4.27933	11.2167	13.8747
gene	Wono385110	0.417415	0.534768	13.8827	0	7.90133	11.4747	13.8827
gene	Wono356890	0.727737	0.875292	13.9277	5.21067	0	0	13.9277
gene	Wono044940	0.794746	0.913912	13.9277	3.311	0.286	0	13.9277
gene	Wono280640	0.4801	0.639033	1.685	2.82433	13.9283	10.5737	13.9283
gene	Wono446510	1	1	13.9443	0	0	0	13.9443
gene	Wono056010	0.378157	0.451865	5.44833	4.63133	13.9943	12.9327	13.9943
gene	Wono381440	0.50336	0.671116	12.0967	14.009	1.72533	0	14.009
gene	Wono276440	0.44818	0.589584	0.969	2.384	14.0383	13.9317	14.0383
ncRNA_gene	Wono014501	0.80566	0.919594	0	0.487667	2.90033	14.0453	14.0453
gene	Wono200470	0.475425	0.632206	13.251	14.0513	2.253	0	14.0513
gene	Wono281890	1	1	0	0	0	14.1117	14.1117
gene	Wono466770	0.44945	0.591687	12.1973	14.1993	5.196	0	14.1993
gene	Wono426010	0.534971	0.710246	14.2013	0.914	1.13767	10.293	14.2013
gene	Wono070700	0.431943	0.561627	14.202	0	12.9757	5.70167	14.202
gene	Wono187240	0.431943	0.561627	14.202	0	12.9757	5.70167	14.202
gene	Wono000850	0.356737	0.398938	14.2113	0	11.4633	14.1623	14.2113
gene	Wono366030	0.436117	0.569012	14.219	6.28133	11.8217	0.281667	14.219
gene	Wono304240	0.421792	0.543054	12.8277	14.229	6.39167	0.286333	14.229
gene	Wono267820	0.445185	0.58458	14.2357	5.43733	3.18233	9.12167	14.2357
gene	Wono463520	0.348905	0.377962	13.1007	14.2433	12.8863	0.592667	14.2433
gene	Wono489910	1	1	0	0	0	14.2513	14.2513
gene	Wono411410	0.728444	0.875737	14.261	0.458333	4.858	0	14.261
gene	Wono412350	0.912356	0.967979	14.2613	1.37	0	0	14.2613
gene	Wono229450	0.461335	0.610793	4.571	0	14.2743	12.096	14.2743
gene	Wono345420	0.56515	0.74352	14.2783	10.7003	0.286	0	14.2783
gene	Wono473960	0.402584	0.50535	3.006	7.57733	10.606	14.279	14.279
gene	Wono241440	0.916458	0.969614	0.330667	0	0.972	14.2903	14.2903
gene	Wono313510	0.514514	0.685473	12.6017	14.333	0.922667	0	14.333
gene	Wono189870	0.487024	0.648905	6.416	2.28167	6.40433	14.338	14.338
gene	Wono368110	0.349833	0.380497	3.205	12.0423	11.439	14.359	14.359
gene	Wono152310	0.364403	0.418594	0.935667	11.4223	14.3663	12.7	14.3663
gene	Wono206390	0.448528	0.590162	0.331667	5.186	12.1963	14.4073	14.4073
gene	Wono337290	0.438568	0.573283	14.4197	11.7627	6.69667	0	14.4197
gene	Wono227670	1	1	0	0	0	14.4247	14.4247
gene	Wono254630	0.548508	0.725624	0.330667	5.39067	6.163	14.438	14.438
gene	Wono185330	0.448142	0.589522	9.828	14.439	7.95267	0	14.439
gene	Wono330380	0.395611	0.490755	5.43533	12.6883	4.02033	14.4947	14.4947
gene	Wono339620	0.486534	0.648215	11.234	1.73467	14.5003	2.33433	14.5003
gene	Wono217290	0.445108	0.584451	14.5443	0	12.4153	5.71633	14.5443
gene	Wono402850	0.445108	0.584451	14.5443	0	12.4153	5.71633	14.5443
gene	Wono487290	0.736571	0.880786	0.672667	0	4.54033	14.576	14.576
gene	Wono284570	0.891189	0.959301	14.5787	0	0	1.78	14.5787
gene	Wono120390	0.439966	0.575699	14.5877	4.30433	13.37	0.894333	14.5877
gene	Wono278230	0.980785	0.99347	0	0	0.286	14.5983	14.5983
gene	Wono199820	1	1	14.5993	0	0	0	14.5993
gene	Wono474250	0.8588	0.945195	14.6053	0	2.40133	0	14.6053
gene	Wono224100	0.475752	0.632688	11.2417	1.92733	14.617	2.938	14.617
gene	Wono428320	0.822419	0.928025	14.6177	3.15633	0	0	14.6177
gene	Wono279900	0.52616	0.699813	14.6187	9.21533	3.94967	0	14.6187
gene	Wono254610	0.366567	0.423995	10.529	12.3727	2.374	14.627	14.627
gene	Wono435990	0.732883	0.878508	14.6393	1.30133	3.73	0.304333	14.6393
gene	Wono144660	0.946109	0.981013	0	0	0.836333	14.6827	14.6827
gene	Wono292740	1	1	0	0	0	14.7343	14.7343
gene	Wono397270	0.432537	0.562687	14.1943	14.74	5.14367	0	14.74
gene	Wono320090	0.295117	0.203837	12.2307	14.7847	8.516	14.5663	14.7847
gene	Wono024630	0.789879	0.911328	0	0.487667	3.44867	14.7973	14.7973
gene	Wono360500	0.586302	0.764798	14.8237	9.886	0.573667	0	14.8237
gene	Wono274120	0.454028	0.599164	4.928	12.9	0	14.8257	14.8257
gene	Wono336570	0.661335	0.829302	14.8833	7.08733	0.534333	0	14.8833
gene	Wono224070	0.367376	0.425997	4.42867	14.8913	8.80067	12.4137	14.8913
gene	Wono012140	0.650184	0.820658	14.933	8.03433	0	0	14.933
gene	Wono100160	1	1	0	0	0	14.9557	14.9557
gene	Wono053830	0.909548	0.966851	14.9593	0.914	0.573667	0	14.9593
gene	Wono475700	0.683599	0.845718	0	0	6.93067	14.974	14.974
gene	Wono253120	1	1	0	0	0	14.9743	14.9743
gene	Wono195640	0.518817	0.690845	14.981	4.81	8.78	0.304333	14.981
gene	Wono266900	0.484117	0.644794	0.672667	2.401	14.991	12.901	14.991
gene	Wono064070	0.903853	0.964542	0	0.458333	1.13767	15.0037	15.0037
gene	Wono105280	0.339898	0.352646	2.98933	12.8073	15.1137	13.555	15.1137
gene	Wono304770	0.357468	0.40085	4.70133	11.1727	15.114	11.2927	15.114
gene	Wono415680	0.520137	0.692476	13.9527	15.1237	0	0	15.1237
gene	Wono307770	0.520066	0.692389	5.09067	3.463	5.40633	15.1273	15.1273
gene	Wono219710	0.449091	0.591093	4.717	3.333	15.1817	10.5737	15.1817
gene	Wono185520	1	1	15.2217	0	0	0	15.2217
gene	Wono130330	0.426132	0.551103	15.223	0	7.858	12.6427	15.223
gene	Wono186640	0.522439	0.695301	1.65967	0.487667	11.7713	15.2267	15.2267
gene	Wono283460	0.451675	0.595339	0.330667	11.5327	6.641	15.2427	15.2427
gene	Wono075310	0.422855	0.54504	2.01633	7.52033	11.27	15.2443	15.2443
gene	Wono079600	0.372213	0.437788	13.808	11.9143	15.2507	0	15.2507
gene	Wono318010	0.631189	0.80523	15.255	0.487667	7.85433	0.571667	15.255
gene	Wono353070	0.760402	0.894969	15.2653	4.81	0	0	15.2653
gene	Wono290310	0.774147	0.902752	0	0.433	4.02467	15.2793	15.2793
gene	Wono345940	0.970877	0.990001	15.2793	0.458333	0	0	15.2793
gene	Wono061460	0.81425	0.923959	1.86667	0.433	1.18767	15.287	15.287
ncRNA_gene	Wono004511	0.856999	0.944379	0.935667	0	1.61533	15.288	15.288
gene	Wono248020	0.948211	0.981794	0	0	0.836333	15.3127	15.3127
gene	Wono457910	0.863754	0.947421	15.3167	1.82567	0.286	0.304333	15.3167
gene	Wono345770	0.504433	0.672526	7.82967	5.72233	1.50167	15.323	15.323
gene	Wono081420	0.556859	0.734738	15.345	0	11.3543	0.857	15.345
gene	Wono186020	1	1	0	0	0	15.3907	15.3907
gene	Wono127550	0.32369	0.303542	7.23367	9.94633	15.407	15.011	15.407
gene	Wono184350	0.435368	0.567698	3.409	1.37	15.4223	15.2223	15.4223
gene	Wono366640	0.334855	0.337878	12.526	8.82933	15.4523	9.33867	15.4523
gene	Wono015530	0.676715	0.840757	15.4753	5.67367	0.835	0.884333	15.4753
gene	Wono447790	0.649763	0.820326	15.491	8.35	0	0	15.491
gene	Wono006070	0.496926	0.662543	9.154	3.593	15.4933	2.938	15.4933
gene	Wono076020	0.548146	0.725222	0.992333	0	15.4933	11.7793	15.4933
gene	Wono353730	1	1	0	0	0	15.499	15.499
gene	Wono464970	0.462729	0.612969	0	15.5253	13.923	4.10333	15.5253
gene	Wono353040	0.980679	0.993433	0	0	0.306	15.5317	15.5317
gene	Wono225980	0.911969	0.967824	15.5463	0.966333	0.534333	0	15.5463
gene	Wono243430	0.66761	0.83404	2.704	0.954333	4.092	15.5667	15.5667
gene	Wono424140	1	1	15.5787	0	0	0	15.5787
gene	Wono338040	0.869753	0.950083	15.5947	2.33533	0	0	15.5947
gene	Wono418770	0.350551	0.382449	12.8043	5.278	15.607	10.832	15.607
gene	Wono298550	0.597377	0.775338	15.6077	0	10.5193	0	15.6077
gene	Wono165190	0.541646	0.717926	15.6113	13.2107	0	0	15.6113
gene	Wono206800	0.563149	0.741424	1.344	4.32533	6.44367	15.615	15.615
gene	Wono317720	0.823354	0.928485	15.6253	3.35233	0	0	15.6253
gene	Wono065470	0.895431	0.961073	15.6333	1.82567	0	0	15.6333
gene	Wono089000	1	1	15.6333	0	0	0	15.6333
gene	Wono450250	1	1	15.6453	0	0	0	15.6453
gene	Wono198380	0.839969	0.936493	15.6467	0.458333	2.52267	0	15.6467
gene	Wono120900	0.466824	0.619289	13.5767	15.6473	4.29467	0	15.6473
gene	Wono088990	1	1	15.6497	0	0	0	15.6497
gene	Wono172740	0.549401	0.726611	15.657	12.8413	0	0	15.657
gene	Wono347990	0.883524	0.956056	15.664	0.954333	1.11067	0	15.664
gene	Wono442220	0.524467	0.697768	1.35267	10.7297	2.12167	15.6657	15.6657
gene	Wono362770	0.437613	0.571626	13.6123	15.6693	5.63733	0.887333	15.6693
gene	Wono386960	0.441452	0.578249	14.497	15.6793	5.34133	0	15.6793
gene	Wono455000	0.650634	0.821012	8.43533	15.7093	0	0	15.7093
gene	Wono233270	0.31984	0.291146	11.4857	9.64967	15.7447	12.3467	15.7447
ncRNA_gene	Wono018481	0.96719	0.988692	0	0	0.534333	15.7513	15.7513
gene	Wono247150	0.518772	0.69079	10.7427	0.954333	15.7523	2.91533	15.7523
ncRNA_gene	Wono004391	0.868539	0.949547	0	1.37	1.01467	15.755	15.755
gene	Wono114550	0.886333	0.957252	0.651	1.37	0	15.759	15.759
gene	Wono053880	0.628744	0.803176	4.64833	15.7727	2.917	1.748	15.7727
gene	Wono406540	0.336909	0.343946	6.48067	12.5527	12.021	15.7783	15.7783
gene	Wono174980	0.757688	0.893399	4.744	15.8337	0.319667	0	15.8337
gene	Wono437410	0.711641	0.864932	0	0.966333	5.45033	15.8357	15.8357
gene	Wono004880	0.450152	0.592842	0.319333	14.452	4.576	15.8393	15.8393
gene	Wono190410	0.467362	0.620111	2.34967	4.28333	15.8543	11.4357	15.8543
gene	Wono089700	0.422854	0.54504	8.03367	15.8563	13.6083	0	15.8563
gene	Wono137430	0.539708	0.715716	13.2577	15.8753	0	0.281667	15.8753
gene	Wono102080	0.435104	0.567233	5.052	15.8833	0.835	14.7343	15.8833
gene	Wono440530	0.44663	0.587003	4.54567	15.8973	2.71033	12.4407	15.8973
gene	Wono477080	0.643806	0.815579	15.9087	8.482	0.319667	0	15.9087
gene	Wono471440	0.465859	0.617809	15.917	3.20633	6.47567	8.568	15.917
gene	Wono319140	0.972045	0.990414	15.9373	0.458333	0	0	15.9373
ncRNA_gene	Wono017331	0.50365	0.671499	0.331667	15.9583	4.05033	11.345	15.9583
gene	Wono187090	0.53532	0.710653	15.972	0	0	13.8643	15.972
gene	Wono250790	0.598375	0.776269	10.727	0	15.982	0	15.982
gene	Wono278370	0.407797	0.515933	4.052	3.311	16.0217	15.9037	16.0217
gene	Wono144400	0.743451	0.884974	3.043	2.16733	0.319667	16.0253	16.0253
gene	Wono338550	0.484044	0.644691	0.319333	16.043	4.51233	12.269	16.043
gene	Wono077180	0.500754	0.667671	10.151	16.0473	0	5.848	16.0473
gene	Wono459800	0.39037	0.479443	4.429	9.03967	11.6133	16.061	16.061
ncRNA_gene	Wono010151	0.951319	0.982943	0	0	0.823667	16.096	16.096
gene	Wono403980	0.479825	0.638635	11.24	16.097	6.21067	0	16.097
gene	Wono224080	0.497478	0.663287	3.02833	16.1093	6.40067	6.84367	16.1093
gene	Wono103750	0.507491	0.676507	10.107	5.62833	16.214	0	16.214
gene	Wono343210	0.374434	0.4431	10.776	5.278	11.0537	16.2253	16.2253
gene	Wono296680	0.537903	0.713643	16.235	9.20167	3.89267	0.852667	16.235
gene	Wono368890	0.934995	0.976825	16.263	0	1.13067	0	16.263
gene	Wono040360	0.729076	0.876134	0.686	2.16733	3.19233	16.2693	16.2693
gene	Wono457070	1	1	16.2757	0	0	0	16.2757
gene	Wono105540	0.55912	0.737158	2.381	0	10.4557	16.2793	16.2793
ncRNA_gene	Wono022341	1	1	0	0	0	16.2807	16.2807
gene	Wono396930	0.982738	0.994145	16.2823	0	0.286	0	16.2823
gene	Wono295810	0.622543	0.797895	0.627	1.44633	7.80233	16.288	16.288
gene	Wono165600	0.482473	0.642449	1.991	4.34	11.1497	16.2967	16.2967
gene	Wono333120	0.602778	0.780338	9.87633	16.3013	0.306	0.56	16.3013
gene	Wono021150	0.967544	0.988819	16.3167	0	0.547333	0	16.3167
ncRNA_gene	Wono001871	0.484657	0.645562	1.967	4.81	16.321	10.5773	16.321
gene	Wono148420	0.391039	0.480904	7.397	3.463	14.57	16.3297	16.3297
gene	Wono286050	0.852636	0.942389	16.3413	2.82433	0	0	16.3413
gene	Wono367120	0.524167	0.697404	16.3427	14.8357	0	0	16.3427
gene	Wono200400	0.616642	0.792771	16.348	9.616	0.547333	0	16.348
gene	Wono120970	0.529073	0.703301	16.351	8.50233	4.02067	2.031	16.351
gene	Wono029860	0.366038	0.42268	8.43333	6.50133	16.357	13.395	16.357
gene	Wono495760	0.612758	0.789345	16.359	10.0567	0	0.281667	16.359
gene	Wono048780	0.333049	0.332479	1.34633	16.341	15.114	16.3797	16.3797
gene	Wono181370	0.508487	0.677794	8.52633	16.3957	4.66833	2.65367	16.3957
gene	Wono390550	0.430422	0.5589	2.72867	8.368	16.41	10.6187	16.41
gene	Wono218310	0.52869	0.702844	14.6397	16.422	0	0	16.422
ncRNA_gene	Wono016121	0.700533	0.857505	0	1.40167	5.62433	16.4357	16.4357
gene	Wono207940	0.406244	0.512808	10.161	16.4443	12.7377	1.136	16.4443
gene	Wono437210	0.622002	0.797429	9.99767	16.4513	0	0	16.4513
ncRNA_gene	Wono014921	0.619681	0.795422	0.649	7.61833	1.83167	16.455	16.455
gene	Wono073350	0.318045	0.285264	5.43533	15.1317	16.467	14.7417	16.467
gene	Wono419170	0.450812	0.593928	5.03	10.1323	16.479	4.91267	16.479
gene	Wono298820	0.479907	0.638755	16.5283	1.91833	7.22233	8.77167	16.5283
gene	Wono028410	0.495796	0.661013	12.5103	16.529	0.836333	3.46267	16.529
gene	Wono454080	0.573623	0.752232	16.5307	12.2873	0	0	16.5307
gene	Wono065410	0.641661	0.813848	16.5313	0	8.34467	0.887333	16.5313
gene	Wono453980	0.510619	0.680532	14.5457	16.5567	1.32233	0	16.5567
gene	Wono247770	0.873369	0.95167	16.5597	2.401	0	0	16.5597
gene	Wono008040	0.414187	0.528545	3.717	10.282	9.45967	16.586	16.586
gene	Wono169220	0.723259	0.872456	16.5887	6.04133	0.306	0	16.5887
gene	Wono251710	0.573908	0.75252	16.5917	0	12.032	0.286333	16.5917
gene	Wono152110	1	1	16.6047	0	0	0	16.6047
gene	Wono490080	0.519405	0.691573	2.72867	1.876	10.7753	16.622	16.622
gene	Wono472230	0.416775	0.53354	2.01833	5.53367	15.7267	16.635	16.635
gene	Wono428490	0.956081	0.984688	16.639	0.458333	0.306	0	16.639
gene	Wono010130	0.423215	0.545712	4.77067	8.34233	9.56867	16.6427	16.6427
gene	Wono461840	0.506811	0.675625	16.6443	3.09933	13.0977	0	16.6443
gene	Wono404870	0.906252	0.965518	0	0	1.72233	16.6497	16.6497
gene	Wono203650	0.439653	0.57516	16.6533	3.03167	13.124	5.06933	16.6533
gene	Wono168420	0.396932	0.493559	0	10.0277	15.305	16.6737	16.6737
gene	Wono199840	1	1	16.693	0	0	0	16.693
gene	Wono018970	0.815664	0.924668	0	2.28167	1.49833	16.726	16.726
gene	Wono363810	0.433405	0.56423	16.728	0	13.36	8.50867	16.728
gene	Wono149040	0.556548	0.734403	2.37667	4.79067	6.18767	16.761	16.761
gene	Wono213650	0.354399	0.392775	15.8927	0.487667	14.1777	16.7747	16.7747
gene	Wono411660	0.354532	0.393126	15.8927	0.487667	14.16	16.7747	16.7747
gene	Wono092550	0.815171	0.924421	0	0	3.80433	16.7787	16.7787
gene	Wono229460	0.399625	0.499219	6.47967	2.73767	16.784	15.998	16.784
gene	Wono079550	0.446172	0.586237	14.3057	16.8097	6.27833	0.281667	16.8097
gene	Wono265850	0.541248	0.717472	14.249	16.8113	0	0	16.8113
gene	Wono436750	0.567948	0.746425	12.8083	16.837	0	0	16.837
gene	Wono119160	0.538306	0.714107	1.64733	0.954333	11.8557	16.8563	16.8563
gene	Wono347420	0.736783	0.880916	16.8583	0.966333	2.703	2.35333	16.8583
gene	Wono023390	0.458385	0.606142	2.33167	2.384	16.882	15.2317	16.882
gene	Wono460150	0.576518	0.75515	8.41833	16.8833	1.352	2.63133	16.8833
gene	Wono054050	0.490967	0.654402	0	16.8953	3.47033	14.0467	16.8953
gene	Wono004980	1	1	16.902	0	0	0	16.902
gene	Wono387980	0.589263	0.767655	5.208	6.29067	16.9073	0.286333	16.9073
gene	Wono263160	0.622634	0.797973	0.331667	1.90033	8.016	16.9087	16.9087
gene	Wono283340	1	1	16.9107	0	0	0	16.9107
gene	Wono259920	0.565011	0.743374	16.92	13.0263	0	0	16.92
gene	Wono432480	0.81782	0.925746	16.9403	0	3.77367	0	16.9403
gene	Wono136550	0.565124	0.743492	16.9533	5.74467	6.11033	1.191	16.9533
gene	Wono367350	1	1	16.955	0	0	0	16.955
gene	Wono052770	0.588637	0.767053	0	16.9567	2.67467	9.17533	16.9567
gene	Wono076960	1	1	0	0	0	16.9583	16.9583
gene	Wono013710	0.507552	0.676586	9.803	6.651	16.9587	0	16.9587
gene	Wono287120	0.368748	0.429374	2.739	16.711	16.9593	9.58233	16.9593
gene	Wono302590	0.854784	0.943371	16.978	2.88433	0	0	16.978
gene	Wono256140	0.437432	0.571311	0.969	16.3103	4.55767	16.9797	16.9797
gene	Wono432850	0.558869	0.736891	16.9853	0	13.407	0	16.9853
gene	Wono449990	0.526627	0.700375	15.28	16.999	0	0	16.999
gene	Wono304210	0.705073	0.860569	17.0057	0.966333	6.147	0	17.0057
gene	Wono069220	0.549307	0.726508	17.008	2.363	7.48433	4.10733	17.008
gene	Wono009120	0.534689	0.709918	17.0427	11.4787	2.46833	0.884333	17.0427
gene	Wono491020	0.454856	0.600501	0	11.7987	17.043	8.62733	17.043
gene	Wono487330	0.498343	0.66445	5.77233	2.868	8.517	17.044	17.044
gene	Wono009260	0.312613	0.267052	11.8877	17.0487	16.7743	8.82533	17.0487
gene	Wono069200	0.423649	0.546518	9.48267	0	17.064	13.732	17.064
gene	Wono436650	0.446719	0.587152	14.171	17.066	5.47267	1.49333	17.066
gene	Wono459450	0.524183	0.697423	0	0	15.511	17.0877	17.0877
gene	Wono322710	1	1	0	0	0	17.0927	17.0927
gene	Wono334920	0.972309	0.990507	0	0.487667	0	17.1233	17.1233
gene	Wono334010	1	1	0	0	0	17.1233	17.1233
gene	Wono261570	0.355681	0.396165	10.889	6.33	13.829	17.1393	17.1393
gene	Wono141510	0.385074	0.467699	2.37667	17.1423	10.9977	14.0003	17.1423
gene	Wono328220	0.394952	0.489349	12.217	2.81233	11.2437	17.15	17.15
gene	Wono137280	0.561051	0.73921	13.42	17.153	0	0	17.153
ncRNA_gene	Wono004311	0.45521	0.60107	1.941	17.191	16.605	2.028	17.191
gene	Wono234560	0.38427	0.465889	17.1987	16.1443	11.4137	0	17.1987
ncRNA_gene	Wono011451	0.580113	0.758732	0	17.2027	4.896	7.55533	17.2027
gene	Wono084300	0.441431	0.578213	5.081	4.10667	12.593	17.213	17.213
gene	Wono037660	0.428078	0.554658	17.216	9.91733	13.0837	0	17.216
gene	Wono107330	0.916362	0.969576	0	0	1.57233	17.227	17.227
ncRNA_gene	Wono016541	0.97412	0.991144	17.2517	0.458333	0	0	17.2517
gene	Wono001480	0.510283	0.680101	8.14967	17.2527	8.40767	0	17.2527
gene	Wono129150	0.550916	0.728281	13.1543	17.267	0.639333	0.281667	17.267
gene	Wono453940	0.637055	0.810092	17.268	9.838	0	0	17.268
gene	Wono391640	0.653778	0.823476	17.28	9.151	0	0	17.28
gene	Wono110510	0.651131	0.821404	6.11967	2.868	17.3003	0.281667	17.3003
gene	Wono389020	0.846732	0.939663	0	0.458333	2.67467	17.3083	17.3083
ncRNA_gene	Wono008131	0.947145	0.981398	17.3163	0.966333	0	0	17.3163
gene	Wono464310	1	1	17.3333	0	0	0	17.3333
gene	Wono172980	0.425753	0.550406	17.349	5.185	4.94367	13.2713	17.349
gene	Wono255440	0.314627	0.273879	14.93	12.746	17.354	10.1273	17.354
gene	Wono335900	0.495734	0.66093	3.28433	14.0877	17.355	0.281667	17.355
gene	Wono133470	0.650349	0.820788	17.3773	9.05667	0.286	0	17.3773
gene	Wono190540	0.749056	0.888329	0	3.37733	2.44933	17.3923	17.3923
gene	Wono428830	0.588519	0.76694	0	0.966333	17.398	11.198	17.398
gene	Wono387100	0.448676	0.590407	5.09133	17.4127	5.92633	10.3787	17.4127
gene	Wono085450	0.390046	0.478734	10.1007	17.417	4.51467	12.6213	17.417
ncRNA_gene	Wono017531	0.982743	0.994147	0	0	0.306	17.4257	17.4257
gene	Wono246730	0.272485	0.110024	15.7813	13.823	17.4437	16.969	17.4437
gene	Wono264080	0.272485	0.110024	15.7813	13.823	17.4437	16.969	17.4437
gene	Wono291510	0.272485	0.110024	15.7813	13.823	17.4437	16.969	17.4437
gene	Wono215490	0.933811	0.976373	17.4707	0	1.23833	0	17.4707
ncRNA_gene	Wono012921	0.510329	0.680159	0	2.848	13.919	17.4743	17.4743
gene	Wono474400	0.374168	0.442467	16.9457	17.479	5.519	6.77067	17.479
gene	Wono071340	0.442931	0.58077	3.07367	10.7107	17.4823	8.203	17.4823
gene	Wono087540	0.468019	0.621111	5.825	6.04267	17.4927	8.01567	17.4927
gene	Wono092260	0.450481	0.593383	6.69433	12.0243	17.4997	2.62833	17.4997
gene	Wono071850	0.56412	0.742443	13.2183	17.5033	0.306	0	17.5033
gene	Wono431780	0.384362	0.466094	14.6393	10.809	17.5143	2.60467	17.5143
gene	Wono166930	1	1	17.5237	0	0	0	17.5237
gene	Wono120980	0.335627	0.340167	17.527	13.3593	11.863	9.47233	17.527
gene	Wono270650	0.437335	0.571142	9.896	4.63467	17.5323	8.026	17.5323
gene	Wono192340	1	1	0	0	0	17.5417	17.5417
gene	Wono236240	0.413013	0.526257	12.9527	6.45467	17.5637	5.55467	17.5637
gene	Wono230160	0.455092	0.60088	0.649	11.2287	17.5737	9.16433	17.5737
gene	Wono362950	0.540279	0.716368	7.16133	7.80167	17.585	0	17.585
gene	Wono418280	0.782983	0.907611	17.5947	0.433	4.13933	0.304333	17.5947
gene	Wono363670	0.679128	0.842508	0.971667	3.63833	3.70433	17.5973	17.5973
gene	Wono098600	0.575275	0.7539	17.6053	12.998	0	0	17.6053
gene	Wono078610	0.770885	0.90093	17.6127	5.23467	0	0	17.6127
gene	Wono423240	0.482553	0.642564	1.941	14.2813	17.6233	2.67533	17.6233
gene	Wono400620	0.617596	0.793606	0.319333	3.945	6.651	17.6287	17.6287
gene	Wono404380	0.664866	0.831979	17.6413	0	3.26667	5.62567	17.6413
gene	Wono491620	0.826176	0.929868	17.6413	3.71167	0	0	17.6413
gene	Wono088970	1	1	17.6413	0	0	0	17.6413
gene	Wono194550	0.398476	0.496814	13.964	12.6717	17.6447	0	17.6447
gene	Wono433580	0.501929	0.669228	5.458	0	12.0597	17.6533	17.6533
gene	Wono108100	0.634033	0.807599	8.124	17.661	1.21767	0.852333	17.661
gene	Wono159110	0.646031	0.817363	17.6677	4.81	4.87033	0	17.6677
gene	Wono057410	0.908644	0.966486	17.6677	0.914	0.862333	0	17.6677
gene	Wono000150	0.297449	0.212695	15.4557	12.348	17.668	13.9267	17.668
ncRNA_gene	Wono021411	0.954872	0.984246	17.668	0	0.835	0	17.668
gene	Wono154230	0.533325	0.708324	6.46933	6.503	2.52267	17.708	17.708
ncRNA_gene	Wono007191	0.640509	0.812914	8.38933	17.7447	1.57	0	17.7447
gene	Wono372690	0.600171	0.777936	0.330667	1.37	10.14	17.7737	17.7737
gene	Wono275070	0.353951	0.391584	3.06767	12.262	17.7813	17.1257	17.7813
gene	Wono444880	0.780732	0.906383	3.878	17.7877	0	1.11767	17.7877
gene	Wono214780	0.50509	0.673385	0.672667	13.159	3.60633	17.7967	17.7967
gene	Wono237760	0.583418	0.761988	0.330667	8.85067	17.81	3.53567	17.81
gene	Wono413190	0.54175	0.718043	17.8313	4.66533	0	10.4177	17.8313
gene	Wono379070	1	1	0	0	0	17.8757	17.8757
gene	Wono143980	0.430478	0.559001	3.081	16.6977	17.8763	3.87167	17.8763
gene	Wono277730	0.617575	0.793588	1.86667	1.41533	7.79367	17.886	17.886
gene	Wono484560	0.856327	0.944074	17.8927	0	3.002	0	17.8927
gene	Wono323630	0.880919	0.954941	0	0	2.41933	17.8973	17.8973
gene	Wono126340	0.439133	0.574263	15.856	6.10767	17.8997	0.898	17.8997
gene	Wono397760	0.589849	0.768217	10.1713	2.28167	17.909	0	17.909
gene	Wono243330	0.425225	0.549435	1.64733	6.797	17.9113	15.7663	17.9113
gene	Wono456890	0.534736	0.709973	12.1543	17.919	3.43667	0	17.919
gene	Wono201200	0.497705	0.663593	17.259	17.93	0.836333	0	17.93
gene	Wono270730	0.626158	0.800986	9.88667	17.958	0.835	0	17.958
gene	Wono147060	0.331265	0.327091	4.08567	17.959	17.0127	15.156	17.959
gene	Wono390580	0.562943	0.741207	13.943	17.959	0	0	17.959
gene	Wono451430	0.860174	0.945815	17.9713	0.914	2.00733	0	17.9713
gene	Wono008660	0.401012	0.502102	3.312	9.22033	17.995	14.3467	17.995
gene	Wono350820	0.422778	0.544897	4.67033	14.329	17.9993	5.57533	17.9993
gene	Wono401610	0.359744	0.406748	7.49933	18.027	10.3967	14.1877	18.027
gene	Wono333810	1	1	18.035	0	0	0	18.035
gene	Wono301430	0.845935	0.939292	18.039	3.28533	0	0	18.039
ncRNA_gene	Wono006751	0.743831	0.885203	18.0463	0	6.215	0	18.0463
gene	Wono343060	0.887803	0.957875	18.0547	2.28167	0	0	18.0547
gene	Wono278850	0.517023	0.688617	11.249	18.0557	0	5.61767	18.0557
gene	Wono324470	1	1	0	0	0	18.0593	18.0593
gene	Wono276450	1	1	0	0	0	18.1073	18.1073
gene	Wono268980	0.522059	0.694836	1.656	0.487667	14.4383	18.1127	18.1127
gene	Wono284490	0.522743	0.695671	4	2.363	10.18	18.1197	18.1197
gene	Wono457120	0.329166	0.320672	5.12	14.6927	17.1197	18.122	18.122
gene	Wono089450	0.515714	0.68698	4.07633	3.74567	18.1323	9.20533	18.1323
gene	Wono108180	0.531195	0.705817	2.04867	10.412	18.1323	3.542	18.1323
gene	Wono319770	0.388436	0.475191	4.44167	16.875	18.152	7.26233	18.152
gene	Wono150150	0.569278	0.747797	18.1657	13.105	0.639333	0	18.1657
ncRNA_gene	Wono013881	0.930733	0.975193	1.35267	0	0	18.1757	18.1757
gene	Wono224210	0.394794	0.489012	18.1807	13.8083	10.2513	3.81067	18.1807
gene	Wono075440	0.436525	0.569727	2.33167	3.797	17.3483	18.1877	18.1877
gene	Wono145740	0.874705	0.952253	18.1883	0	1.711	0.894333	18.1883
gene	Wono151400	0.621225	0.796759	0	0	18.2093	11.1027	18.2093
gene	Wono008020	0.62736	0.802006	10.8233	18.2217	0	0	18.2217
gene	Wono438720	0.389387	0.477288	10.8223	0	17.758	18.2257	18.2257
gene	Wono290360	0.563861	0.742171	4.15567	1.91833	8.02333	18.2257	18.2257
gene	Wono044420	0.576713	0.755345	0.331667	9.872	3.17333	18.2257	18.2257
gene	Wono137470	0.509561	0.679176	13.2167	18.2357	0	4.33467	18.2357
gene	Wono364870	0.494278	0.65895	0.992	18.2423	14.1307	3.542	18.2423
gene	Wono191890	0.415794	0.531654	7.49633	5.60433	18.2427	12.531	18.2427
gene	Wono410160	0.304201	0.237565	15.4557	12.348	18.2443	13.9267	18.2443
gene	Wono277670	0.652749	0.822673	7.416	18.245	0.836333	1.45367	18.245
gene	Wono001790	0.507012	0.675887	13.1347	18.2573	4.61767	0	18.2573
gene	Wono007270	0.952391	0.983337	18.284	0.914	0	0	18.284
gene	Wono445790	0.584335	0.762884	12.4377	18.285	0	0.569333	18.285
gene	Wono060210	0.472187	0.627399	1.35267	4.46	14.6387	18.296	18.296
gene	Wono474830	0.491224	0.654756	4.43833	12.749	18.312	1.779	18.312
gene	Wono010980	0.731395	0.877583	18.339	6.735	0	0	18.339
gene	Wono058740	0.389702	0.477979	4.77067	13.3333	18.3407	10.6187	18.3407
gene	Wono431770	0.404371	0.509008	8.46833	18.3427	14.9847	3.56533	18.3427
gene	Wono265500	0.407784	0.515907	18.3463	6.167	16.6293	3.84767	18.3463
gene	Wono119040	0.652568	0.822531	2.32133	1.37	6.078	18.3493	18.3493
ncRNA_gene	Wono011331	0.604312	0.781742	18.3503	12.0153	0	0	18.3503
gene	Wono275510	0.925659	0.97323	18.3537	0	1.18767	0.286333	18.3537
gene	Wono493420	0.921079	0.971439	0	18.3777	1.01467	0.56	18.3777
gene	Wono205650	0.432824	0.563197	9.88267	5.96867	18.394	8.25233	18.394
gene	Wono085020	0.433367	0.564162	3.64733	18.4013	7.91033	12.5023	18.4013
gene	Wono135410	0.575801	0.75443	4.07467	9.484	0	18.4043	18.4043
gene	Wono432160	0.346338	0.370884	11.2227	14.1373	18.405	9.37667	18.405
gene	Wono021520	0.391351	0.481582	2.038	18.412	17.6843	8.913	18.412
gene	Wono281430	0.423795	0.54679	3.99433	8.349	12.692	18.4133	18.4133
gene	Wono195330	0.87919	0.954197	0.331667	0	2.20067	18.429	18.429
gene	Wono255150	0.517058	0.68866	2.681	18.4297	12.7493	1.78333	18.4297
gene	Wono297030	0.392859	0.484853	6.79733	4.66533	18.4457	17.044	18.4457
gene	Wono015410	0.394391	0.488148	6.04433	4.66533	18.4457	17.6147	18.4457
gene	Wono222030	1	1	0	0	0	18.4457	18.4457
gene	Wono112720	0.95238	0.983333	0	0	0.922667	18.453	18.453
gene	Wono013540	0.563041	0.741311	0.330667	18.461	2.99433	11.002	18.461
gene	Wono046690	0.428704	0.555796	4.382	17.32	18.468	2.90867	18.468
gene	Wono477560	0.413012	0.526254	5.79933	7.61833	18.49	12.861	18.49
gene	Wono345440	0.745757	0.88636	5.70133	18.497	0.604667	0	18.497
gene	Wono274940	0.384382	0.46614	1.723	15.848	12.0673	18.5057	18.5057
gene	Wono338350	0.578529	0.75716	13.185	18.5183	0.306	0	18.5183
gene	Wono064620	0.393138	0.485455	1.62533	18.521	17.23	9.73433	18.521
gene	Wono066980	0.481566	0.641147	11.4957	18.522	7.84167	0.602667	18.522
gene	Wono271990	0.527484	0.701403	16.6107	18.543	0	0	18.543
gene	Wono489960	0.670874	0.836469	9.09933	18.5477	0	0	18.5477
gene	Wono445910	0.630287	0.804473	0.969	0	9.91167	18.5493	18.5493
gene	Wono368830	0.770019	0.900444	18.5623	5.544	0	0	18.5623
gene	Wono172230	0.829216	0.931347	18.5637	3.54167	0	0.281667	18.5637
gene	Wono188090	0.407238	0.51481	8.11867	16.2493	18.5643	2.65367	18.5643
gene	Wono394020	0.69237	0.851895	7.328	18.5657	0.639333	0.281667	18.5657
gene	Wono455180	0.556737	0.734607	0.331667	3.249	11.2123	18.58	18.58
gene	Wono178830	0.481836	0.641535	2.713	17.2847	18.5957	0	18.5957
gene	Wono010890	0.842497	0.937684	18.6273	0.458333	3.024	0	18.6273
gene	Wono301330	0.948384	0.981858	18.6433	0	1.01467	0	18.6433
gene	Wono319510	0.487647	0.649778	1.659	4.588	18.6453	13.343	18.6453
gene	Wono114450	0.524058	0.697272	15.5147	18.646	0	1.41933	18.646
gene	Wono019500	0.451044	0.594307	8.146	18.649	11.352	3.19933	18.649
gene	Wono318070	0.567771	0.746242	0	18.649	4.44367	9.75333	18.649
gene	Wono409710	0.644631	0.816242	18.6513	9.96233	0.319667	0	18.6513
gene	Wono306780	1	1	18.658	0	0	0	18.658
gene	Wono480510	0.36434	0.418437	5.62467	11.3	18.6713	15.651	18.6713
gene	Wono458820	0.322055	0.298314	9.71333	15.193	18.672	14.3993	18.672
gene	Wono090760	0.601461	0.779127	18.696	4.79067	7.31133	0.286333	18.696
gene	Wono401820	0.694002	0.853027	0	0	8.24633	18.7027	18.7027
gene	Wono337970	0.651904	0.82201	18.7133	4.79067	5.20167	0	18.7133
gene	Wono135350	0.672766	0.837866	9.10267	18.7143	0	0	18.7143
gene	Wono076260	1	1	0	0	0	18.7323	18.7323
gene	Wono469020	0.856379	0.944098	18.747	2.82433	0.319667	0	18.747
gene	Wono024990	0.797021	0.915109	0	0	4.77833	18.7627	18.7627
ncRNA_gene	Wono010531	0.929527	0.974728	0	0	1.42267	18.7647	18.7647
gene	Wono409470	0.629631	0.803923	10.2073	18.7743	0.836333	0	18.7743
gene	Wono379410	0.670987	0.836553	9.206	18.7747	0	0	18.7747
gene	Wono467870	0.512642	0.683106	3.353	18.7823	10.9537	3.54933	18.7823
gene	Wono132620	1	1	0	0	0	18.7877	18.7877
gene	Wono122720	0.364535	0.418928	0.649	18.699	18.798	13.421	18.798
gene	Wono367610	0.84696	0.939769	1.309	0	2.09267	18.8257	18.8257
gene	Wono208740	0.471704	0.626675	6.11467	14.4133	18.829	0.56	18.829
gene	Wono066500	0.965487	0.988084	0.673333	18.836	0	0	18.836
gene	Wono285440	1	1	0	18.836	0	0	18.836
gene	Wono344660	0.422368	0.544133	16.042	0	18.8447	9.73	18.8447
gene	Wono031790	1	1	0	0	0	18.8497	18.8497
gene	Wono406870	0.911994	0.967834	0.330667	18.8707	1.186	0.304333	18.8707
gene	Wono345280	0.845536	0.939106	0	0	3.45	18.8853	18.8853
gene	Wono269680	0.766604	0.898515	18.8873	0	1.02167	4.72867	18.8873
gene	Wono276550	0.551761	0.729207	18.9033	15.3567	0	0	18.9033
gene	Wono117940	0.634381	0.807886	6.38367	3.333	18.9043	1.17867	18.9043
gene	Wono155220	0.586507	0.764997	18.909	13.331	0	0	18.909
gene	Wono283420	1	1	18.909	0	0	0	18.909
gene	Wono060520	0.360249	0.408048	1.96833	16.0057	15.6187	18.9163	18.9163
gene	Wono183440	1	1	0	0	0	18.918	18.918
gene	Wono318770	0.506734	0.675526	2.62567	13.7667	18.9263	2.031	18.9263
gene	Wono167450	0.659387	0.827813	8.81267	0.966333	0	18.931	18.931
gene	Wono333030	0.470031	0.624161	6.56267	4.19667	18.949	10.606	18.949
gene	Wono158700	0.552817	0.730361	12.0873	18.955	3.24567	0	18.955
gene	Wono073340	0.426186	0.551203	5.413	5.216	18.9737	14.917	18.9737
gene	Wono184510	0.359131	0.405167	1.69233	14.0877	19.0023	18.1297	19.0023
gene	Wono357460	0.490388	0.6536	18.7087	19.0133	1.05	0	19.0133
gene	Wono382260	0.718524	0.869419	19.0133	0.487667	4.311	2.64967	19.0133
gene	Wono330980	0.912669	0.968104	19.0167	0	1.81967	0	19.0167
gene	Wono296230	0.933629	0.976304	19.0183	0	1.352	0	19.0183
gene	Wono138540	0.430878	0.559718	19.031	8.60933	16.2413	0.286333	19.031
gene	Wono409790	1	1	19.0617	0	0	0	19.0617
gene	Wono282600	0.740724	0.883323	0	6.683	0	19.0927	19.0927
gene	Wono222160	0.831181	0.932297	3.878	0	0	19.0933	19.0933
gene	Wono238740	0.834459	0.933873	0	0.966333	2.82333	19.103	19.103
gene	Wono306070	0.572054	0.750638	12.79	0.914	19.1243	0.602667	19.1243
gene	Wono191910	0.34285	0.361092	6.48067	15.442	14.7577	19.137	19.137
gene	Wono013460	0.397893	0.495587	12.4863	15.0727	1.415	19.147	19.147
gene	Wono489660	0.530609	0.705125	3.76167	7.78933	19.1723	5.40933	19.1723
gene	Wono268900	0.383971	0.465212	2.06	19.175	15.8913	12.8123	19.175
gene	Wono477070	1	1	19.193	0	0	0	19.193
gene	Wono475250	0.576285	0.754916	13.508	19.1943	0.604667	0	19.1943
gene	Wono054080	0.409974	0.520274	0	10.0303	17.5947	19.195	19.195
gene	Wono328140	0.463667	0.614426	11.831	10.3827	19.204	0	19.204
gene	Wono255850	0.572531	0.751123	19.246	14.0637	0.306	0	19.246
gene	Wono287100	0.518716	0.690721	3.906	6.69267	7.26033	19.248	19.248
gene	Wono057040	0.344704	0.36632	11.1753	19.25	13.984	11.4357	19.25
gene	Wono445450	0.662044	0.829842	19.2527	0.954333	8.281	0.592667	19.2527
gene	Wono260410	0.723632	0.872694	7.35967	19.2703	0	0	19.2703
gene	Wono465090	0.531448	0.706116	14.555	19.2707	1.83233	0.602667	19.2707
gene	Wono451930	0.647633	0.818638	0.319333	2.401	7.766	19.2733	19.2733
ncRNA_gene	Wono007801	1	1	19.282	0	0	0	19.282
ncRNA_gene	Wono007161	0.975334	0.99157	0	0.487667	0	19.2833	19.2833
gene	Wono414500	0.92347	0.972376	19.2987	0.458333	1.141	0	19.2987
gene	Wono146420	0.849028	0.940727	19.3157	0	3.43467	0	19.3157
gene	Wono110320	0.507825	0.676939	9.88867	8.53	19.3183	0.304333	19.3183
gene	Wono473450	0.611053	0.787827	2.732	9.56533	19.3197	0	19.3197
gene	Wono397650	0.423044	0.545393	10.4507	5.21067	19.32	10.6877	19.32
gene	Wono158730	0.818802	0.926235	19.3557	4.28333	0	0	19.3557
gene	Wono408110	0.655332	0.824686	10.1803	19.3563	0	0	19.3563
gene	Wono286150	1	1	19.359	0	0	0	19.359
gene	Wono221780	0.493189	0.65746	0.969	0	19.3943	18.961	19.3943
gene	Wono127600	0.819634	0.926648	1.33167	0.487667	2.44933	19.398	19.398
gene	Wono436840	0.607757	0.784868	8.77433	19.4057	0.547333	3.20267	19.4057
gene	Wono144040	0.379751	0.455566	13.495	18.233	19.4257	0	19.4257
gene	Wono082990	0.479612	0.638326	15.4973	1.92733	3.65367	19.4267	19.4267
gene	Wono450120	0.714118	0.866557	0.331667	7.457	0	19.4557	19.4557
ncRNA_gene	Wono008681	0.570613	0.749166	0.971667	3.96533	9.70867	19.4627	19.4627
gene	Wono004380	0.533328	0.708328	6.80467	9.655	19.464	0.571667	19.464
gene	Wono290510	0.770429	0.900674	0	0.966333	19.469	4.835	19.469
ncRNA_gene	Wono003921	0.945664	0.980847	0	0	1.11867	19.4693	19.4693
gene	Wono320130	0.386116	0.470035	3.41467	16.5897	10.9843	19.491	19.491
ncRNA_gene	Wono020551	0.968241	0.989066	0	0	0.639333	19.4913	19.4913
gene	Wono060300	1	1	0	0	0	19.507	19.507
ncRNA_gene	Wono008651	0.822203	0.927918	0	0.487667	3.733	19.518	19.518
gene	Wono439250	0.710537	0.864204	2.003	3.83767	2.11233	19.522	19.522
gene	Wono452230	0.613104	0.789652	0	1.30133	19.5253	11.02	19.5253
gene	Wono064770	0.586327	0.764822	0	0.487667	19.5313	13.2923	19.5313
gene	Wono013550	0.489133	0.651856	1.967	19.5353	3.47033	14.966	19.5353
gene	Wono108250	0.652433	0.822425	10.4103	19.5417	0	0	19.5417
gene	Wono094870	0.545588	0.722372	6.42167	7.48933	2.378	19.5573	19.5573
gene	Wono452370	0.536556	0.712087	0	0.458333	19.563	16.439	19.563
gene	Wono139520	0.722115	0.871726	0.649	0.954333	5.92633	19.5667	19.5667
gene	Wono475380	0.814769	0.924219	0.331667	0	4.11667	19.5667	19.5667
gene	Wono226290	0.93479	0.976747	19.577	0.487667	0.573667	0.304333	19.577
gene	Wono057810	0.39909	0.498099	19.5807	10.5733	16.2597	2.64967	19.5807
gene	Wono008650	0.365788	0.422058	6.388	11.7463	15.8203	19.5837	19.5837
gene	Wono309920	0.65454	0.82407	9.481	19.5873	0	0.857	19.5873
gene	Wono063320	0.840129	0.936569	1.30867	0	2.42167	19.603	19.603
gene	Wono445420	0.845434	0.939059	0.330667	2.384	19.6363	0.875333	19.6363
gene	Wono010370	0.52202	0.694789	19.6447	2.79	1.13767	14.0597	19.6447
gene	Wono473160	0.487975	0.650238	3.41933	19.6477	16.358	0.838667	19.6477
gene	Wono482070	0.720287	0.870555	0.319333	1.37	5.94133	19.6497	19.6497
gene	Wono181130	1	1	19.6643	0	0	0	19.6643
gene	Wono213360	0.308617	0.253247	6.133	19.5547	18.373	19.6677	19.6677
gene	Wono308950	0.565637	0.744028	19.674	14.5363	0	0.571667	19.674
gene	Wono162390	0.617094	0.793167	11.0907	19.6767	1.11867	0	19.6767
gene	Wono111760	0.458139	0.605753	0	17.047	19.678	6.227	19.678
gene	Wono333960	1	1	0	0	0	19.683	19.683
gene	Wono375970	0.93149	0.975484	19.6877	0	1.448	0	19.6877
gene	Wono014330	0.444882	0.58407	19.709	12.3483	10.7843	1.46	19.709
gene	Wono014840	0.819452	0.926557	19.713	4.05733	0.286	0	19.713
gene	Wono140510	0.890849	0.959158	0	1.86833	0.547333	19.7157	19.7157
gene	Wono367110	0.508118	0.677317	18.2347	19.717	0	0.852333	19.717
gene	Wono317150	0.748302	0.88788	0	2.848	3.78567	19.722	19.722
ncRNA_gene	Wono008491	0.505809	0.674323	19.7227	0	19.2697	0	19.7227
gene	Wono363790	0.58586	0.76437	0.319333	0.487667	13.1367	19.7253	19.7253
gene	Wono448110	0.845076	0.938892	2.38267	0.914	0.319667	19.7263	19.7263
gene	Wono293260	0.346928	0.372519	7.49733	15.5223	19.7407	14.141	19.7407
gene	Wono201040	0.862361	0.946798	0	0.487667	2.66367	19.7443	19.7443
gene	Wono379500	0.521133	0.693701	0.331667	1.43633	19.7487	16.379	19.7487
gene	Wono312990	0.985735	0.995176	0	0	0.286	19.7633	19.7633
gene	Wono146990	0.478319	0.636448	4.07867	0.966333	19.7857	16.5343	19.7857
gene	Wono215270	0.445822	0.585651	12.7473	9.86333	19.7877	1.98633	19.7877
gene	Wono150390	0.602635	0.780207	0	0	13.048	19.7883	19.7883
gene	Wono298250	0.984779	0.994848	0	0	0.306	19.7977	19.7977
gene	Wono202610	0.35909	0.40506	19.3857	19.799	6.74667	9.20533	19.799
gene	Wono230700	0.985775	0.99519	0	0	0.286	19.8197	19.8197
gene	Wono225880	0.494218	0.658867	0.992333	9.04533	10.2563	19.83	19.83
gene	Wono135640	0.612016	0.788685	12.5737	19.834	0	0	19.834
gene	Wono315650	0.427121	0.552915	12.9547	19.8347	13.6487	0	19.8347
gene	Wono230360	0.704474	0.860167	7.026	19.8403	1.297	0	19.8403
gene	Wono415720	0.897581	0.961965	0.330667	0.914	1.02167	19.8617	19.8617
gene	Wono194990	1	1	19.885	0	0	0	19.885
gene	Wono369730	0.446047	0.586027	12.6937	11.7333	19.8993	0.286333	19.8993
gene	Wono482000	0.470111	0.624281	1.32767	19.6207	19.907	1.49	19.907
gene	Wono191950	0.414201	0.528571	7.76133	8.62733	19.9097	11.7693	19.9097
gene	Wono281950	0.407727	0.515794	8.38867	18.1883	19.927	2.36933	19.927
gene	Wono023400	0.357946	0.402095	16.2937	3.74567	19.945	15.7363	19.945
gene	Wono286470	0.420874	0.541331	7.794	12.399	19.965	7.279	19.965
gene	Wono003110	0.51546	0.686661	19.972	17.7523	1.02167	0	19.972
gene	Wono328550	0.4197	0.539116	8.83867	4.193	19.9833	14.5983	19.9833
gene	Wono233780	0.606896	0.784091	19.9997	11.248	1.70633	0	19.9997
gene	Wono081250	0.985906	0.995235	20.0063	0	0.286	0	20.0063
gene	Wono360250	0.605917	0.783203	20.0177	0.914	12.1053	0	20.0177
ncRNA_gene	Wono002241	0.548086	0.725157	4.706	20.0243	0	11.8047	20.0243
gene	Wono315050	0.578476	0.757107	14.5913	20.0243	0	0	20.0243
gene	Wono278450	0.335167	0.338804	20.0273	11.4083	19.4357	8.882	20.0273
gene	Wono493040	1	1	20.04	0	0	0	20.04
gene	Wono021850	0.482656	0.64271	18.232	3.249	20.0407	0	20.0407
gene	Wono304740	0.510634	0.68055	0.672667	6.52767	20.0407	12.0057	20.0407
gene	Wono222180	0.811634	0.922639	0	0.914	3.73933	20.0503	20.0503
gene	Wono288150	0.49326	0.657557	0	20.051	7.58567	13.0133	20.051
gene	Wono052300	0.553794	0.731425	3.07333	2.69967	20.0523	10.3837	20.0523
gene	Wono491280	0.510098	0.679864	3.71967	4.81	10.7303	20.054	20.054
gene	Wono037630	0.51619	0.687576	20.0547	4.004	14.7927	0	20.0547
gene	Wono485520	0.489098	0.651806	16.978	20.0683	2.504	1.481	20.0683
gene	Wono495950	0.623972	0.799121	0	2.16733	9.936	20.084	20.084
gene	Wono316290	1	1	0	0	0	20.085	20.085
gene	Wono277360	0.682062	0.844619	20.1083	0	9.37333	0	20.1083
gene	Wono164720	0.429113	0.556537	5.10833	15.394	6.25267	20.1107	20.1107
gene	Wono132530	0.701483	0.85815	2.264	0.954333	5.34133	20.1143	20.1143
gene	Wono225990	0.614391	0.790791	20.117	10.7703	1.85567	0	20.117
gene	Wono398740	0.388125	0.474504	2.732	20.1183	17.7097	11.2747	20.1183
gene	Wono235450	0.489938	0.652975	2.65467	5.998	20.1257	12.2997	20.1257
gene	Wono435790	0.410954	0.522213	11.8077	1.37	15.6807	20.1333	20.1333
gene	Wono471040	0.47138	0.62619	7.48967	1.82567	20.1377	13.2677	20.1377
gene	Wono015600	0.48756	0.649657	5.42567	15.7473	20.145	0	20.145
gene	Wono106560	0.500331	0.667108	0	20.1193	20.146	0	20.146
gene	Wono318640	0.43469	0.566504	19.7467	20.165	2.663	3.81467	20.165
gene	Wono337530	0.583122	0.761697	6.638	4.26067	20.1993	3.542	20.1993
gene	Wono387450	0.545775	0.722581	8.11	20.2057	8.42467	0.281667	20.2057
gene	Wono104750	0.56606	0.744468	4.765	20.211	10.7287	0	20.211
gene	Wono129330	0.418489	0.536817	9.51133	12.445	6.12967	20.2123	20.2123
gene	Wono291790	0.536359	0.711859	20.2173	16.5043	0.972	0	20.2173
gene	Wono362620	0.519104	0.691201	4.07467	13.5423	20.239	1.13233	20.239
gene	Wono043100	0.453814	0.598817	20.2393	4.56267	0.286	19.5103	20.2393
gene	Wono294400	0.739065	0.882313	3.76167	2.33533	1.05	20.243	20.243
gene	Wono129160	0.748407	0.887943	5.34533	20.2467	0.573667	0.887333	20.2467
gene	Wono149090	0.558297	0.73628	20.2517	11.4467	4.57567	0	20.2517
gene	Wono480410	0.405867	0.512045	20.2523	12.4073	11.7003	5.539	20.2523
gene	Wono085360	0.538953	0.714851	0.971667	2.59967	13.7543	20.2533	20.2533
gene	Wono268100	0.976499	0.991978	0	0.487667	0	20.263	20.263
gene	Wono372550	1	1	0	0	0	20.2697	20.2697
gene	Wono246810	0.398332	0.49651	1.65767	11.3087	17.669	20.282	20.282
gene	Wono110530	0.511845	0.682094	2.605	16.751	20.2953	0	20.2953
gene	Wono314600	1	1	0	0	0	20.301	20.301
gene	Wono228790	0.600343	0.778095	20.305	10.528	0.667667	2.32167	20.305
gene	Wono034510	0.379193	0.454273	5.442	20.3297	14.8233	13.018	20.3297
gene	Wono161650	0.54977	0.727019	20.3307	16.6497	0	0	20.3307
gene	Wono380500	0.886459	0.957305	0	0	2.60433	20.333	20.333
gene	Wono154610	0.438474	0.573121	2.62733	3.135	20.279	20.3347	20.3347
gene	Wono272390	0.311972	0.264862	18.6427	12.7243	13.486	20.3377	20.3377
gene	Wono317280	0.506831	0.675652	18.9697	20.3417	0.823667	0	20.3417
gene	Wono113540	0.549972	0.727242	20.3457	5.23467	11.4137	0	20.3457
gene	Wono151880	0.692864	0.852238	20.3593	8.41467	0.306	0.304333	20.3593
gene	Wono335640	0.752109	0.890135	0.330667	1.44633	4.943	20.3887	20.3887
gene	Wono246940	0.679727	0.84294	20.4077	0.914	0	8.70167	20.4077
gene	Wono468220	0.664901	0.832005	0	0	10.29	20.4173	20.4173
gene	Wono058510	0.428421	0.555282	9.74233	14.3073	20.4267	3.20267	20.4267
gene	Wono043760	0.617726	0.79372	0	0.914	11.7293	20.4307	20.4307
gene	Wono387250	0.540711	0.716861	20.4473	17.082	0	0.286333	20.4473
gene	Wono415150	0.956861	0.984972	0	0	0.922667	20.4653	20.4653
gene	Wono087270	0.562724	0.740977	11.2497	20.4787	2.58967	2.074	20.4787
gene	Wono357160	0.469824	0.623848	6.966	20.4893	15.851	0.304333	20.4893
gene	Wono206330	0.543714	0.720266	5.057	10.5787	1.57667	20.5103	20.5103
gene	Wono178490	1	1	0	0	0	20.5163	20.5163
ncRNA_gene	Wono010091	0.887593	0.957786	0	0.487667	2.11233	20.5303	20.5303
gene	Wono261670	0.606474	0.783708	4.74967	20.5473	0	8.583	20.5473
gene	Wono089500	0.616715	0.792835	2.74067	2.69967	20.581	7.35067	20.581
gene	Wono479940	0.532	0.706767	1.71367	14.6863	20.5873	1.71067	20.5873
gene	Wono381460	0.739482	0.882567	0	0	20.5933	7.255	20.5933
gene	Wono019450	0.437671	0.571726	2.37667	20.5953	6.259	17.8257	20.5953
gene	Wono014650	0.828537	0.931018	0.319333	0.966333	2.978	20.6027	20.6027
gene	Wono348300	0.570943	0.749504	0.672667	20.6133	14.818	0	20.6133
gene	Wono077190	0.559761	0.737842	10.2147	20.619	4.81433	1.18733	20.619
gene	Wono202180	0.388542	0.475425	7.46167	20.6423	10.4433	14.5803	20.6423
gene	Wono146440	0.878073	0.953714	20.6543	2.868	0	0	20.6543
gene	Wono347250	0.641466	0.81369	11.5477	20.6603	0	0	20.6603
gene	Wono446880	0.918853	0.970562	20.684	0	1.82667	0	20.684
gene	Wono186790	0.957299	0.985131	0	20.685	0.922667	0	20.685
gene	Wono114210	0.450086	0.592735	4.08967	2.363	18.8393	20.7007	20.7007
gene	Wono026950	0.785282	0.908857	5.37533	20.705	0.286	0	20.705
gene	Wono178120	0.475302	0.632025	8.83433	11.093	20.7103	2.93533	20.7103
gene	Wono102740	0.661436	0.82938	20.712	9.36233	0.667667	0.571667	20.712
gene	Wono124620	0.518159	0.69003	5.41933	5.693	20.721	8.15633	20.721
gene	Wono252120	0.699419	0.856747	2.34967	4.71967	1.841	20.7333	20.7333
ncRNA_gene	Wono020381	0.514458	0.685402	7.13133	9.56533	20.7633	2.89967	20.7633
gene	Wono460950	0.68739	0.848407	20.7647	0.487667	8.95567	0	20.7647
gene	Wono441100	0.881403	0.955148	20.7697	2.79467	0	0	20.7697
ncRNA_gene	Wono008731	0.834259	0.933777	0.651	2.88433	20.7783	0.592667	20.7783
gene	Wono399220	0.459271	0.607546	7.819	20.8087	16.6803	0	20.8087
gene	Wono047880	0.828835	0.931162	0	1.90033	2.399	20.8187	20.8187
gene	Wono019970	0.346895	0.372428	0.672667	17.8403	20.821	20.687	20.821
gene	Wono449080	1	1	0	0	0	20.8297	20.8297
gene	Wono286600	0.586782	0.765264	7.501	20.8357	6.6	0.571667	20.8357
gene	Wono295790	0.52784	0.701828	18.052	0	20.8433	0.592667	20.8433
gene	Wono289850	0.543528	0.720056	0.330667	20.8823	2.86833	14.3387	20.8823
gene	Wono053280	0.828078	0.930795	20.904	4.34	0	0	20.904
gene	Wono291710	0.453144	0.597731	6.812	11.9903	20.9117	6.434	20.9117
gene	Wono350670	0.816634	0.925154	2.639	0.487667	1.57	20.917	20.917
gene	Wono070730	0.542216	0.718572	3.96767	11.93	20.9227	1.767	20.9227
gene	Wono202710	0.638489	0.811268	10.531	20.935	1.32233	0	20.935
gene	Wono157830	0.65443	0.823984	10.773	20.935	0	0.281667	20.935
gene	Wono137420	0.578813	0.757442	20.954	15.2477	0	0	20.954
gene	Wono246250	0.638543	0.811312	11.8643	20.9593	0	0	20.9593
gene	Wono279080	0.662903	0.830494	20.9767	0.954333	9.71267	0	20.9767
gene	Wono353750	0.606162	0.783426	5.09067	3.83767	20.9777	4.70133	20.9777
gene	Wono001120	0.453878	0.598921	0.319333	17.8767	20.9887	7.05833	20.9887
gene	Wono220950	0.601806	0.779445	5.422	20.996	8.47033	0	20.996
gene	Wono403800	0.973411	0.990895	21.0013	0	0.573667	0	21.0013
gene	Wono135160	0.355679	0.396158	21.002	19.547	18.2123	0.286333	21.002
gene	Wono273040	0.855461	0.94368	21.0423	0.914	0.319667	2.32167	21.0423
gene	Wono443440	0.442426	0.579912	2.32667	6.49	21.0467	17.7077	21.0467
gene	Wono196190	0.494028	0.658608	8.839	21.053	8.91833	3.80467	21.053
gene	Wono174320	0.555144	0.732889	9.536	21.057	0	7.33767	21.057
ncRNA_gene	Wono021651	0.493497	0.657882	21.0717	4.81	16.257	0.56	21.0717
gene	Wono297120	0.516561	0.68804	9.781	3.773	21.075	6.16967	21.075
gene	Wono212920	0.355976	0.39694	18.2017	21.095	3.10233	16.8607	21.095
gene	Wono170940	0.757375	0.893217	4.607	21.0957	2.151	0	21.0957
gene	Wono127760	0.764782	0.897479	21.122	6.21033	0.286	0	21.122
gene	Wono154930	0.386173	0.470161	4.35467	9.30033	21.1247	19.923	21.1247
gene	Wono166940	0.96198	0.986826	21.127	0	0.835	0	21.127
gene	Wono261110	0.77792	0.90484	0	2.401	3.63167	21.1317	21.1317
gene	Wono391030	0.632359	0.806206	1.96833	9.75	21.1393	0.571667	21.1393
gene	Wono073040	0.789918	0.911349	4.99933	21.144	0.319667	0.304333	21.144
gene	Wono148160	0.441875	0.578972	3.02367	4.28333	21.1453	19.4013	21.1453
gene	Wono295600	0.482173	0.642019	6.035	16.685	21.1557	0	21.1557
gene	Wono140210	0.623481	0.7987	0	21.168	12.497	0.286333	21.168
gene	Wono368630	0.570687	0.749242	5.75367	10.172	0	21.17	21.17
gene	Wono349900	0.71176	0.865011	6.252	21.1787	1.42667	0.898	21.1787
ncRNA_gene	Wono005181	0.337932	0.346942	11.8607	21.18	19.4127	10.222	21.18
gene	Wono428560	0.74616	0.886601	0.330667	0	21.1937	6.87933	21.1937
gene	Wono480480	0.380646	0.457629	18.817	13.1257	21.2057	2.56133	21.2057
ncRNA_gene	Wono005541	0.451437	0.594951	0.672667	21.2103	14.0433	11.0577	21.2103
gene	Wono485270	0.97129	0.990147	0.627	0	0	21.2123	21.2123
gene	Wono073790	1	1	0	0	0	21.215	21.215
gene	Wono429090	0.648231	0.819113	0.330667	21.2177	1.72533	9.458	21.2177
gene	Wono004400	0.556641	0.734503	8.224	6.625	21.2357	2.065	21.2357
gene	Wono167050	0.525882	0.699477	1.309	16.9873	21.2397	0.852667	21.2397
gene	Wono060910	0.428921	0.55619	12.2267	7.964	21.2473	8.09867	21.2473
gene	Wono010100	0.42499	0.549002	20.6377	8.11933	21.2543	0	21.2543
gene	Wono166860	1	1	21.2597	0	0	0	21.2597
gene	Wono495850	0.447671	0.588739	3.06767	13.9833	21.2603	9.17967	21.2603
gene	Wono232690	0.51346	0.684143	10.209	9.94867	21.273	0	21.273
gene	Wono151340	0.751702	0.889895	7.02733	21.2747	0	0	21.2747
gene	Wono383210	0.518122	0.689984	13.602	21.2763	6.186	0	21.2763
gene	Wono369750	0.486255	0.647822	5.773	5.143	11.5657	21.2787	21.2787
gene	Wono382490	0.397891	0.495583	1.64733	19.9477	21.282	10.61	21.282
gene	Wono468610	0.900352	0.963108	0	0.458333	1.89833	21.2933	21.2933
gene	Wono298720	0.766204	0.898288	0	0.914	5.592	21.3217	21.3217
gene	Wono061200	0.57599	0.754619	13.4093	21.3297	0.547333	1.745	21.3297
ncRNA_gene	Wono001171	1	1	0	0	21.3307	0	21.3307
gene	Wono151160	0.956669	0.984902	21.335	0.966333	0	0	21.335
gene	Wono325790	0.738278	0.881832	3.96633	0.966333	2.638	21.3557	21.3557
gene	Wono423600	1	1	0	21.3653	0	0	21.3653
gene	Wono425580	0.522727	0.695651	0.992	18.5177	21.3677	0	21.3677
gene	Wono125150	0.824599	0.929096	4.54633	21.3733	0	0	21.3733
gene	Wono433500	0.53807	0.713835	0.672667	4.34	13.3437	21.382	21.382
gene	Wono115060	0.61555	0.791812	0.673333	1.73467	21.392	10.9527	21.392
gene	Wono288100	0.420245	0.540145	7.505	6.76267	15.2683	21.4097	21.4097
gene	Wono223400	0.572447	0.751038	21.412	9.07433	6.918	0	21.412
gene	Wono392130	0.524468	0.697768	1.55567	0	17.86	21.4137	21.4137
gene	Wono173430	0.541058	0.717256	0.330667	0.954333	21.4163	16.881	21.4163
gene	Wono159870	0.438413	0.573015	7.398	9.009	21.4173	11.0277	21.4173
ncRNA_gene	Wono016071	0.959085	0.98578	21.425	0.914	0	0	21.425
gene	Wono234410	0.351732	0.385642	14.5457	6.23267	18.712	21.4263	21.4263
gene	Wono055500	0.456398	0.602976	6.46167	14.754	4.307	21.4283	21.4283
gene	Wono226590	0.559944	0.738035	7.14967	21.4287	9.08833	0.602667	21.4287
gene	Wono054650	0.599437	0.777256	14.32	21.4297	0	0	21.4297
gene	Wono099580	0.711972	0.86515	1.55567	6.45467	0.667667	21.451	21.451
gene	Wono442360	0.342003	0.358683	9.19933	21.4513	18.824	13.248	21.4513
gene	Wono211630	0.437199	0.570904	21.4663	0.966333	21.457	5.21	21.4663
gene	Wono277350	0.43818	0.572611	2.36133	14.9363	21.4743	10.236	21.4743
gene	Wono170690	0.755765	0.892279	6.40433	21.5113	0.547333	0	21.5113
gene	Wono335760	0.758639	0.89395	1.34633	5.21267	21.516	0.286333	21.516
gene	Wono390430	0.405595	0.511496	15.5963	21.519	0	15.94	21.519
gene	Wono366450	0.779834	0.905892	5.78933	21.519	0.286	0	21.519
gene	Wono086950	0.432417	0.562472	0	21.5207	19.405	8.84267	21.5207
gene	Wono438440	0.501626	0.668827	1.293	15.1723	21.548	4.943	21.548
gene	Wono060660	0.726348	0.874416	8.122	21.558	0	0	21.558
gene	Wono093280	0.70507	0.860567	8.487	21.5667	0.534333	0	21.5667
gene	Wono370560	0.918482	0.970416	0	0.487667	1.42667	21.5693	21.5693
gene	Wono454070	0.71815	0.869178	7.16267	21.5747	1.30467	0	21.5747
gene	Wono167240	0.883447	0.956024	1.991	21.5747	0.286	0.569333	21.5747
gene	Wono027110	1	1	0	0	21.5873	0	21.5873
gene	Wono194090	0.775397	0.903446	21.5907	6.254	0	0	21.5907
gene	Wono415200	0.61403	0.790471	0	13.5777	0	21.6003	21.6003
gene	Wono188440	0.614379	0.79078	6.80467	6.18533	21.603	0.569333	21.603
gene	Wono430090	0.62214	0.797548	21.6073	0.487667	8.04733	4.58833	21.6073
gene	Wono487380	0.635364	0.8087	3.75767	21.61	8.04733	0.597	21.61
gene	Wono196770	0.441129	0.577697	11.2063	14.6913	21.6203	1.49333	21.6203
gene	Wono484990	1	1	0	0	0	21.6283	21.6283
gene	Wono343590	0.513953	0.684766	0	7.08733	13.3717	21.6337	21.6337
gene	Wono059730	0.640269	0.812719	11.871	21.6377	0.286	0	21.6377
gene	Wono037820	0.659764	0.828102	11.162	21.6447	0	0	21.6447
gene	Wono472990	0.483097	0.643341	1.55567	21.6453	21.6043	0	21.6453
gene	Wono270630	0.971311	0.990155	0	0	0.639333	21.646	21.646
gene	Wono340950	0.644522	0.816154	0.627	6.53067	21.648	4.782	21.648
gene	Wono172060	0.656716	0.825757	21.6543	2.28167	9.03767	0	21.6543
gene	Wono428600	0.351492	0.384995	1.86667	17.121	20.9753	21.66	21.66
gene	Wono109250	0.630799	0.804903	21.661	9.63033	3.04767	0	21.661
gene	Wono238040	0.606809	0.784011	0.330667	21.6627	13.109	0.597	21.6627
gene	Wono121800	0.779995	0.90598	0.331667	3.77833	21.6633	2.00033	21.6633
gene	Wono152920	0.343216	0.362129	21.3127	21.6663	12.034	8.11433	21.6663
gene	Wono450840	0.67945	0.84274	3.41467	3.86233	2.957	21.6923	21.6923
gene	Wono250720	0.524961	0.698365	6.00567	12.454	21.694	1.17133	21.694
gene	Wono220340	0.492953	0.657136	1.00333	21.6957	11.7997	9.513	21.6957
gene	Wono226490	0.91058	0.967266	0	21.7003	1.82667	0.304333	21.7003
gene	Wono481070	0.702715	0.858983	0	0	21.7073	9.18333	21.7073
gene	Wono298680	0.45548	0.601504	6.314	19.654	21.7217	0	21.7217
gene	Wono493990	0.918515	0.970429	21.7253	1.92733	0	0	21.7253
gene	Wono298700	0.449581	0.591903	21.738	0	10.175	16.4387	21.738
gene	Wono084680	0.489711	0.65266	21.743	20.954	0	1.70267	21.743
gene	Wono493840	0.479066	0.637534	21.7437	4.26067	10.4233	8.96	21.7437
gene	Wono490500	0.398945	0.497795	0.319333	15.0103	17.4347	21.747	21.747
gene	Wono265290	0.543954	0.720537	18.2367	21.752	0	0	21.752
gene	Wono058920	0.535358	0.710696	21.758	13.5627	5.32133	0	21.758
gene	Wono041320	0.514496	0.68545	0	8.15633	12.3807	21.7633	21.7633
gene	Wono245330	0.572082	0.750666	3.05633	13.2297	21.7727	0	21.7727
gene	Wono328760	0.571231	0.749799	11.5697	21.7847	4.782	0	21.7847
gene	Wono409570	0.728946	0.876052	3.205	2.893	2.00733	21.7977	21.7977
gene	Wono276890	0.33933	0.351006	16.252	16.3193	9.89233	21.81	21.81
gene	Wono362460	0.54812	0.725194	5.39733	10.276	21.817	2.313	21.817
gene	Wono090410	0.629195	0.803556	12.8653	21.8303	0	0	21.8303
ncRNA_gene	Wono003161	0.405919	0.512151	1.69233	12.2017	21.831	18.0567	21.831
gene	Wono207610	0.515987	0.687322	0.319333	21.84	12.3427	7.82467	21.84
gene	Wono491480	0.529271	0.703536	1.32767	3.65	21.8427	14.449	21.8427
gene	Wono151430	0.3928	0.484726	10.2303	8.78	21.8453	14.7587	21.8453
gene	Wono052450	0.797481	0.915351	2.28733	0	21.8457	3.26033	21.8457
ncRNA_gene	Wono009721	0.658882	0.827426	1.002	2.82433	7.49333	21.8643	21.8643
gene	Wono345810	0.460496	0.609477	2.37833	16.0433	7.19667	21.8667	21.8667
gene	Wono366790	0.431483	0.560804	4.08733	21.0257	21.869	3.70133	21.869
ncRNA_gene	Wono011961	0.91092	0.967403	0	0	2.13867	21.8697	21.8697
gene	Wono041940	0.422362	0.54412	2.257	19.8443	21.872	7.81167	21.872
gene	Wono213090	0.424776	0.548606	12.0077	16.1103	21.872	1.50067	21.872
gene	Wono285350	0.535016	0.710299	0.651	18.358	21.872	0	21.872
gene	Wono279790	0.68784	0.848725	0	5.75833	21.888	4.175	21.888
gene	Wono360690	0.524376	0.697658	0	7.08733	12.795	21.9203	21.9203
gene	Wono484440	0.599967	0.777747	21.937	14.6267	0	0	21.937
gene	Wono301870	1	1	0	0	0	21.9407	21.9407
gene	Wono093190	0.723576	0.872659	21.948	4.56533	3.53767	0.281667	21.948
gene	Wono306080	0.481123	0.64051	21.9703	0.487667	21.5007	1.706	21.9703
gene	Wono412120	0.571607	0.750182	21.9733	16.468	0	0	21.9733
gene	Wono487950	0.799867	0.916597	0.319333	3.333	1.846	21.975	21.975
gene	Wono081120	0.931519	0.975495	1.61567	21.9773	0	0	21.9773
gene	Wono478770	0.955881	0.984615	21.9837	0	1.01467	0	21.9837
gene	Wono357700	0.542244	0.718604	15.9193	21.99	2.64433	0	21.99
gene	Wono168010	0.727254	0.874988	0	8.24867	21.9943	0	21.9943
gene	Wono154940	0.508507	0.67782	1.723	3.35233	16.186	21.9973	21.9973
gene	Wono401560	0.863689	0.947392	0.319333	0.966333	2.187	22.0033	22.0033
gene	Wono055830	0.508606	0.677947	12.5343	22.005	8.129	0.597	22.005
gene	Wono030290	0.469743	0.623725	10.572	22.012	4.897	9.37867	22.012
gene	Wono296610	0.616898	0.792995	0	0	13.671	22.014	22.014
gene	Wono348320	0.606739	0.783948	1.656	12.614	22.0163	0	22.0163
gene	Wono180230	1	1	22.0193	0	0	0	22.0193
gene	Wono451370	0.419381	0.538512	22.035	9.88667	20.62	0	22.035
gene	Wono468990	0.533417	0.708431	22.0363	10.094	9.18133	0	22.0363
gene	Wono078230	1	1	22.0363	0	0	0	22.0363
gene	Wono382370	0.837962	0.935543	2.395	0.966333	22.0457	0.901667	22.0457
gene	Wono070940	1	1	22.0623	0	0	0	22.0623
gene	Wono093170	0.96597	0.988257	22.084	0.458333	0.319667	0	22.084
gene	Wono193160	0.645085	0.816605	11.2493	0	22.0853	0.901667	22.0853
gene	Wono314660	0.860965	0.946171	0.969	2.59967	0	22.0987	22.0987
gene	Wono163880	1	1	0	0	22.1177	0	22.1177
gene	Wono055520	0.95864	0.985618	0	0.954333	0	22.1193	22.1193
ncRNA_gene	Wono020301	1	1	0	0	0	22.1197	22.1197
gene	Wono363050	0.908842	0.966566	22.12	0	2.21867	0	22.12
gene	Wono401420	0.712549	0.865529	22.1353	7.915	1.01467	0	22.1353
gene	Wono074830	0.585933	0.76444	15.6577	0	22.1567	0	22.1567
gene	Wono371900	0.421118	0.541789	3.006	20.683	22.1577	6.76967	22.1577
gene	Wono493570	0.563183	0.741459	6.14333	22.159	7.19133	3.85233	22.159
gene	Wono277490	0.402162	0.50448	16.504	0	22.1603	16.4387	22.1603
gene	Wono046750	0.446473	0.586741	1.38	18.521	22.1707	7.58567	22.1707
gene	Wono394400	0.342657	0.360543	19.4457	22.194	19.0197	4.111	22.194
gene	Wono088500	0.738673	0.882074	0.319333	0	22.2003	7.53467	22.2003
gene	Wono211320	0.44714	0.587855	14.4643	10.5817	2.41933	22.2133	22.2133
gene	Wono204110	0.961298	0.98658	22.214	0	0	0.894333	22.214
gene	Wono203540	0.704385	0.860107	2.03733	0.889333	6.40067	22.225	22.225
gene	Wono268420	0.506544	0.675279	2.01367	0.966333	18.6747	22.229	22.229
gene	Wono257250	0.380399	0.457061	5.353	16.161	14.7017	22.2343	22.2343
gene	Wono000080	0.437395	0.571246	3.69833	4.28333	22.236	20.6197	22.236
gene	Wono237190	0.601337	0.779013	1.94067	7.11433	5.69367	22.2467	22.2467
gene	Wono398730	0.485792	0.647169	1.999	5.257	22.2473	16.2927	22.2473
gene	Wono069960	0.351182	0.384158	5.09333	18.4593	22.2553	17.5647	22.2553
gene	Wono348510	0.627733	0.802322	22.277	12.382	0.547333	0.281667	22.277
gene	Wono226340	0.890623	0.959064	22.292	2.73767	0	0	22.292
gene	Wono289280	1	1	0	22.3167	0	0	22.3167
gene	Wono452200	0.963028	0.987203	0	0	22.323	0.857	22.323
ncRNA_gene	Wono002091	0.816269	0.924971	1.712	1.44633	1.868	22.3307	22.3307
gene	Wono426190	0.973636	0.990974	0	0	0.604667	22.3307	22.3307
gene	Wono226080	0.741683	0.883905	7.458	22.3313	0.319667	0	22.3313
gene	Wono084570	0.888932	0.958351	1.967	22.335	0.823667	0	22.335
gene	Wono167210	0.515251	0.6864	2.57267	7.73233	22.3367	10.7093	22.3367
gene	Wono173730	0.564741	0.743092	12.5287	22.3487	3.19533	1.50067	22.3487
gene	Wono181940	0.780317	0.906157	2.39767	1.91833	22.386	1.98633	22.386
gene	Wono396650	0.639123	0.811785	22.397	12.6463	0	0	22.397
gene	Wono447500	0.405017	0.510323	18.9913	13.6387	22.4037	0.281667	22.4037
gene	Wono276460	0.985952	0.995251	0.319333	0	0	22.412	22.412
gene	Wono456770	0.668932	0.835026	22.4123	11.0923	0	0	22.4123
gene	Wono097060	0.519409	0.691579	13.2787	4.30433	22.4167	3.15833	22.4167
gene	Wono385770	0.359379	0.405808	18.017	7.604	14.3443	22.42	22.42
gene	Wono303150	0.932741	0.975964	0.651	0.966333	22.429	0	22.429
gene	Wono173120	0.491828	0.65559	5.78933	22.4293	17.3853	0	22.4293
gene	Wono085770	0.716267	0.867958	3.58633	2.32133	2.978	22.4313	22.4313
gene	Wono050110	0.454904	0.600578	1.38	22.4413	16.369	9.14167	22.4413
gene	Wono061520	0.385654	0.469001	0	18.8907	22.4437	16.862	22.4437
gene	Wono468290	0.571048	0.749611	0	16.5737	0.286	22.4447	22.4447
ncRNA_gene	Wono013371	0.45573	0.601907	1.28933	22.4453	15.5293	9.98733	22.4453
gene	Wono159600	0.537686	0.713393	0	22.45	8.43833	10.8647	22.45
gene	Wono186890	0.726562	0.874551	0.319333	2.848	5.282	22.451	22.451
gene	Wono053500	0.390293	0.479274	19.7367	15.3373	22.452	0	22.452
gene	Wono268000	0.419947	0.539581	3.08	16.6537	22.46	11.2893	22.46
gene	Wono150890	0.735244	0.879969	8.09067	0	22.4683	0	22.4683
gene	Wono170800	0.425519	0.549976	16.2953	11.7577	22.4687	2.28133	22.4687
gene	Wono363260	0.971858	0.990348	0.331667	0	0.319667	22.493	22.493
gene	Wono348680	0.502191	0.669576	22.4977	14.0003	8.301	0	22.4977
gene	Wono449100	0.546743	0.723662	8.49	5.962	22.5087	4.208	22.5087
ncRNA_gene	Wono016391	0.518269	0.690167	2.33167	22.534	17.7263	0.887333	22.534
gene	Wono278060	0.89561	0.961147	2.62733	22.541	0	0	22.541
gene	Wono023100	1	1	0	0	0	22.5453	22.5453
ncRNA_gene	Wono018561	0.831351	0.932379	1.38067	3.194	0	22.5507	22.5507
gene	Wono494050	0.862808	0.946998	3.58633	22.5547	0	0	22.5547
gene	Wono227630	0.575623	0.754251	0.651	12.5197	3.45967	22.5573	22.5573
gene	Wono273200	1	1	0	22.5693	0	0	22.5693
gene	Wono018080	0.561515	0.739701	2.923	13.849	22.5753	0.857	22.5753
gene	Wono023920	0.477307	0.634971	2.37833	19.7827	22.5757	2.56133	22.5757
gene	Wono438940	0.540295	0.716386	2.735	22.5777	5.833	10.642	22.5777
gene	Wono148320	0.607629	0.784753	14.5823	22.5823	0	0	22.5823
gene	Wono144170	0.556115	0.733937	7.382	7.14033	22.584	3.504	22.584
gene	Wono311540	0.502766	0.670335	3.021	22.597	19.3273	0	22.597
gene	Wono273920	0.694367	0.85328	0.627	5.257	22.613	4.06933	22.613
gene	Wono362550	0.798545	0.915908	0.331667	3.03167	2.34267	22.618	22.618
gene	Wono271860	0.466551	0.61887	10.6153	2.868	22.647	12.411	22.647
gene	Wono394350	0.437245	0.570984	11.1183	16.8333	22.6513	1.20167	22.6513
gene	Wono384230	0.691468	0.851267	10.107	22.6513	0	0	22.6513
ncRNA_gene	Wono019641	0.818865	0.926266	0.672667	1.37	2.96933	22.658	22.658
gene	Wono201210	0.546735	0.723653	1.32633	22.67	5.63833	11.8297	22.67
gene	Wono203680	0.405583	0.511472	1.04233	22.2183	22.6733	9.969	22.6733
gene	Wono147970	0.745763	0.886364	7.73067	22.6767	0	0	22.6767
gene	Wono385340	0.857395	0.944559	22.6847	3.773	0	0	22.6847
gene	Wono116980	0.60949	0.786428	6.30233	7.37767	22.6887	0.857	22.6887
gene	Wono479820	0.500444	0.667259	10.4663	22.708	9.92	2.28133	22.708
gene	Wono462530	0.781403	0.90675	5.78367	22.7097	0	0.569333	22.7097
gene	Wono125710	0.527201	0.701064	3.67233	22.728	15.826	0.884333	22.728
gene	Wono184050	0.793298	0.913147	4.031	22.728	1.891	0	22.728
ncRNA_gene	Wono000701	0.584511	0.763056	2.01833	11.1853	22.7283	2.95233	22.7283
gene	Wono221890	0.457164	0.604201	7.48	12.888	22.7377	6.63067	22.7377
gene	Wono071980	0.847556	0.940046	4.08967	22.7377	0	0	22.7377
gene	Wono440650	0.481987	0.641751	8.10067	3.773	22.7393	12.5653	22.7393
gene	Wono384910	0.401997	0.504139	1.30867	11.393	22.751	21.1423	22.751
gene	Wono121500	0.855033	0.943485	0.992	22.757	2.27367	0.592667	22.757
gene	Wono021220	0.677078	0.841022	10.8557	0	22.7613	0	22.7613
gene	Wono144010	0.330581	0.325007	7.50433	22.766	18.687	19.9093	22.766
gene	Wono268080	1	1	22.7933	0	0	0	22.7933
gene	Wono299720	0.74885	0.888207	4.44	3.20633	0	22.799	22.799
gene	Wono233450	1	1	22.8007	0	0	0	22.8007
gene	Wono108120	0.951789	0.983116	22.8087	0.487667	0.667667	0	22.8087
gene	Wono339060	0.518711	0.690714	6.75733	6.21333	22.8157	8.199	22.8157
gene	Wono177110	0.491799	0.65555	22.8187	12.04	0	11.5397	22.8187
gene	Wono032380	0.526918	0.700724	3.669	16.823	22.824	0	22.824
gene	Wono034460	0.335525	0.339865	10.156	15.5937	22.828	19.459	22.828
gene	Wono247070	0.462569	0.61272	2.038	22.8293	19.9867	4.49933	22.8293
gene	Wono067300	0.7631	0.896519	22.8297	7.08733	0	0	22.8297
gene	Wono272900	0.611084	0.787855	1.38067	12.8707	22.835	0.281667	22.835
gene	Wono485580	0.560378	0.738497	16.966	22.8423	0.667667	0.286333	22.8423
gene	Wono465380	0.540557	0.716685	1.64733	5.19067	22.8427	12.577	22.8427
gene	Wono114220	0.689915	0.850182	5.41833	22.8573	3.71633	1.13867	22.8573
gene	Wono084430	0.411953	0.524179	0	22.8643	14.0603	18.5777	22.8643
ncRNA_gene	Wono017121	0.367463	0.426213	5.41033	22.8767	12.6817	21.287	22.8767
gene	Wono100150	0.483677	0.644168	4.07867	6.06533	14.286	22.8853	22.8853
gene	Wono189170	0.443551	0.581822	9.78067	5.257	22.8877	13.6757	22.8877
gene	Wono311460	0.385272	0.468144	17.6527	3.83767	22.912	15.0673	22.912
gene	Wono232750	0.536048	0.711498	7.487	22.9403	8.615	3.753	22.9403
gene	Wono338270	0.868955	0.949731	0	3.463	0	22.963	22.963
gene	Wono307790	0.545437	0.722203	5.115	3.735	22.97	10.293	22.97
gene	Wono000900	0.685785	0.847272	0.649	0	9.877	22.9733	22.9733
gene	Wono265910	0.985813	0.995203	0.330667	22.9773	0	0	22.9773
gene	Wono265840	0.904806	0.96493	22.986	1.82567	0	0.592667	22.986
gene	Wono395460	0.405553	0.511411	8.09067	11.313	22.9893	14.2933	22.9893
gene	Wono163780	0.515321	0.686487	22.9957	21.6283	0	0	22.9957
gene	Wono369740	0.488869	0.651487	4.44167	23.0067	19.331	0.281667	23.0067
gene	Wono086330	0.392717	0.484546	20.966	23.0147	11.9503	2.67267	23.0147
gene	Wono309710	0.685991	0.847418	10.2153	23.015	0.319667	0	23.015
gene	Wono017870	0.554444	0.73213	3.07367	0.914	23.017	14.509	23.017
gene	Wono337920	0.722529	0.871991	23.0183	7.11433	1.72533	0	23.0183
gene	Wono408150	0.92337	0.972337	23.019	0.487667	1.42267	0	23.019
gene	Wono132180	0.594051	0.772214	6.10333	7.08733	23.0207	2.54067	23.0207
gene	Wono283110	0.517121	0.688738	0.330667	23.036	13.7147	7.46533	23.036
gene	Wono463340	1	1	0	0	0	23.0573	23.0573
gene	Wono211880	0.599297	0.777127	0	15.4387	0	23.0903	23.0903
gene	Wono309020	0.28508	0.164071	20.4443	15.6243	23.0977	21.8553	23.0977
gene	Wono293940	0.985848	0.995215	0.331667	23.105	0	0	23.105
gene	Wono034170	0.728806	0.875964	1.35267	3.797	3.449	23.108	23.108
ncRNA_gene	Wono017971	0.574047	0.75266	0	0	17.1683	23.1373	23.1373
gene	Wono314420	0.380454	0.457187	9.16067	5.654	23.1383	22.8647	23.1383
gene	Wono066930	0.85385	0.942945	3.96067	23.1393	0	0	23.1393
gene	Wono270640	0.973122	0.990793	0	0	0.639333	23.1473	23.1473
gene	Wono067620	0.587302	0.765766	0	0	16.2697	23.153	23.153
gene	Wono056370	1	1	0	0	0	23.1567	23.1567
gene	Wono331420	0.4059	0.512114	21.4253	23.16	6.953	5.52	23.16
gene	Wono146140	0.460549	0.609559	8.46167	4.26067	14.4067	23.161	23.161
gene	Wono487300	0.635345	0.808684	23.1623	7.70033	2.663	2.93067	23.1623
gene	Wono345830	0.397614	0.495	0.330667	23.176	19.8417	14.9393	23.176
gene	Wono347920	0.82965	0.931558	0.331667	3.10733	1.31967	23.176	23.176
gene	Wono487000	0.791064	0.91196	23.1763	2.67267	3.44867	0	23.1763
gene	Wono494420	0.420283	0.540217	6.46633	23.1827	15.2793	10.2313	23.1827
gene	Wono050780	0.395311	0.490116	1.98367	23.185	14.654	18.8273	23.185
gene	Wono453250	0.487794	0.649985	4.045	18.2437	23.199	2.07133	23.199
gene	Wono151460	0.961268	0.986569	0.649	0	0.286	23.205	23.205
gene	Wono251980	0.429643	0.557496	7.78	1.876	21.16	23.2133	23.2133
gene	Wono266220	0.693144	0.852433	0.649	0	9.63467	23.2293	23.2293
gene	Wono391260	0.693144	0.852433	0.649	0	9.63467	23.2293	23.2293
gene	Wono453830	0.769117	0.899936	0.319333	0.487667	6.16667	23.2307	23.2307
ncRNA_gene	Wono014531	0.426781	0.552292	4.422	23.2317	6.38633	20.3947	23.2317
gene	Wono457770	1	1	23.241	0	0	0	23.241
gene	Wono342120	0.577067	0.7557	8.04167	8.09367	23.246	0.901667	23.246
gene	Wono077200	0.745976	0.886491	23.2493	4.65667	0	3.26033	23.2493
gene	Wono045020	0.852096	0.942141	23.2597	0	4.03733	0	23.2597
gene	Wono284040	0.917217	0.969915	0	0	23.2713	2.10033	23.2713
gene	Wono143540	0.354888	0.394069	16.9473	13.6803	11.696	23.283	23.283
gene	Wono053470	0.57349	0.752097	23.3017	17.0237	0.306	0	23.3017
gene	Wono068110	0.619326	0.795114	0	11.1053	3.225	23.3143	23.3143
gene	Wono144950	0.627186	0.801859	23.315	0	13.859	0	23.315
gene	Wono327470	0.5819	0.760497	0.935667	3.773	12.0443	23.3163	23.3163
gene	Wono196000	0.563782	0.742088	23.3237	1.82567	15.939	0.281667	23.3237
ncRNA_gene	Wono007411	1	1	0	0	0	23.34	23.34
gene	Wono447800	1	1	23.3483	0	0	0	23.3483
gene	Wono331650	0.82982	0.93164	23.36	4.79067	0	0	23.36
gene	Wono303060	0.650979	0.821284	23.3803	12.5353	0	0	23.3803
gene	Wono248830	0.752798	0.890541	0	3.15867	4.519	23.3807	23.3807
gene	Wono384770	0.805608	0.919567	0.330667	0	5.315	23.397	23.397
gene	Wono063920	0.656169	0.825334	12.261	23.399	0	0	23.399
gene	Wono189570	0.973406	0.990893	0	0	0.639333	23.4013	23.4013
ncRNA_gene	Wono004411	0.590407	0.768751	23.4067	0.914	15.038	0.286333	23.4067
gene	Wono228670	0.676802	0.840821	23.432	6.077	1.05	4.06267	23.432
gene	Wono238180	0.784869	0.908634	23.449	6.10767	0.319667	0	23.449
gene	Wono013590	0.587093	0.765565	2.06	14.153	23.4597	0.286333	23.4597
gene	Wono291860	0.29051	0.185926	21.0583	16.3587	19.88	23.461	23.461
gene	Wono412390	0.504393	0.672473	23.4613	22.7667	0.286	0	23.4613
gene	Wono246670	0.883985	0.956253	0.319333	0.966333	1.795	23.4733	23.4733
gene	Wono448960	0.589257	0.767649	1.656	3.333	11.3803	23.4837	23.4837
gene	Wono000250	0.480007	0.6389	23.489	2.868	19.69	2.88767	23.489
gene	Wono455610	0.482552	0.642561	23.489	2.868	19.432	2.88767	23.489
gene	Wono223550	1	1	0	0	0	23.4907	23.4907
gene	Wono152070	0.853422	0.942749	23.493	0	4.035	0	23.493
ncRNA_gene	Wono007771	1	1	0	23.494	0	0	23.494
gene	Wono489090	0.986083	0.995296	0.331667	0	0	23.5007	23.5007
gene	Wono365010	0.472065	0.627216	3.726	23.5257	19.9243	2.65967	23.5257
gene	Wono043580	0.570234	0.748778	2.35667	13.8073	1.57	23.5303	23.5303
gene	Wono008140	0.909749	0.966932	23.5307	1.43633	0	0.898	23.5307
gene	Wono152560	0.590862	0.769186	14.9357	0	1.35933	23.5327	23.5327
gene	Wono340480	0.59731	0.775276	4.06	7.029	4.78033	23.539	23.539
gene	Wono078350	0.652735	0.822661	23.54	0	12.5237	0	23.54
gene	Wono041490	0.796951	0.915072	2.387	3.333	23.5743	0.286333	23.5743
gene	Wono486940	0.461436	0.610951	3.06933	10.82	23.58	13.632	23.58
gene	Wono247190	0.458266	0.605953	4.64367	23.5917	21.821	1.424	23.5917
gene	Wono268430	0.866138	0.948483	3.64733	23.5997	0	0	23.5997
gene	Wono187000	0.487307	0.649302	7.75633	15.0343	23.6177	2.05733	23.6177
gene	Wono328430	0.938094	0.978003	23.6243	0.954333	0.604667	0	23.6243
gene	Wono222230	0.574044	0.752658	2.962	23.6317	6.978	7.59533	23.6317
gene	Wono232540	0.786982	0.909775	5.00267	23.642	1.39667	0	23.642
gene	Wono417480	0.496233	0.661605	1.64733	11.7577	23.644	10.598	23.644
gene	Wono226380	0.877089	0.953288	0.331667	1.82567	23.6533	1.15733	23.6533
gene	Wono203720	0.681697	0.844357	0	4.72267	23.6653	6.32733	23.6653
gene	Wono150290	0.523373	0.696439	0.649	23.6793	16.0293	4.886	23.6793
gene	Wono178990	0.442878	0.58068	11.2023	12.1207	23.682	6.468	23.682
gene	Wono123160	0.432191	0.56207	7.49933	23.6847	20.128	3.48933	23.6847
gene	Wono175240	0.450351	0.59317	4.42633	18.8357	23.6897	5.651	23.6897
ncRNA_gene	Wono006001	0.957855	0.985334	1.04233	0	23.6897	0	23.6897
gene	Wono048380	0.889577	0.958624	2.65467	0	23.693	0.286333	23.693
gene	Wono012040	0.532165	0.706962	17.3963	23.7113	3.44867	0	23.7113
gene	Wono273910	0.792925	0.912949	0.935667	4.377	23.7293	0.884333	23.7293
gene	Wono198410	0.510284	0.680102	5.79367	2.848	23.7353	14.137	23.7353
gene	Wono276060	0.52249	0.695362	23.7357	14.5583	7.134	0	23.7357
gene	Wono464810	0.371437	0.435918	10.779	23.7397	16.883	12.5113	23.7397
ncRNA_gene	Wono002621	0.428826	0.556017	15.997	2.32133	23.7617	13.331	23.7617
gene	Wono011960	1	1	0	0	0	23.7687	23.7687
gene	Wono175420	0.496522	0.661997	6.671	1.80033	15.631	23.7693	23.7693
gene	Wono457700	0.697595	0.855501	4.01433	5.69867	23.7733	0.592667	23.7733
gene	Wono253230	0.804688	0.919094	0.627	0	5.145	23.7807	23.7807
gene	Wono262350	0.497077	0.662747	0.649	14.0313	23.7823	9.38167	23.7823
gene	Wono097310	0.515459	0.68666	23.7857	20.199	1.85567	0.304333	23.7857
gene	Wono135810	0.951057	0.982846	0.651	23.7977	0.573667	0	23.7977
gene	Wono018300	0.49788	0.663828	23.801	3.71167	20.292	0	23.801
gene	Wono494100	0.456113	0.60252	0	16.5543	23.8137	11.842	23.8137
gene	Wono415840	0.563759	0.742064	0.627	23.8203	16.6633	1.142	23.8203
gene	Wono406290	1	1	0	0	0	23.843	23.843
gene	Wono372060	0.63531	0.808655	5.71067	2.36	5.617	23.8447	23.8447
gene	Wono168710	0.699859	0.857047	0.649	0	9.581	23.854	23.854
ncRNA_gene	Wono008671	0.808268	0.920929	5.057	0	23.859	0.602667	23.859
gene	Wono119310	0.777905	0.904832	0.971667	3.194	2.64667	23.8607	23.8607
gene	Wono334800	1	1	0	0	0	23.8657	23.8657
ncRNA_gene	Wono007641	1	1	0	0	0	23.8717	23.8717
gene	Wono330370	0.506603	0.675356	2.71567	23.874	2.90033	17.6357	23.874
gene	Wono194680	1	1	0	0	0	23.8967	23.8967
gene	Wono169690	0.689182	0.849668	9.88333	23.9057	0	0.898	23.9057
gene	Wono039950	0.420902	0.541383	9.12333	6.50133	23.9083	17.2697	23.9083
gene	Wono177150	0.459669	0.608173	6.759	3.62133	17.7317	23.9153	23.9153
gene	Wono489420	0.425932	0.550735	3.636	11.3257	23.9403	17.305	23.9403
gene	Wono136480	0.528179	0.702234	23.945	0.458333	20.9317	0	23.945
gene	Wono419100	0.551681	0.729119	9.848	23.963	6.411	3.21433	23.963
gene	Wono015270	1	1	0	0	0	23.9737	23.9737
gene	Wono201150	1	1	0	23.9877	0	0	23.9877
gene	Wono406960	0.51922	0.691344	24.021	16.0287	2.36167	3.85233	24.021
gene	Wono030400	0.974076	0.991129	0	24.0227	0.639333	0	24.0227
gene	Wono122920	1	1	24.0517	0	0	0	24.0517
gene	Wono457130	0.480384	0.639444	5.78367	24.053	16.1507	4.083	24.053
gene	Wono129700	0.492699	0.656788	3.70167	19.363	24.0577	1.706	24.0577
gene	Wono134180	0.910206	0.967116	0	0	2.374	24.0643	24.0643
gene	Wono308980	0.812762	0.923209	24.0653	5.544	0	0	24.0653
gene	Wono333080	0.530245	0.704693	0	24.071	9.47333	11.8517	24.071
gene	Wono293280	0.539696	0.715702	1.93433	1.876	24.0733	16.7217	24.0733
gene	Wono074320	0.591081	0.769395	24.0797	16.0987	0	0.56	24.0797
gene	Wono145540	0.56625	0.744666	3.03733	24.0943	3.05167	12.3673	24.0943
gene	Wono292100	0.558265	0.736246	12.2533	1.84533	24.1037	4.97367	24.1037
gene	Wono401090	0.988267	0.996043	24.1177	0	0	0.286333	24.1177
gene	Wono399430	0.980183	0.993261	24.121	0.487667	0	0	24.121
gene	Wono107800	0.674659	0.839257	0.330667	0.487667	10.8147	24.1233	24.1233
gene	Wono494560	0.469953	0.624043	1.65767	24.126	23.811	1.74233	24.126
ncRNA_gene	Wono004301	0.855163	0.943544	0	0	24.127	4.08633	24.127
gene	Wono463590	0.980193	0.993264	24.1333	0.487667	0	0	24.1333
gene	Wono076830	0.715779	0.86764	0	8.99033	24.1337	0.592667	24.1337
gene	Wono295800	1	1	24.1337	0	0	0	24.1337
gene	Wono206430	0.534873	0.710132	9.731	24.1367	10.4013	0.857	24.1367
gene	Wono137820	1	1	24.14	0	0	0	24.14
gene	Wono006790	0.969624	0.989557	0	0	0.756667	24.153	24.153
gene	Wono274410	0.498694	0.664921	0.627	24.1867	18.9163	4.77	24.1867
gene	Wono297000	0.492557	0.656593	2.684	24.1883	22.2353	0	24.1883
gene	Wono442910	0.503307	0.671048	6.40767	8.297	9.17333	24.196	24.196
gene	Wono170350	0.421679	0.542843	9.12333	6.50133	24.2137	17.5837	24.2137
gene	Wono287920	0.4238	0.546799	9.12333	6.50133	24.2137	17.2963	24.2137
gene	Wono481040	0.62342	0.798648	0.331667	0	14.2963	24.2163	24.2163
gene	Wono154020	0.756379	0.892637	0	24.22	7.51467	0.286333	24.22
gene	Wono248540	0.770413	0.900665	6.73	0.487667	0	24.22	24.22
gene	Wono209530	0.624508	0.79958	0	14.268	24.2363	0.304333	24.2363
gene	Wono288110	0.530615	0.705131	6.717	3.28533	11.4393	24.2387	24.2387
gene	Wono257880	0.460093	0.608842	1.967	10.0757	16.4047	24.242	24.242
gene	Wono038520	0.537472	0.713146	1.32633	0	24.2473	19.54	24.2473
gene	Wono231260	0.572778	0.751374	3.31467	24.2573	8.31367	6.46467	24.2573
gene	Wono083270	0.688218	0.848991	5.09633	5.61567	0.286	24.2767	24.2767
gene	Wono019110	0.692807	0.852199	10.198	24.2797	0.286	0.281667	24.2797
gene	Wono346360	0.550997	0.728369	1.67467	3.333	14.7833	24.2867	24.2867
gene	Wono050610	0.39544	0.49039	4.73333	12.7947	24.3027	19.6267	24.3027
gene	Wono031200	0.688157	0.848948	4.728	0.954333	5.33133	24.3043	24.3043
gene	Wono397140	1	1	0	0	24.308	0	24.308
gene	Wono020630	0.474785	0.631261	6.44133	24.3147	18.9747	1.48133	24.3147
gene	Wono412580	0.559625	0.737697	9.82867	6.932	24.3183	2.37567	24.3183
gene	Wono264070	0.934638	0.976689	0	0	1.70167	24.3327	24.3327
gene	Wono365140	0.454538	0.599988	1.61133	15.821	11.7733	24.3373	24.3373
gene	Wono144530	0.639004	0.811688	0	10.8253	2.928	24.345	24.345
ncRNA_gene	Wono010481	0.672891	0.837958	1.002	9.358	24.3483	1.47633	24.3483
gene	Wono390750	0.607409	0.784555	24.364	15.7473	0	0	24.364
gene	Wono134730	0.98705	0.995627	24.3647	0	0.319667	0	24.3647
gene	Wono328850	0.860455	0.945942	3.38033	0	24.3687	0.571667	24.3687
gene	Wono305200	0.799604	0.91646	0	24.3703	1.70167	4.406	24.3703
gene	Wono405310	0.712472	0.865479	7.78467	0	24.372	2.051	24.372
gene	Wono466430	0.720143	0.870463	3.70767	5.76567	24.3773	0	24.3773
gene	Wono326370	0.543853	0.720423	8.18233	11.6973	24.3837	0.571667	24.3837
gene	Wono286590	0.390574	0.479889	2.06	15.0417	20.9543	24.3897	24.3897
gene	Wono136910	0.501274	0.668361	7.12933	8.90233	24.3913	8.23567	24.3913
gene	Wono019740	0.394966	0.48938	1.711	12.6907	22.964	24.3923	24.3923
gene	Wono241220	1	1	0	24.3987	0	0	24.3987
gene	Wono277940	0.456042	0.602406	13.4297	10.9007	24.4127	4.78867	24.4127
gene	Wono352220	0.428583	0.555577	20.4053	11.3017	24.4207	0.852333	24.4207
gene	Wono298880	0.545177	0.721911	9.33333	11.0417	24.4227	0	24.4227
gene	Wono174480	1	1	24.431	0	0	0	24.431
gene	Wono338500	0.495036	0.659982	11.8403	24.433	13.0827	0	24.433
gene	Wono450380	0.829338	0.931406	4.074	0.954333	24.4353	0	24.4353
gene	Wono289240	0.934894	0.976787	0	0	1.70167	24.4353	24.4353
gene	Wono416070	0.598125	0.776037	10.912	5.50967	24.441	0	24.441
gene	Wono299730	0.628381	0.80287	6.047	8.40933	0	24.4447	24.4447
gene	Wono200050	0.988439	0.996101	24.4523	0	0.286	0	24.4523
gene	Wono413170	0.753237	0.890799	24.4543	8.01133	0	0	24.4543
gene	Wono470470	0.567373	0.745831	24.464	17.7917	0.862333	0	24.464
gene	Wono079020	0.351887	0.38606	15.5923	7.039	24.466	22.4307	24.466
gene	Wono165080	0.455068	0.600843	4.35733	2.88433	22.0577	24.4677	24.4677
gene	Wono355620	0.792958	0.912966	6.08367	24.472	0.306	0	24.472
gene	Wono320820	0.353294	0.389833	18.9207	7.74233	18.1337	24.4723	24.4723
gene	Wono217300	0.433831	0.564986	24.4883	0	21.076	10.8823	24.4883
gene	Wono445270	1	1	24.5003	0	0	0	24.5003
gene	Wono254550	0.759532	0.894467	0	1.90033	5.861	24.5147	24.5147
gene	Wono055180	0.872438	0.951262	0.331667	24.5167	0.573667	2.67933	24.5167
gene	Wono400970	0.53644	0.711953	6.77867	4.26233	24.518	10.146	24.518
gene	Wono007340	0.581266	0.759872	0	10.2533	24.5217	7.41167	24.5217
gene	Wono372730	0.595758	0.773822	0.649	2.79467	13.2023	24.5323	24.5323
gene	Wono149500	0.589062	0.767462	0.649	6.39733	24.5437	10.0757	24.5437
gene	Wono324210	0.726102	0.874261	0.331667	24.565	4.55767	4.377	24.565
gene	Wono230880	0.833288	0.933312	24.5703	2.848	0.319667	1.748	24.5703
gene	Wono000040	0.547313	0.724298	5.44733	3.735	24.574	11.143	24.574
gene	Wono486680	0.547313	0.724298	5.44733	3.735	24.574	11.143	24.574
gene	Wono028420	0.635886	0.80913	12.9323	24.5747	0.835	0.304333	24.5747
gene	Wono066260	0.498433	0.66457	4.09833	24.595	20.6513	0	24.595
gene	Wono380290	0.593235	0.771443	0.330667	24.5963	15.65	0.884333	24.5963
gene	Wono265250	0.695194	0.853851	6.122	3.773	24.608	0.894333	24.608
gene	Wono354570	0.865598	0.948243	0.651	0	3.17	24.6087	24.6087
gene	Wono065670	0.577882	0.756514	13.1933	24.6183	4.78933	0	24.6183
gene	Wono297070	0.736548	0.880772	8.808	24.625	0	0	24.625
gene	Wono425990	0.469559	0.623447	3.351	20.9607	24.6263	3.50767	24.6263
gene	Wono355540	1	1	0	0	24.631	0	24.631
gene	Wono006640	0.577572	0.756205	6.662	9.93367	24.6313	1.41933	24.6313
gene	Wono464480	0.577869	0.756502	15.606	24.639	2.39267	0	24.639
gene	Wono201900	0.574666	0.753286	0	16.201	24.6687	2.05733	24.6687
gene	Wono482420	0.526518	0.700243	0.627	17.841	3.72333	24.677	24.677
gene	Wono419030	0.931901	0.975642	0	0	24.6823	1.80367	24.6823
gene	Wono484510	0.904813	0.964933	24.7083	1.43633	0.306	0.857	24.7083
gene	Wono379950	0.605131	0.782488	0.992333	0	24.7113	15.1327	24.7113
gene	Wono397150	0.987247	0.995694	0.319333	0	24.7197	0	24.7197
gene	Wono153970	1	1	24.7207	0	0	0	24.7207
ncRNA_gene	Wono000491	0.470306	0.624574	0	24.742	21.039	6.82733	24.742
gene	Wono183410	0.559466	0.737527	2.72933	24.7733	16.7777	0	24.7733
gene	Wono414040	0.945419	0.980756	24.7753	0.458333	0.972	0	24.7753
gene	Wono051550	0.444391	0.583244	7.80033	24.7893	22.3087	0.884333	24.7893
gene	Wono187020	0.893042	0.960077	0	24.7897	2.68733	0.281667	24.7897
gene	Wono360340	0.367752	0.426926	24.793	6.18667	20.438	16	24.793
gene	Wono251380	0.977569	0.992351	0	0	24.8117	0.569333	24.8117
ncRNA_gene	Wono016811	0.669015	0.835088	0.672667	1.90033	9.707	24.8213	24.8213
gene	Wono077730	0.4849	0.645906	3.67233	24.8223	11.5853	11.1107	24.8223
gene	Wono404570	0.987287	0.995708	0	0	0.319667	24.8253	24.8253
gene	Wono071790	0.524398	0.697684	0	24.8317	0	22.521	24.8317
gene	Wono149630	0.764398	0.89726	24.833	7.654	0	0	24.833
gene	Wono278940	0.430035	0.558203	13.2357	24.8553	14.193	5.51433	24.8553
ncRNA_gene	Wono022751	0.499799	0.666399	2.33167	22.5517	24.8633	0	24.8633
gene	Wono013660	0.420043	0.539765	19.7327	11.1737	24.8923	3.46267	24.8923
gene	Wono272470	0.582747	0.76133	4.03767	11.1413	24.8953	2.64633	24.8953
gene	Wono490130	0.493284	0.65759	3.306	24.8993	21.384	0.887333	24.8993
gene	Wono122710	0.428672	0.555738	2.491	8.99867	21.714	24.913	24.913
gene	Wono314320	0.419892	0.539479	5.44867	18.4053	24.922	10.5773	24.922
gene	Wono019510	0.463956	0.614875	4.41633	0.487667	24.931	23.9007	24.931
gene	Wono365040	0.576826	0.755459	0.319333	24.9347	16.497	1.47633	24.9347
gene	Wono453130	0.345488	0.368513	4.89167	24.948	18.0687	24.3027	24.948
gene	Wono464250	0.465833	0.61777	1.344	23.82	24.9503	3.44633	24.9503
gene	Wono278990	0.402625	0.505434	22.3903	11.1737	24.9557	3.46267	24.9557
ncRNA_gene	Wono020321	1	1	0	24.9557	0	0	24.9557
gene	Wono129290	0.536655	0.712201	4.03867	24.97	10.6743	6.846	24.97
gene	Wono419550	0.6313	0.805322	0.992333	24.97	13.031	0.56	24.97
gene	Wono454250	0.874043	0.951964	0.935667	24.9767	2.66367	0	24.9767
gene	Wono315140	0.445146	0.584515	4.62733	24.9823	20.9497	5.56233	24.9823
gene	Wono385460	0.52444	0.697735	9.85267	0	24.9877	12.806	24.9877
gene	Wono191550	0.661248	0.829236	3.713	7.91267	24.989	1.176	24.989
gene	Wono362970	0.811471	0.922557	1.64867	0	24.9903	4.15733	24.9903
gene	Wono034190	0.890593	0.959051	24.9903	0	2.78833	0.281667	24.9903
gene	Wono344320	0.796977	0.915086	1.61567	3.854	24.9967	0.898	24.9967
gene	Wono052070	0.795069	0.914082	25.002	3.797	0.862333	1.785	25.002
gene	Wono357030	0.384443	0.466278	25.0053	18.333	19.4373	2.26733	25.0053
gene	Wono411590	0.422657	0.544672	25.0293	20.307	2.11233	11.7703	25.0293
gene	Wono092480	0.485165	0.646282	11.895	11.6623	25.0297	3.003	25.0297
gene	Wono075830	0.747751	0.887552	0.627	7.252	25.0437	0.569333	25.0437
gene	Wono112860	0.443551	0.581823	25.05	17.5587	12.7287	1.13867	25.05
gene	Wono337940	0.802822	0.918131	25.0537	5.278	0	0.875333	25.0537
gene	Wono213320	0.551445	0.728861	0.969	25.079	19.4307	0	25.079
gene	Wono310380	0.756632	0.892784	25.0813	8.06733	0	0	25.0813
gene	Wono417790	0.687064	0.848177	2.306	25.087	9.12033	0	25.087
gene	Wono441220	1	1	25.0963	0	0	0	25.0963
gene	Wono244170	1	1	0	25.1073	0	0	25.1073
gene	Wono451170	0.951157	0.982883	1.28933	0	0	25.108	25.108
gene	Wono205880	0.988028	0.995961	0	25.117	0	0.304333	25.117
gene	Wono449790	0.829033	0.931258	0	5.186	0	25.1473	25.1473
gene	Wono295850	0.553054	0.730619	5.44733	3.735	25.1507	11.143	25.1507
gene	Wono070690	0.445112	0.584457	25.158	0	20.4803	10.8823	25.158
gene	Wono051480	0.743329	0.8849	8.689	25.1637	0	0	25.1637
gene	Wono211330	0.392265	0.483568	4.375	10.6577	23.9647	25.171	25.171
gene	Wono441760	0.979214	0.992924	25.172	0	0.534333	0	25.172
gene	Wono432830	0.962835	0.987134	0.971667	0	25.1733	0	25.1733
gene	Wono496060	0.432468	0.562563	14.1147	25.18	16.5427	2.38667	25.18
gene	Wono233160	0.584091	0.762646	6.416	7.11533	25.1837	4.401	25.1837
gene	Wono017900	0.554227	0.731895	25.185	20.2567	0	0	25.185
gene	Wono472120	0.601359	0.779034	16.6973	25.1883	0	0	25.1883
gene	Wono256620	0.422991	0.545295	18.0567	5.80267	25.1917	10.505	25.1917
gene	Wono394210	0.680308	0.843359	0	4.07533	7.775	25.2177	25.2177
gene	Wono000100	0.553121	0.730693	3.41467	0.914	25.2293	16.0547	25.2293
gene	Wono148140	0.553425	0.731023	3.41467	0.914	25.2293	16.0297	25.2293
gene	Wono144540	0.913673	0.968506	0	2.384	0	25.232	25.232
gene	Wono162700	0.422421	0.544231	8.516	6.10767	25.2323	19.8767	25.2323
gene	Wono272880	0.63449	0.807977	0.627	13.605	25.2337	0.304333	25.2337
gene	Wono194110	1	1	0	0	0	25.253	25.253
gene	Wono172280	0.426986	0.552667	0	19.875	25.2867	14.0597	25.2867
gene	Wono165610	0.523301	0.696351	3.70733	5.946	13.3827	25.288	25.288
gene	Wono466320	0.390578	0.479898	23.006	25.3017	15.285	1.18733	25.3017
gene	Wono465410	0.98221	0.993963	0	0.458333	0	25.305	25.305
gene	Wono075330	0.479419	0.638048	4.752	25.3133	20.4087	2.326	25.3133
gene	Wono473630	0.696148	0.854508	6.42033	25.3133	4.62833	0	25.3133
gene	Wono019360	1	1	0	0	0	25.3147	25.3147
gene	Wono192770	1	1	0	0	0	25.321	25.321
gene	Wono038620	0.48807	0.650371	6.07133	25.3237	0.286	20.2043	25.3237
gene	Wono103830	0.77052	0.900725	4.033	1.37	2.139	25.3237	25.3237
gene	Wono291940	0.693328	0.852561	5.422	25.3573	2.112	3.682	25.3573
gene	Wono335380	0.537445	0.713115	25.371	21.8357	0	0	25.371
gene	Wono461270	1	1	25.3787	0	0	0	25.3787
gene	Wono197540	0.506824	0.675643	3.37733	25.3883	18.435	2.89233	25.3883
gene	Wono069670	0.56708	0.745527	19.401	25.4133	0	0	25.4133
gene	Wono083840	0.672263	0.837495	10.775	25.4153	1.61533	0	25.4153
gene	Wono298340	0.715001	0.867133	10.1333	25.4223	0	0	25.4223
gene	Wono107170	0.581339	0.759945	25.427	10.0277	2.663	5.621	25.427
gene	Wono143010	0.534845	0.7101	5.92867	15.9027	25.4313	0.286333	25.4313
gene	Wono275850	0.566594	0.745023	5.104	14.351	25.4337	0	25.4337
gene	Wono233320	0.854073	0.943047	1.28933	1.91833	25.438	1.13867	25.438
gene	Wono148960	0.290845	0.187248	16.9597	24.076	25.447	21.0107	25.447
gene	Wono329620	0.671316	0.836796	4.42567	25.4623	5.13467	2.90633	25.4623
gene	Wono041570	0.464063	0.61504	5.46067	17.4763	25.4693	6.477	25.4693
gene	Wono013350	0.893774	0.960383	3.02733	25.4717	0	0	25.4717
gene	Wono218980	0.452575	0.596808	0.330667	25.472	20.666	9.81367	25.472
gene	Wono054240	0.512552	0.682993	19.0203	2.868	25.48	2.34367	25.48
gene	Wono338320	0.791362	0.912118	25.48	0	6.71767	0	25.48
gene	Wono141960	0.795446	0.914281	25.48	6.55233	0	0	25.48
gene	Wono264230	1	1	0	25.4803	0	0	25.4803
gene	Wono281590	1	1	25.481	0	0	0	25.481
gene	Wono299690	1	1	25.4813	0	0	0	25.4813
gene	Wono353150	0.874301	0.952076	25.4827	0.966333	2.69733	0	25.4827
gene	Wono005120	1	1	0	0	25.489	0	25.489
gene	Wono180570	0.489014	0.65169	16.7997	25.513	9.85967	0	25.513
gene	Wono001830	0.383282	0.463652	10.2147	22.6903	25.5203	8.15833	25.5203
gene	Wono379690	0.96468	0.987795	0.649	25.537	0.286	0	25.537
gene	Wono336510	1	1	0	0	0	25.556	25.556
gene	Wono445710	0.646637	0.817846	2.735	10.03	25.5583	1.20167	25.5583
gene	Wono285120	0.401318	0.502737	15.2687	4.64467	25.5713	18.2337	25.5713
gene	Wono390040	0.569203	0.747719	19.0393	25.5787	0.319667	0	25.5787
gene	Wono055420	0.975256	0.991543	0.649	25.58	0	0	25.58
ncRNA_gene	Wono020261	0.45511	0.600909	12.7777	17.8513	25.5823	0	25.5823
gene	Wono336130	0.657558	0.826407	10.0263	2.401	25.5873	0.898	25.5873
gene	Wono447470	0.60605	0.783324	25.5917	6.68433	1.02167	8.92933	25.5917
gene	Wono431970	0.60298	0.780523	25.6063	14.8527	2.00733	0	25.6063
gene	Wono106980	0.479738	0.638509	25.61	23.6633	4.11	0	25.61
gene	Wono487410	0.487193	0.649142	2.02167	0.458333	24.482	25.6153	25.6153
gene	Wono078240	1	1	25.617	0	0	0	25.617
gene	Wono281680	0.60952	0.786455	15.9613	0.458333	25.6303	0	25.6303
gene	Wono305930	0.37361	0.441138	1.01633	25.6327	23.193	18.766	25.6327
gene	Wono375940	0.457468	0.604685	10.467	25.6437	2.651	17.294	25.6437
gene	Wono015150	0.531784	0.706512	4.75967	16.345	25.652	1.481	25.652
gene	Wono023160	0.88918	0.958456	0.330667	2.868	0	25.665	25.665
gene	Wono341540	1	1	0	25.6687	0	0	25.6687
gene	Wono175170	0.51581	0.6871	25.671	0	24.0973	0	25.671
gene	Wono047850	0.518627	0.690611	25.671	0	23.827	0	25.671
ncRNA_gene	Wono009561	0.490005	0.653068	3.68567	20.376	25.6717	2.65733	25.6717
gene	Wono352320	0.619273	0.795068	25.673	5.186	10.5977	0	25.673
gene	Wono174740	0.56505	0.743415	1.32633	0	18.4563	25.7	25.7
gene	Wono406980	0.459539	0.607969	25.7003	22.398	3.38433	4.44367	25.7003
ncRNA_gene	Wono019321	0.464761	0.616119	4.371	0.966333	25.7053	24.266	25.7053
gene	Wono004470	0.628047	0.802587	4.052	10.6	25.7053	0.571667	25.7053
gene	Wono355570	0.834445	0.933866	25.7223	1.44633	3.657	0	25.7223
ncRNA_gene	Wono011001	0.756198	0.892532	0.331667	4.72267	25.7317	3.24167	25.7317
gene	Wono457060	1	1	25.7457	0	0	0	25.7457
gene	Wono485010	1	1	0	25.7503	0	0	25.7503
gene	Wono354480	0.494106	0.658715	2.04833	25.7513	19.0933	5.224	25.7513
ncRNA_gene	Wono011691	0.539655	0.715655	19.3157	25.7543	2.65367	0	25.7543
gene	Wono276700	0.785879	0.90918	1.38	0	25.7603	5.63867	25.7603
gene	Wono227050	0.694406	0.853306	25.768	11.34	0	0	25.768
gene	Wono282200	0.713375	0.866071	2.34967	6.10767	1.89833	25.774	25.774
gene	Wono005200	0.731387	0.877578	1.711	0	25.7897	7.76067	25.7897
gene	Wono229680	0.70397	0.859828	10.8457	25.7913	0	0	25.7913
gene	Wono409430	0.40529	0.510877	4.06333	25.7933	24.7683	9.01667	25.7933
ncRNA_gene	Wono010101	0.428753	0.555884	7.808	16.9533	25.8033	9.61767	25.8033
gene	Wono056970	0.642962	0.814899	25.807	8.09367	5.95533	0.281667	25.807
gene	Wono100750	0.731083	0.877389	4.63733	25.807	4.85533	0	25.807
gene	Wono270620	0.975825	0.991742	0	0	0.639333	25.807	25.807
gene	Wono061820	1	1	0	25.8197	0	0	25.8197
gene	Wono427940	0.454194	0.599433	25.8253	24.0907	6.94367	0	25.8253
gene	Wono022360	0.563904	0.742217	0	25.8313	15.5293	4.44733	25.8313
gene	Wono450990	0.756781	0.892871	0.627	25.838	1.035	6.642	25.838
gene	Wono010090	0.477903	0.635841	14.2417	13.9887	25.8407	0	25.8407
gene	Wono390260	0.589728	0.768101	0.649	12.1703	5.15867	25.8417	25.8417
gene	Wono045830	0.496411	0.661847	25.8433	3.369	19.678	3.17	25.8433
gene	Wono402460	0.582891	0.761471	0.331667	25.845	17.2783	0.884333	25.845
gene	Wono121180	0.457636	0.604953	7.40933	18.2157	25.847	5.00733	25.847
gene	Wono460570	0.720154	0.870469	9.442	25.854	0.604667	0	25.854
gene	Wono442790	0.823475	0.928545	0.627	0	25.8577	4.916	25.8577
gene	Wono353910	0.650666	0.821038	0	10.8403	3.04767	25.8677	25.8677
gene	Wono410970	0.62806	0.802599	2.68833	8.52767	25.8683	4.10333	25.8683
ncRNA_gene	Wono000521	1	1	0	0	0	25.8763	25.8763
gene	Wono374230	0.459592	0.608052	17.185	25.8847	0.667667	12.5837	25.8847
gene	Wono384270	0.371351	0.435711	9.83067	25.889	14.744	19.252	25.889
gene	Wono078890	0.636333	0.809499	2.38567	25.889	0	12.41	25.889
gene	Wono416700	1	1	0	0	0	25.8997	25.8997
gene	Wono162520	0.592417	0.770667	0	25.9007	16.9323	0.887333	25.9007
gene	Wono153880	0.841096	0.937025	4.589	25.9097	0.306	0	25.9097
ncRNA_gene	Wono014941	0.651865	0.82198	13.2643	25.911	0.573667	0	25.911
gene	Wono233840	0.709374	0.863435	7.75167	2.868	25.921	0	25.921
gene	Wono466470	0.395081	0.489624	17.0123	25.9253	22.6827	0	25.9253
gene	Wono105500	0.692526	0.852004	2.713	25.9473	8.80733	0	25.9473
ncRNA_gene	Wono009751	0.56346	0.741751	0	25.9547	11.004	9.10433	25.9547
gene	Wono297310	0.37945	0.454869	13.2797	14.2943	25.9603	14.8813	25.9603
gene	Wono024740	0.651616	0.821785	0	0	13.881	25.963	25.963
gene	Wono221070	0.617444	0.793473	3.05333	5.64633	25.9757	7.39433	25.9757
gene	Wono249180	0.975556	0.991648	0.651	25.9817	0	0	25.9817
gene	Wono014500	0.629325	0.803665	4.717	8.18967	25.9913	2.40233	25.9913
gene	Wono352020	0.485472	0.646716	4.73967	20.4923	25.997	2.321	25.997
gene	Wono014170	0.398492	0.496846	1.04233	25.998	16.06	22.1407	25.998
gene	Wono156890	0.390519	0.479767	2.98233	26.0003	18.0473	19.549	26.0003
gene	Wono000640	0.794505	0.913785	1.38	0	26.0137	5.34833	26.0137
gene	Wono492660	0.782713	0.907464	6.035	0	26.0163	1.18733	26.0163
gene	Wono457790	1	1	26.0337	0	0	0	26.0337
gene	Wono059330	0.673695	0.838549	1.65967	10.9587	26.052	0	26.052
gene	Wono261480	0.917272	0.969937	26.0527	2.34967	0	0	26.0527
gene	Wono412690	0.691447	0.851253	6.465	1.91833	26.0613	3.24633	26.0613
gene	Wono295380	0.956587	0.984872	26.0667	0	1.183	0	26.0667
gene	Wono331100	0.912136	0.967891	26.081	0.954333	1.558	0	26.081
gene	Wono297460	0.532169	0.706966	26.0827	21.6323	1.297	0	26.0827
gene	Wono085050	0.386517	0.47093	19.7367	26.0883	20.5387	1.13233	26.0883
gene	Wono406330	0.519726	0.69197	2.70267	26.0883	15.744	5.66133	26.0883
gene	Wono198040	0.558639	0.736645	20.6297	26.1113	0	0	26.1113
gene	Wono371730	1	1	0	0	26.1437	0	26.1437
gene	Wono495190	0.568656	0.747156	1.28933	6.10767	26.176	12.4583	26.176
gene	Wono077490	0.685535	0.847095	0.331667	10.191	26.1877	1.49	26.1877
gene	Wono409660	0.661253	0.82924	0.969	26.1933	0.922667	11.5267	26.1933
gene	Wono434600	0.354965	0.394274	10.307	22.851	14.4527	26.2003	26.2003
gene	Wono160960	0.539055	0.714968	26.2037	22.4067	0	0	26.2037
gene	Wono200820	0.450845	0.59398	6.479	26.21	16.9617	8.48467	26.21
gene	Wono145010	0.618948	0.794785	10.902	5.23467	26.211	0	26.211
gene	Wono281650	0.829057	0.93127	0	4.80833	26.2153	0.597	26.2153
gene	Wono039110	0.63601	0.809233	3.96033	26.2163	10.4407	0.602667	26.2163
gene	Wono031560	0.527247	0.701119	26.223	23.5127	0	0	26.223
gene	Wono107760	0.365525	0.421404	14.263	25.981	26.224	5.27533	26.224
gene	Wono192540	0.982827	0.994176	26.2307	0.458333	0	0	26.2307
gene	Wono214330	0.61336	0.789879	2.38567	0	26.2483	14.1603	26.2483
gene	Wono081090	0.804546	0.919021	6.37733	26.251	0	0	26.251
gene	Wono382170	0.380144	0.456472	9.54533	19.125	14.1347	26.2513	26.2513
gene	Wono468680	0.637508	0.810464	2.37833	26.2553	12.5507	0	26.2553
gene	Wono354430	0.805964	0.91975	26.2637	6.04133	0	0.281667	26.2637
gene	Wono111780	0.513483	0.684171	0.319333	7.57733	16.99	26.266	26.266
gene	Wono224710	0.431491	0.560819	15.5923	9.73667	26.2683	9.28067	26.2683
gene	Wono024200	0.509289	0.678826	7.498	15.1637	2.651	26.271	26.271
gene	Wono229670	0.656085	0.825269	0.672667	2.401	10.6993	26.2747	26.2747
gene	Wono225050	1	1	0	0	26.275	0	26.275
gene	Wono057720	0.894827	0.960822	0	0	3.089	26.2817	26.2817
ncRNA_gene	Wono017621	0.593148	0.77136	26.299	18.039	0	0	26.299
gene	Wono236500	0.622659	0.797995	3.69	2.363	26.3167	9.89533	26.3167
gene	Wono349530	0.912981	0.968229	1.656	0	26.3167	0.852333	26.3167
gene	Wono189910	0.526946	0.700758	4.399	5.185	26.328	14.0513	26.328
gene	Wono002950	0.964433	0.987707	0.971667	26.348	0	0	26.348
gene	Wono017920	0.519769	0.692023	26.371	23.7257	0.639333	0	26.371
gene	Wono436350	0.963379	0.987329	1.00333	0	0	26.3947	26.3947
gene	Wono480030	1	1	26.3977	0	0	0	26.3977
gene	Wono486100	1	1	0	0	0	26.4033	26.4033
gene	Wono044540	0.722956	0.872264	5.41033	0.914	26.4077	3.79533	26.4077
gene	Wono375140	0.535752	0.711155	7.79067	14.8117	26.4087	0.281667	26.4087
gene	Wono208430	0.449684	0.592073	26.053	26.4127	1.57	4.70033	26.4127
gene	Wono192480	0.784428	0.908395	1.002	0	26.413	6.25667	26.413
gene	Wono454290	0.538405	0.714221	22.646	26.4143	0	0	26.4143
gene	Wono353240	0.968391	0.98912	26.4187	0	0.862333	0	26.4187
gene	Wono473810	0.382847	0.462664	15.9983	26.419	2.91567	23.6737	26.419
gene	Wono356180	0.412655	0.525555	23.1797	14.431	26.4243	0	26.4243
gene	Wono001840	0.351651	0.385423	11.5473	25.0123	26.4353	12.18	26.4353
gene	Wono196080	0.334518	0.336876	8.13933	24.344	26.4407	20.117	26.4407
gene	Wono429830	0.5218	0.694519	0.330667	5.216	18.7033	26.461	26.461
gene	Wono197000	0.950799	0.982751	1.36933	0	26.4623	0	26.4623
gene	Wono296670	0.491037	0.654498	26.4713	20.6507	4.737	2.05	26.4713
gene	Wono349120	1	1	0	26.4893	0	0	26.4893
gene	Wono341670	0.492094	0.655956	8.45467	26.4947	18.0527	0.838667	26.4947
gene	Wono234440	1	1	0	26.499	0	0	26.499
gene	Wono314640	0.557847	0.735798	26.502	11.5857	3.19533	6.22467	26.502
gene	Wono195410	0.72332	0.872495	8.716	26.5053	1.42267	0	26.5053
gene	Wono290420	0.595449	0.773531	0	26.506	0	18.0083	26.506
gene	Wono014780	0.820912	0.927281	0	26.5083	3.18233	2.60067	26.5083
gene	Wono461490	0.597174	0.775149	26.5113	14.3803	3.503	0	26.5113
gene	Wono156010	0.715928	0.867737	10.5197	26.512	0	0	26.512
gene	Wono094250	0.669939	0.835775	2.31	7.19767	26.5273	3.56167	26.5273
gene	Wono110560	0.67995	0.843101	0.971667	10.9547	26.5273	0.56	26.5273
gene	Wono028360	0.64745	0.818493	11.1163	26.55	2.139	1.20167	26.55
gene	Wono139800	0.558793	0.73681	20.362	26.552	0	0.602667	26.552
gene	Wono036490	0.41687	0.533723	9.147	22.4433	26.5543	5.55467	26.5543
gene	Wono418170	0.373428	0.440703	8.366	26.5563	20.4747	15.718	26.5563
gene	Wono294770	0.648689	0.819477	2.31	26.5653	12.077	0	26.5653
gene	Wono391570	0.566539	0.744966	0.331667	26.569	8.34467	11.6517	26.569
gene	Wono376840	0.988614	0.996161	0	26.569	0.306	0	26.569
gene	Wono143260	1	1	26.5787	0	0	0	26.5787
gene	Wono081830	0.762911	0.89641	1.61133	26.591	6.65233	0	26.591
ncRNA_gene	Wono005611	0.438194	0.572636	1.002	11.971	21.1247	26.5953	26.5953
gene	Wono004820	0.544815	0.721504	3.32633	26.62	16.843	2.07133	26.62
gene	Wono404790	0.897808	0.962059	1.987	26.62	0.756667	0.286333	26.62
gene	Wono326310	0.944818	0.980532	1.55567	0	26.6357	0	26.6357
ncRNA_gene	Wono005821	0.821961	0.927799	0	0	5.77233	26.6493	26.6493
gene	Wono477660	0.297599	0.213258	19.6097	18.8167	26.6583	24.4933	26.6583
gene	Wono190820	0.585824	0.764335	2.387	14.4257	26.6583	2.03467	26.6583
gene	Wono054610	0.652239	0.822273	14.216	0	26.6627	0	26.6627
gene	Wono407510	0.496593	0.662093	8.49	26.676	16.756	1.796	26.676
gene	Wono446570	0.655012	0.824437	26.6767	14.0503	0	0	26.6767
gene	Wono464600	0.611232	0.787986	0	26.6807	14.3277	2.64233	26.6807
gene	Wono223420	0.715311	0.867335	8.51967	26.6847	2.10067	0	26.6847
gene	Wono274980	0.872119	0.951122	0	0.966333	26.688	2.947	26.688
gene	Wono156600	0.592787	0.771018	7.78833	26.692	10.5477	0	26.692
gene	Wono426400	0.838025	0.935573	1.28933	0	26.6933	3.87	26.6933
gene	Wono405070	0.490883	0.654285	6.42167	18.918	26.697	2.349	26.697
gene	Wono349370	0.940609	0.978953	1.68633	26.7073	0	0	26.7073
gene	Wono494740	0.56935	0.74787	26.7257	13.8117	6.40333	0	26.7257
gene	Wono038950	0.626524	0.801297	6.73133	8.63433	26.7357	0.571667	26.7357
gene	Wono373990	0.541102	0.717307	1.64867	8.236	12.804	26.753	26.753
gene	Wono452790	0.702661	0.858946	26.7533	0	11.321	0	26.7533
gene	Wono100650	1	1	26.7533	0	0	0	26.7533
gene	Wono327230	0.67771	0.841481	26.7713	5.50433	7.227	0	26.7713
gene	Wono196530	0.641467	0.813691	2.64333	2.384	26.7763	9.93867	26.7763
gene	Wono277880	0.833396	0.933363	5.353	26.777	0	0	26.777
gene	Wono171200	0.72673	0.874658	5.78933	4.27967	26.7773	0	26.7773
gene	Wono230190	0.572469	0.75106	12.6073	26.786	5.09867	2.29833	26.786
ncRNA_gene	Wono001641	0.497313	0.663064	1.991	9.07433	16.0267	26.8023	26.8023
gene	Wono281760	0.704012	0.859856	3.37567	5.31367	26.8027	2.57933	26.8027
gene	Wono404120	0.640068	0.812556	4.765	26.805	5.91767	4.39067	26.805
gene	Wono241670	0.522122	0.694913	1.38	4.32333	26.8073	18.8323	26.8073
gene	Wono146350	0.987819	0.99589	0.330667	26.815	0	0	26.815
gene	Wono055250	0.462517	0.612639	3.738	26.8197	20.4347	6.994	26.8197
gene	Wono093920	0.8835	0.956046	2.713	26.821	0.823667	0	26.821
gene	Wono043250	0.952822	0.983495	1.329	26.841	0	0	26.841
gene	Wono335750	0.747431	0.887361	4.97067	3.81833	26.843	0.281667	26.843
gene	Wono118570	0.691294	0.851146	12.003	26.8787	0	0	26.8787
gene	Wono221770	0.561137	0.739302	1.36933	0.487667	19.1683	26.8833	26.8833
gene	Wono207980	0.601771	0.779413	0.969	26.8853	9.05167	7.771	26.8853
gene	Wono129000	0.497245	0.662973	26.8897	5.64633	16.8043	4.737	26.8897
gene	Wono178850	0.551904	0.729363	9.192	12.6457	26.8967	0	26.8967
gene	Wono177530	0.983247	0.99432	0	0.458333	0	26.8997	26.8997
ncRNA_gene	Wono006431	0.980526	0.99338	0	0	0.534333	26.9033	26.9033
gene	Wono492840	0.941065	0.979125	1.68633	26.927	0	0	26.927
gene	Wono071590	0.686852	0.848027	6.133	26.9347	6.147	0	26.9347
gene	Wono348900	1	1	0	26.9357	0	0	26.9357
gene	Wono418910	0.811511	0.922577	0	26.94	6.25733	0	26.94
ncRNA_gene	Wono004431	0.768707	0.899705	0	2.79467	5.315	26.9527	26.9527
gene	Wono084710	0.8179	0.925785	26.9533	2.59967	0	3.40133	26.9533
gene	Wono382070	0.696275	0.854595	1.002	0.966333	26.9837	9.80233	26.9837
gene	Wono228660	0.378424	0.452486	18.183	20.1953	26.984	5.944	26.984
gene	Wono077270	0.370533	0.433729	19.3187	26.9867	24.7477	1.779	26.9867
gene	Wono075540	0.631862	0.805792	9.48667	26.9877	4.25067	1.98633	26.9877
gene	Wono042520	0.54738	0.724371	4.01667	4.61167	13.6877	26.988	26.988
gene	Wono448260	0.737326	0.881249	1.62533	27.0127	0	7.998	27.0127
gene	Wono385210	0.621326	0.796847	27.0267	14.845	1.32233	0.304333	27.0267
gene	Wono152770	0.464968	0.616438	2.04867	9.33267	19.7263	27.034	27.034
gene	Wono365450	1	1	0	0	0	27.0473	27.0473
gene	Wono021060	1	1	0	0	0	27.0513	27.0513
gene	Wono241430	0.45209	0.596017	9.51567	6.98567	27.052	16.2843	27.052
gene	Wono299400	0.654641	0.824148	14.276	27.0607	0	0	27.0607
ncRNA_gene	Wono000301	0.696559	0.85479	11.7923	27.0697	0	0	27.0697
gene	Wono477690	0.61646	0.792612	4.093	27.07	3.71967	9.02933	27.07
gene	Wono151640	0.47033	0.624611	10.8873	6.627	12.9797	27.0777	27.0777
gene	Wono178480	0.58046	0.759076	0.330667	27.08	18.6703	0.571667	27.08
gene	Wono200450	0.724609	0.873315	27.09	7.604	2.69167	0	27.09
gene	Wono305230	0.583656	0.76222	19.3327	27.1017	0	0	27.1017
gene	Wono113690	0.447316	0.588147	1.65767	9.32067	27.1087	22.516	27.1087
gene	Wono453880	0.709288	0.863379	10.5493	27.1277	0	0.569333	27.1277
gene	Wono487450	0.50972	0.67938	2.257	21.163	27.137	2.682	27.137
gene	Wono261700	0.754357	0.891456	0.331667	8.50533	0	27.138	27.138
gene	Wono393700	0.806102	0.919821	5.04233	0	1.48633	27.142	27.142
gene	Wono078200	0.80748	0.920526	27.148	6.18667	0.286	0	27.148
gene	Wono084170	0.538774	0.714645	19.2403	27.158	3.17	0.838667	27.158
gene	Wono216340	0.988382	0.996082	27.195	0	0.319667	0	27.195
gene	Wono062440	0.838862	0.93597	2.739	27.2007	2.486	0	27.2007
gene	Wono071490	1	1	0	0	27.2053	0	27.2053
gene	Wono388890	0.703291	0.859371	9.11567	2.363	27.208	0	27.208
gene	Wono196950	0.781808	0.906971	0.627	0	6.96667	27.209	27.209
gene	Wono109480	0.452047	0.595947	1.711	6.96	24.328	27.2233	27.2233
gene	Wono160550	0.685237	0.846883	3.081	9.42433	27.224	0	27.224
gene	Wono468230	0.544476	0.721123	3.397	9.51333	27.2347	9.875	27.2347
gene	Wono430150	0.517663	0.689414	27.241	23.0703	2.31167	0	27.241
gene	Wono496030	0.526993	0.700814	8.82633	27.2413	14.2283	1.396	27.2413
gene	Wono276000	0.537281	0.712926	8.84733	14.623	27.2523	0	27.2523
gene	Wono030240	0.662381	0.830098	5.45933	2.28167	27.253	6.15	27.253
gene	Wono252410	0.460787	0.609934	12.078	4.87033	14.9883	27.2917	27.2917
gene	Wono258650	0.899959	0.962946	1.245	0	1.795	27.3477	27.3477
gene	Wono464140	0.684395	0.846285	0	4.83967	7.77633	27.358	27.358
gene	Wono024050	0.658886	0.827429	2.401	10.1637	1.60033	27.3607	27.3607
gene	Wono292750	0.445735	0.585505	4.43767	4.77	24.8203	27.365	27.365
gene	Wono299550	0.750253	0.889039	7.926	0	27.377	1.18733	27.377
gene	Wono213720	0.645476	0.816919	0.319333	12.068	27.3777	2.64967	27.3777
gene	Wono471190	0.495575	0.660714	2.37833	13.72	27.3843	11.775	27.3843
gene	Wono399700	1	1	0	27.4133	0	0	27.4133
gene	Wono249980	1	1	0	0	27.4227	0	27.4227
gene	Wono245680	0.875967	0.952802	1.04233	2.848	27.475	0	27.475
gene	Wono448990	0.728196	0.875581	1.01633	1.41533	7.83067	27.494	27.494
gene	Wono410260	0.767423	0.898979	6.72033	27.4993	1.61367	0	27.4993
gene	Wono140220	0.579847	0.758469	1.329	27.5097	18.6043	0	27.5097
gene	Wono099700	0.85865	0.945127	0.330667	3.08	1.11867	27.514	27.514
gene	Wono353660	1	1	0	27.5153	0	0	27.5153
gene	Wono272710	0.54427	0.720892	1.32767	21.713	27.517	0	27.517
gene	Wono392820	0.490549	0.653823	0.330667	1.91833	27.5363	26.3483	27.5363
gene	Wono151280	1	1	27.5367	0	0	0	27.5367
gene	Wono385690	0.512753	0.683248	6.82	15.5147	27.5407	3.836	27.5407
gene	Wono448840	0.771167	0.901088	8.174	27.5463	0	0	27.5463
gene	Wono044450	0.69823	0.855936	3.41133	27.5487	8.20867	0.286333	27.5487
gene	Wono369000	0.559989	0.738084	3.04067	6.18667	12.425	27.5563	27.5563
gene	Wono191760	0.547675	0.724699	4.72367	10.5733	27.5707	7.47367	27.5707
gene	Wono210470	0.775086	0.903273	5.441	27.576	1.35933	1.20167	27.576
gene	Wono300990	0.844597	0.938668	0	4.77	27.5783	0.304333	27.5783
gene	Wono401930	0.444087	0.58273	5.081	23.376	27.583	6.07167	27.583
gene	Wono008850	0.347752	0.374796	22.921	15.4767	27.599	13.3673	27.599
gene	Wono327840	0.788817	0.91076	27.5997	7.083	0.306	0	27.5997
gene	Wono411170	0.472003	0.627123	7.83367	20.9433	27.6013	2.09867	27.6013
gene	Wono398970	0.698148	0.85588	0	9.257	27.6073	2.67933	27.6073
gene	Wono410410	0.723113	0.872364	10.572	27.6097	0	0	27.6097
gene	Wono215250	0.647177	0.818276	0.331667	27.6383	13.565	1.171	27.6383
gene	Wono321590	0.370905	0.434631	8.73733	27.639	16.911	21.2303	27.639
ncRNA_gene	Wono020201	0.565854	0.744253	0	0	27.6493	21.2137	27.6493
gene	Wono268800	0.653657	0.823382	27.6503	13.472	0	1.17867	27.6503
ncRNA_gene	Wono007171	0.92216	0.971863	2.334	0	27.6507	0	27.6507
gene	Wono365970	0.425685	0.550281	13.254	27.6533	24.0547	0	27.6533
gene	Wono143050	0.646153	0.81746	8.13433	1.44633	27.6663	5.57	27.6663
gene	Wono395920	0.65615	0.825319	1.01733	11.4947	27.6663	1.98633	27.6663
gene	Wono418100	0.813094	0.923377	1.982	27.691	2.957	1.42633	27.691
gene	Wono138080	0.533246	0.708231	14.9453	9.31467	0	27.716	27.716
gene	Wono357360	0.431102	0.560121	11.4033	27.719	25.1757	0	27.719
gene	Wono195340	0.966145	0.98832	0.971667	0	0	27.7293	27.7293
gene	Wono249410	0.357396	0.40066	17.0547	19.6267	13.1873	27.7353	27.7353
gene	Wono275860	0.455243	0.601124	14.3233	27.746	17.7397	1.13867	27.746
gene	Wono438490	0.598617	0.776494	27.7637	18.616	0	0	27.7637
gene	Wono460780	0.5298	0.704165	5.00033	27.7643	15.5713	4.06933	27.7643
gene	Wono450630	0.464582	0.615842	1.30867	27.7687	27.4893	3.20467	27.7687
gene	Wono224190	0.753337	0.890858	0	0	27.769	9.09233	27.769
gene	Wono195350	0.497101	0.662779	0	23.9313	4.17267	27.78	27.78
gene	Wono409930	0.416416	0.532852	13.8923	24.7623	27.783	0.281667	27.783
gene	Wono344030	0.931051	0.975315	2.058	27.79	0	0	27.79
gene	Wono218960	0.392706	0.484523	1.329	27.7973	17.167	24.4907	27.7973
gene	Wono276680	0.538293	0.714092	6.45	13.2803	27.8213	4.13267	27.8213
gene	Wono221590	1	1	0	0	0	27.8213	27.8213
gene	Wono360770	0.523528	0.696627	3.02733	27.8217	20.8553	1.43833	27.8217
gene	Wono045760	0.543147	0.719626	4.74967	27.8243	14.7993	3.85467	27.8243
gene	Wono423570	0.49101	0.65446	27.8263	23.7923	5.053	0	27.8263
gene	Wono005830	1	1	0	0	27.838	0	27.838
gene	Wono249530	0.514781	0.685809	27.8493	26.25	0	0	27.8493
gene	Wono342090	1	1	0	0	27.861	0	27.861
gene	Wono011820	0.55313	0.730702	1.723	3.59167	17.2	27.8683	27.8683
gene	Wono387110	0.426354	0.551511	18.251	27.8713	8.73	10.519	27.8713
ncRNA_gene	Wono017881	0.653842	0.823526	0	14.7587	27.877	0	27.877
gene	Wono469130	0.600546	0.778283	0.992333	27.8773	15.2293	2.321	27.8773
gene	Wono252350	0.463102	0.61355	1.32633	6.03833	27.8967	24.9773	27.8967
gene	Wono366050	0.423127	0.545547	18.656	18.498	27.9027	0.887333	27.9027
gene	Wono158440	0.577324	0.755957	20.432	27.9077	0	0	27.9077
gene	Wono145560	0.813243	0.923452	5.74133	27.9083	0.667667	0	27.9083
gene	Wono264460	0.675891	0.840157	2.01833	27.924	6.168	5.204	27.924
gene	Wono209980	0.477816	0.635714	11.9133	13.9337	27.9317	4.67833	27.9317
gene	Wono224590	0.547418	0.724414	2.304	19.6537	27.936	1.13867	27.936
gene	Wono170100	0.560617	0.738751	0	27.9427	10.9467	10.9533	27.9427
gene	Wono306320	0.494244	0.658902	27.9613	24.3703	4.24233	0	27.9613
gene	Wono492910	0.456115	0.602524	7.04267	25.7543	27.974	0.56	27.974
gene	Wono304620	0.989882	0.996593	27.9817	0	0.286	0	27.9817
gene	Wono298280	0.368712	0.429286	12.558	26.86	27.994	8.51167	27.994
gene	Wono488020	0.856768	0.944274	2.39867	1.44633	0.836333	28.0023	28.0023
gene	Wono153940	0.733924	0.879153	10.1567	28.0153	0	0	28.0153
gene	Wono178000	0.432916	0.563361	26.142	28.0183	10.5597	0	28.0183
gene	Wono272340	0.754795	0.891712	2.39767	28.0313	6.13933	0.569333	28.0313
gene	Wono036280	0.356137	0.397363	13.2027	28.0337	26.652	10.8277	28.0337
gene	Wono364880	0.445755	0.585539	3.07367	22.199	28.0353	9.586	28.0353
gene	Wono033980	0.641037	0.813342	28.046	13.2733	2.43167	0	28.046
gene	Wono168270	0.513096	0.683682	0	25.4323	1.183	28.047	28.047
gene	Wono057050	0.607447	0.784588	1.67467	11.4167	28.0507	5.036	28.0507
gene	Wono001730	0.354366	0.392688	7.82467	26.8483	28.08	16.487	28.08
gene	Wono152680	0.696711	0.854895	0	5.30267	6.92967	28.1	28.1
gene	Wono425710	0.794182	0.913614	28.1013	6.99667	0.286	0	28.1013
gene	Wono181190	0.490083	0.653176	19.3767	1.41533	28.111	8.45667	28.111
gene	Wono197860	0.466786	0.61923	11.932	11.34	8.86767	28.1357	28.1357
gene	Wono316780	0.495092	0.660058	13.4297	13.532	28.1637	1.76033	28.1637
gene	Wono386770	0.566152	0.744564	1.685	19.2927	0.604667	28.164	28.164
gene	Wono135220	0.3065	0.245787	16.9703	28.1653	24.0793	22.6783	28.1653
gene	Wono110550	0.555963	0.733773	1.38	19.9797	28.166	1.136	28.166
gene	Wono273340	0.557403	0.735322	3.422	4.235	14.7147	28.1747	28.1747
gene	Wono180210	1	1	28.176	0	0	0	28.176
gene	Wono144640	0.924931	0.972946	0.935667	0	1.352	28.1863	28.1863
gene	Wono242620	0.570518	0.749069	9.18167	8.82367	28.195	3.21967	28.195
gene	Wono056280	0.911378	0.967587	1.34633	0	28.202	1.396	28.202
gene	Wono426030	0.904814	0.964933	2.01367	0.954333	28.213	0	28.213
gene	Wono021380	0.723656	0.872709	1.38	0.923333	8.47567	28.2267	28.2267
gene	Wono009800	0.610168	0.787036	0.330667	1.82567	28.239	15.8853	28.239
gene	Wono204080	0.77666	0.904145	8.122	28.244	0	0	28.244
gene	Wono002240	0.928387	0.974288	2.17867	0	0	28.244	28.244
gene	Wono267640	0.822636	0.928132	6.09067	28.2493	0	0	28.2493
gene	Wono302930	0.637834	0.810731	0	0	28.2543	16.043	28.2543
gene	Wono427960	0.445178	0.584569	16.71	16.714	28.2617	1.79833	28.2617
gene	Wono139810	0.988816	0.99623	0	28.264	0.319667	0	28.264
gene	Wono266760	0.537099	0.712715	2.64333	28.2697	16.762	4.959	28.2697
gene	Wono482570	0.501674	0.668891	3.624	24.4633	28.276	0	28.276
gene	Wono227570	0.87733	0.953393	1.01733	1.44633	28.2763	1.49	28.2763
gene	Wono066010	0.47722	0.634844	6.135	28.278	24.8427	0	28.278
gene	Wono250510	0.583155	0.76173	7.07	12.8653	28.283	0.281667	28.283
gene	Wono444050	0.568537	0.747033	0	3.59167	28.29	17.8777	28.29
gene	Wono081810	0.989358	0.996415	0	0	28.2943	0.304333	28.2943
gene	Wono295120	0.988417	0.996094	0.331667	0	0	28.302	28.302
gene	Wono323500	1	1	0	0	0	28.3157	28.3157
gene	Wono346500	0.868052	0.949332	4.30433	0	28.317	0	28.317
gene	Wono163170	0.422173	0.543767	21.4103	14.7317	28.323	2.62367	28.323
gene	Wono320100	0.340933	0.355623	14.2907	28.339	18.678	21.8143	28.339
gene	Wono177490	1	1	0	0	0	28.3567	28.3567
gene	Wono071270	0.526765	0.70054	5.048	28.377	20.4453	0	28.377
gene	Wono156460	0.750154	0.88898	5.12167	3.66467	0.667667	28.3853	28.3853
gene	Wono201120	0.625767	0.800654	7.84	9.13633	28.3867	0	28.3867
gene	Wono236440	0.41032	0.520959	6.78467	20.748	13.2663	28.3893	28.3893
gene	Wono285340	0.494255	0.658917	2.01833	28.3893	27.031	0	28.3893
ncRNA_gene	Wono022441	0.977655	0.992381	0.649	28.395	0	0	28.395
gene	Wono112030	0.699164	0.856574	0	12.2237	28.4087	0	28.4087
gene	Wono231900	0.943198	0.979926	1.711	0	28.4113	0	28.4113
gene	Wono013470	0.668321	0.834571	11.8437	1.43633	0.823667	28.4183	28.4183
gene	Wono484360	0.77211	0.901616	8.39167	28.4317	0	0	28.4317
gene	Wono209810	0.682242	0.844748	1.685	11.2763	28.4433	0.286333	28.4433
gene	Wono167540	0.6566	0.825667	14.8763	28.4443	0	0	28.4443
gene	Wono328690	0.802508	0.917969	6.39733	28.4527	0.604667	0	28.4527
gene	Wono196120	0.857197	0.944469	0.627	28.4527	2.922	1.191	28.4527
ncRNA_gene	Wono010781	0.949211	0.982164	0.331667	0	28.4573	1.191	28.4573
gene	Wono037150	0.548393	0.725497	1.01633	28.4717	22.4303	0	28.4717
gene	Wono243810	0.507928	0.677073	28.4873	24.851	2.187	0.56	28.4873
gene	Wono054440	0.621036	0.796596	7.48867	9.60833	28.4873	0.286333	28.4873
gene	Wono039970	0.579294	0.757921	2.74067	28.4907	17.9503	0	28.4907
gene	Wono377950	0.968918	0.989307	28.4917	0.914	0	0	28.4917
gene	Wono179560	0.760099	0.894794	28.4933	8.993	0	0	28.4933
gene	Wono199670	0.479953	0.638821	9.17267	14.747	28.502	6.96333	28.502
gene	Wono145120	0.475684	0.632588	0	13.616	17.8007	28.5027	28.5027
gene	Wono261460	0.580514	0.75913	28.5243	20.612	0	0	28.5243
gene	Wono351070	0.956726	0.984923	0	0	1.29033	28.5273	28.5273
gene	Wono318840	0.44495	0.584185	4.40567	28.529	26.2	4.98267	28.529
gene	Wono189900	0.402692	0.505571	7.77133	28.5297	22.4627	12.0837	28.5297
gene	Wono254270	0.474705	0.631142	2.97267	19.465	28.5343	9.13767	28.5343
ncRNA_gene	Wono006461	1	1	0	28.5397	0	0	28.5397
gene	Wono305840	0.989393	0.996426	0	0	0.306	28.5427	28.5427
gene	Wono207900	0.9687	0.989229	0	0	0.922667	28.5553	28.5553
gene	Wono084770	0.644676	0.816278	28.557	12.5517	3.188	0	28.557
gene	Wono277450	0.571556	0.75013	2.64667	28.5607	4.52167	14.241	28.5607
gene	Wono447120	0.885905	0.95707	28.5867	3.37733	0	0.304333	28.5867
gene	Wono339750	0.636433	0.809581	1.32767	0	28.6007	15.0107	28.6007
gene	Wono004500	0.457827	0.605257	8.17167	25.7233	28.622	0	28.622
gene	Wono015160	0.45761	0.60491	3.36633	28.5367	28.625	2.02533	28.625
gene	Wono383120	0.458429	0.606212	4.35533	25.6667	28.6257	3.79533	28.6257
gene	Wono217920	0.622639	0.797978	1.01733	28.63	3.47033	12.864	28.63
gene	Wono260310	0.55748	0.735404	12.5143	28.6323	6.16667	4.047	28.6323
gene	Wono272760	0.681569	0.844266	2.491	10.6107	28.6457	0.281667	28.6457
gene	Wono127860	0.614176	0.790601	11.8993	5.526	28.6487	0.571667	28.6487
gene	Wono134810	0.427806	0.554163	4.757	26.4607	28.652	7.10467	28.652
gene	Wono486030	0.490443	0.653676	3.34333	0	28.653	26.4263	28.653
gene	Wono415190	0.547199	0.72417	1.28933	28.663	0	22.429	28.663
gene	Wono048360	0.752606	0.890428	0.992333	5.47567	28.668	2.95567	28.668
gene	Wono134870	0.423176	0.545639	6.74433	28.672	28.2753	4.06267	28.672
gene	Wono083070	1	1	0	0	0	28.6777	28.6777
ncRNA_gene	Wono003421	0.560133	0.738237	10.2253	28.6913	4.957	7.34867	28.6913
gene	Wono159670	0.613857	0.790319	28.7023	13.7717	4.28333	0	28.7023
ncRNA_gene	Wono013661	0.747407	0.887347	6.744	28.7077	2.958	0	28.7077
gene	Wono019650	0.677757	0.841515	7.15367	28.7093	6.192	0.304333	28.7093
gene	Wono254350	0.470777	0.625283	10.8883	15.5077	28.7127	5.88133	28.7127
gene	Wono399870	0.748183	0.887809	8.77767	28.716	0	0.887333	28.716
gene	Wono275130	0.355573	0.395879	3.70167	28.7167	23.8353	24.508	28.7167
gene	Wono004730	0.646024	0.817356	4.41933	3.74567	7.57633	28.7287	28.7287
gene	Wono300420	0.940069	0.978749	28.7417	0	1.83233	0	28.7417
gene	Wono494130	0.964343	0.987675	0	0.458333	0.604667	28.749	28.749
gene	Wono204170	1	1	0	28.7527	0	0	28.7527
gene	Wono235050	0.334534	0.336923	12.262	21.7677	28.7567	23.174	28.7567
gene	Wono290290	0.48213	0.641958	0.627	2.384	27.892	28.7703	28.7703
gene	Wono383640	1	1	0	28.794	0	0	28.794
gene	Wono448520	0.740649	0.883278	10.0843	28.7987	0	0	28.7987
gene	Wono067440	0.434762	0.566631	7.79933	7.16433	28.803	22.4833	28.803
gene	Wono047140	1	1	0	0	0	28.811	28.811
gene	Wono115120	0.464701	0.616027	10.4247	28.8133	15.412	7.354	28.8133
gene	Wono493800	0.679127	0.842507	13.2943	28.814	0.319667	0	28.814
gene	Wono167490	0.539122	0.715045	0.992	6.343	17.3077	28.8263	28.8263
gene	Wono210600	0.710907	0.864449	0	5.74467	5.979	28.8297	28.8297
gene	Wono409590	0.921242	0.971503	0	1.82567	0.639333	28.8333	28.8333
gene	Wono088070	0.428212	0.554902	2.39767	12.3373	28.8403	23.7753	28.8403
gene	Wono029770	0.477165	0.634763	4.38167	28.8433	12.878	14.3443	28.8433
ncRNA_gene	Wono010721	0.461421	0.610927	7.83367	28.8463	21.4933	4.343	28.8463
gene	Wono344870	0.76336	0.896667	28.855	3.333	5.612	0	28.855
gene	Wono481890	0.865751	0.948311	0.330667	3.54167	28.8587	0.602667	28.8587
gene	Wono358980	0.383973	0.465217	13.9547	27.0383	28.863	5.31333	28.863
gene	Wono142360	0.926755	0.973655	0	2.28167	0	28.8693	28.8693
gene	Wono429060	0.751148	0.889568	28.8877	9.57033	0	0	28.8877
gene	Wono137320	0.565089	0.743455	7.641	28.896	7.228	7.37033	28.896
gene	Wono218240	0.433045	0.56359	2.362	25.8887	28.9127	9.60267	28.9127
gene	Wono424410	0.860644	0.946026	1.245	28.9257	3.43867	0	28.9257
gene	Wono431790	0.435163	0.567336	12.5987	28.927	23.165	1.78333	28.927
gene	Wono220690	0.939208	0.978424	1.32633	28.9473	0.547333	0	28.9473
gene	Wono251970	0.944587	0.980445	0.935667	0.458333	28.9503	0.304333	28.9503
gene	Wono315410	0.754225	0.891379	0	1.90033	28.962	7.53733	28.962
gene	Wono095840	0.702584	0.858894	28.968	12.2627	0	0	28.968
gene	Wono488910	0.741338	0.883696	9.825	28.9787	0.286	0	28.9787
gene	Wono341740	0.885641	0.956958	0.627	0.458333	28.9847	2.65733	28.9847
gene	Wono062600	0.772922	0.902069	8.51633	28.9877	0	0	28.9877
gene	Wono173780	0.783221	0.90774	4.432	3.311	28.993	0.281667	28.993
gene	Wono295820	0.846669	0.939634	28.997	0	4.64867	0.602667	28.997
gene	Wono347290	0.927789	0.974056	0	1.37	29.003	0.887333	29.003
gene	Wono068820	0.759949	0.894707	1.711	0	29.0133	7.45367	29.0133
gene	Wono344650	0.759949	0.894707	1.711	0	29.0133	7.45367	29.0133
gene	Wono467750	0.559616	0.737687	2.04833	20.225	29.0153	0.56	29.0153
gene	Wono066450	1	1	29.0197	0	0	0	29.0197
gene	Wono052210	0.70763	0.862277	6.933	29.0237	4.77233	0.286333	29.0237
gene	Wono347260	0.743019	0.884713	1.01733	1.43633	7.586	29.028	29.028
gene	Wono245160	0.656016	0.825216	5.044	29.032	9.89733	0.281667	29.032
gene	Wono349000	0.746065	0.886545	9.88333	29.0373	0	0	29.0373
gene	Wono324080	0.476492	0.633776	12.1953	19.1407	29.042	0.571667	29.042
gene	Wono440460	0.967627	0.988848	0.971667	29.043	0	0	29.043
ncRNA_gene	Wono019521	1	1	0	29.051	0	0	29.051
gene	Wono363240	0.950764	0.982738	1.01733	0.487667	0	29.0623	29.0623
gene	Wono284790	0.477476	0.635218	12.4837	29.0737	17.9067	1.42633	29.0737
gene	Wono476680	0.903096	0.964233	1.94067	29.08	0.893333	0.286333	29.08
gene	Wono414570	0.870392	0.950364	29.0807	1.92733	2.403	0	29.0807
gene	Wono169460	0.569599	0.748126	3.693	3.10733	15.1767	29.0847	29.0847
gene	Wono250650	0.489871	0.652882	9.875	15.138	29.1227	5.314	29.1227
gene	Wono048510	0.894691	0.960765	29.1267	2.76067	0.667667	0	29.1267
gene	Wono249800	0.841469	0.937201	0	0.966333	4.52133	29.128	29.128
gene	Wono310310	0.769953	0.900407	0.331667	5.69867	29.1373	2.67533	29.1373
gene	Wono343870	0.623266	0.798516	17.6123	29.1377	0	0	29.1377
ncRNA_gene	Wono017871	0.988784	0.996219	0.330667	0	0	29.15	29.15
ncRNA_gene	Wono016111	0.955114	0.984335	29.1517	1.37	0	0	29.1517
gene	Wono078620	0.480166	0.639129	6.75567	29.1677	0	24.8217	29.1677
gene	Wono097340	0.879437	0.954303	4	0	29.1777	0	29.1777
ncRNA_gene	Wono008311	1	1	0	29.1777	0	0	29.1777
gene	Wono475990	0.78016	0.906071	29.178	7.039	1.183	0	29.178
gene	Wono221160	0.598905	0.776762	0.935667	29.1817	14.4547	4.153	29.1817
gene	Wono213860	0.775789	0.903663	8.43533	29.187	0	0	29.187
gene	Wono476030	0.524605	0.697934	1.344	23.4007	29.1927	1.70967	29.1927
gene	Wono190250	0.487289	0.649277	8.845	29.193	21.5847	0.286333	29.193
gene	Wono202040	0.360138	0.407762	10.889	26.9553	29.2077	14.0493	29.2077
gene	Wono397870	0.75	0.888889	7.838	1.90033	29.215	0	29.215
gene	Wono143440	1	1	0	0	29.2153	0	29.2153
gene	Wono274780	0.945084	0.980631	29.216	0	1.13767	0.56	29.216
gene	Wono340600	0.948472	0.981891	0	1.30133	0.286	29.218	29.218
gene	Wono450690	1	1	29.2237	0	0	0	29.2237
gene	Wono132410	0.960003	0.986112	29.2263	0	1.21767	0	29.2263
gene	Wono015570	0.759944	0.894704	1.71367	7.52033	29.232	0	29.232
gene	Wono141550	0.588367	0.766794	2.38267	4.32333	29.2473	13.756	29.2473
gene	Wono495470	0.980908	0.993512	0	0	29.2517	0.569333	29.2517
gene	Wono272570	0.375611	0.445892	28.1137	12.7553	29.254	7.76067	29.254
gene	Wono238460	0.363105	0.415324	25.7973	25.529	29.262	0	29.262
gene	Wono295860	0.478402	0.636569	9.78067	5.72233	29.279	16.4197	29.279
gene	Wono307800	0.478402	0.636569	9.78067	5.72233	29.279	16.4197	29.279
gene	Wono136890	0.496137	0.661476	9.04533	14.229	6.466	29.2843	29.2843
gene	Wono247980	0.769504	0.900154	29.2873	8.77267	0	0	29.2873
gene	Wono340290	0.820102	0.92688	6.119	29.2897	0.306	0	29.2897
gene	Wono076470	0.667287	0.833798	13.3647	0.954333	29.2923	0.286333	29.2923
gene	Wono173880	0.508295	0.677546	10.8837	29.3103	17.47	0	29.3103
gene	Wono345070	0.574074	0.752689	7.12933	8.53	29.3117	6.088	29.3117
gene	Wono139650	0.39285	0.484833	25.7317	14.9	29.3173	4.67833	29.3173
gene	Wono228650	0.466944	0.619472	4.08933	1.876	29.3207	27.5067	29.3207
gene	Wono468270	1	1	0	29.3207	0	0	29.3207
gene	Wono091590	0.731216	0.877472	6.12233	29.3357	2.58967	2.07133	29.3357
gene	Wono433710	0.48541	0.646629	0.627	2.384	28.0917	29.339	29.339
gene	Wono406310	0.611757	0.788454	1.982	29.3443	15.5023	1.13867	29.3443
gene	Wono403850	0.618552	0.79444	14.6427	29.3567	2.86833	0.592667	29.3567
ncRNA_gene	Wono022631	0.926331	0.973491	29.365	2.33533	0	0	29.365
gene	Wono372310	0.658957	0.827483	2.946	12.2557	29.3723	0	29.3723
gene	Wono100700	0.684243	0.846177	2.73833	1.41533	29.3743	9.40167	29.3743
gene	Wono420200	0.643324	0.815191	1.65967	12.4577	2.17467	29.3853	29.3853
gene	Wono411550	0.531738	0.706458	13.0677	12.811	29.3867	0	29.3867
gene	Wono308900	0.558541	0.736541	0.992	1.41533	20.829	29.399	29.399
gene	Wono236120	0.420268	0.540189	18.01	18.3983	29.4043	4.153	29.4043
gene	Wono293110	0.73157	0.877692	1.98833	7.94933	29.4067	0.852333	29.4067
gene	Wono445240	0.634798	0.808232	29.41	4.28333	6.15567	6.48067	29.41
gene	Wono454320	0.646881	0.81804	1.67167	12.477	1.906	29.4107	29.4107
gene	Wono069140	0.791065	0.91196	3.669	4.105	29.4337	0	29.4337
gene	Wono313850	0.722041	0.871679	0	29.4453	10.7753	0.56	29.4453
gene	Wono282860	0.967421	0.988775	0.992	29.4573	0	0	29.4573
gene	Wono037650	0.440454	0.576539	29.468	16.0217	21.1323	0.281667	29.468
gene	Wono470520	0.696141	0.854503	29.476	10.826	1.18767	0.852333	29.476
gene	Wono226330	0.782911	0.907572	29.4883	7.572	0.604667	0	29.4883
gene	Wono150880	0.805337	0.919428	29.5043	0	6.57167	0.56	29.5043
gene	Wono139940	0.364863	0.419749	29.5047	26.2983	22.0903	2.97167	29.5047
gene	Wono150090	0.617423	0.793455	18.2823	29.505	0	0	29.505
gene	Wono014460	0.704471	0.860165	0	8.91333	3.47033	29.5197	29.5197
gene	Wono362210	0.850156	0.941248	0	0.458333	29.5443	4.749	29.5443
gene	Wono042330	0.447514	0.588478	29.5483	25.208	8.663	2.60833	29.5483
gene	Wono080980	0.732874	0.878503	0	10.773	29.5563	0	29.5563
gene	Wono336630	0.648901	0.819644	15.6867	29.5577	0.306	0	29.5577
gene	Wono446730	0.507076	0.67597	29.56	27.7	1.035	0	29.56
gene	Wono342890	0.56817	0.746655	0	29.5627	22.4687	0	29.5627
gene	Wono451610	0.961389	0.986613	0	0	1.18767	29.572	29.572
gene	Wono115950	0.782	0.907076	0.992333	29.582	4.03467	3.21967	29.582
gene	Wono278460	0.742671	0.884503	0	0	29.59	10.2527	29.59
gene	Wono482370	0.317801	0.284458	17.236	27.5363	29.6013	18.7707	29.6013
gene	Wono442940	0.48046	0.639554	9.84967	6.59767	29.6053	15.566	29.6053
ncRNA_gene	Wono002951	1	1	0	0	0	29.609	29.609
gene	Wono297300	0.556557	0.734413	0.971667	22.0607	29.6103	0.56	29.6103
gene	Wono130220	0.725582	0.873932	8.38433	29.6207	2.81833	0	29.6207
ncRNA_gene	Wono017641	0.909105	0.966672	2.962	29.625	0	0	29.625
gene	Wono377680	0.664593	0.831773	9.81067	5.143	29.63	0	29.63
gene	Wono447310	0.59341	0.771608	0	29.6303	18.5417	1.76033	29.6303
gene	Wono316760	0.488199	0.650552	6.75867	29.6343	22.8967	1.41167	29.6343
gene	Wono207930	0.521771	0.694484	5.11467	29.6343	19.4003	2.64633	29.6343
gene	Wono371690	0.326538	0.312522	26.074	12.67	29.6367	22.3797	29.6367
gene	Wono256930	0.598898	0.776756	7.47433	29.6467	9.415	2.966	29.6467
gene	Wono171360	0.704942	0.860481	5.788	6.625	29.6567	0	29.6567
gene	Wono375640	0.505267	0.673616	7.49733	19.774	29.6593	1.76967	29.6593
gene	Wono359470	0.588664	0.767079	2.17867	29.6677	13.302	5.25	29.6677
gene	Wono339670	0.467372	0.620126	1.93933	17.9767	13.8947	29.6683	29.6683
gene	Wono130630	0.428392	0.55523	2.058	9.729	29.673	27.806	29.673
ncRNA_gene	Wono018771	0.700412	0.857423	0.935667	10.6157	29.676	1.142	29.676
gene	Wono160710	0.616979	0.793066	6.461	11.6623	29.6837	0.304333	29.6837
gene	Wono348130	0.510832	0.680803	6.82167	21.606	29.6867	0	29.6867
gene	Wono146730	0.510761	0.680713	2.729	29.7043	20.1457	5.578	29.7043
gene	Wono250670	0.662705	0.830345	7.478	4.65733	29.7047	2.98333	29.7047
gene	Wono222070	0.467681	0.620596	3.636	28.9967	29.7057	1.17867	29.7057
gene	Wono177590	0.579843	0.758465	0	5.216	16.3093	29.7063	29.7063
gene	Wono425650	0.744286	0.885477	2.06133	3.797	29.7183	4.352	29.7183
gene	Wono193650	0.930954	0.975278	29.7213	1.91833	0.286	0	29.7213
gene	Wono293610	0.525	0.698413	4.761	29.7397	12.674	9.47233	29.7397
gene	Wono261790	0.551728	0.729171	29.7403	24.1637	0	0	29.7403
gene	Wono121760	0.653954	0.823614	0	12.1383	29.7453	3.60167	29.7453
gene	Wono169600	0.349743	0.380253	15.3433	14.329	25.6983	29.7813	29.7813
gene	Wono308940	0.554029	0.731681	22.7857	29.7817	0	1.18733	29.7817
gene	Wono261340	0.544085	0.720684	7.30733	29.7827	17.649	0	29.7827
gene	Wono193700	0.458471	0.606279	29.7927	19.141	3.71133	12.3377	29.7927
gene	Wono036930	0.937046	0.977605	2.003	29.8137	0	0	29.8137
gene	Wono230170	0.563784	0.74209	13.837	29.8317	6.92667	2.318	29.8317
ncRNA_gene	Wono016531	0.532652	0.707534	5.441	29.8443	14.493	6.25133	29.8443
gene	Wono147370	0.588301	0.76673	29.849	18.8227	0.286	1.78	29.849
gene	Wono289920	0.580248	0.758866	0	16.0453	29.8677	5.561	29.8677
gene	Wono061840	1	1	29.8843	0	0	0	29.8843
ncRNA_gene	Wono006071	0.946081	0.981003	0	0.867333	0.836333	29.893	29.893
gene	Wono199510	0.907101	0.965862	3.062	29.8987	0	0	29.8987
gene	Wono482780	0.958555	0.985588	1.293	0	29.905	0	29.905
gene	Wono011640	0.528084	0.70212	29.9107	0	26.7293	0	29.9107
gene	Wono385710	0.517498	0.689209	2.01633	6.73267	29.914	19.142	29.914
gene	Wono269000	0.627183	0.801856	29.916	17.783	0	0	29.916
gene	Wono192220	0.990537	0.996816	0	0	0.286	29.9377	29.9377
gene	Wono115010	0.917492	0.970024	1.245	29.9463	1.448	0	29.9463
gene	Wono273990	0.462615	0.612791	8.86633	25.652	29.958	0.281667	29.958
gene	Wono124430	0.448823	0.59065	0	29.9583	15.379	21.4113	29.9583
gene	Wono494620	0.480393	0.639457	1.71533	29.9773	23.0017	7.70733	29.9773
gene	Wono491650	0.662676	0.830323	15.263	29.9843	0	0	29.9843
gene	Wono088700	0.446555	0.586878	0.331667	22.2627	14.5833	29.9973	29.9973
gene	Wono207210	0.509819	0.679506	3.717	7.35067	30.0207	17.7967	30.0207
gene	Wono409090	0.834648	0.933963	2.65467	0	3.293	30.022	30.022
gene	Wono335780	0.723365	0.872524	1.01633	9.86467	30.0283	0.602667	30.0283
gene	Wono215240	0.497411	0.663196	10.061	16.3037	30.033	3.981	30.033
gene	Wono144610	0.404963	0.510212	8.834	29.1593	30.062	6.17867	30.062
gene	Wono133410	0.407128	0.514589	12.9043	30.0637	28.2347	2.64067	30.0637
gene	Wono268460	0.797246	0.915227	7.07233	30.0647	0.573667	0	30.0647
gene	Wono096690	1	1	0	0	30.065	0	30.065
gene	Wono346490	0.91813	0.970276	2.362	30.0733	0.319667	0	30.0733
ncRNA_gene	Wono003001	0.989496	0.996462	0.319333	30.0823	0	0	30.0823
gene	Wono137700	0.750909	0.889427	30.0847	9.97967	0	0	30.0847
ncRNA_gene	Wono000341	0.694469	0.853351	0.673333	7.964	30.099	4.60467	30.099
gene	Wono085730	0.478181	0.636247	9.78067	5.72233	30.1087	17.3533	30.1087
gene	Wono067840	0.654201	0.823806	5.43533	7.877	30.1127	2.60467	30.1127
gene	Wono405450	0.962993	0.98719	0	30.116	0	1.15733	30.116
gene	Wono276620	0.404805	0.509892	10.198	30.1197	13.1707	20.917	30.1197
gene	Wono282830	1	1	0	0	0	30.121	30.121
gene	Wono343940	0.782486	0.907341	1.71367	30.1223	0	6.65967	30.1223
gene	Wono412130	0.462396	0.612451	30.1263	22.6173	0.667667	11.7413	30.1263
gene	Wono152130	0.878351	0.953834	30.133	4.17333	0	0	30.133
gene	Wono302140	0.568246	0.746733	1.04233	21.8573	0	30.139	30.139
gene	Wono235760	0.928379	0.974284	0	0	30.1503	2.326	30.1503
gene	Wono272810	0.88549	0.956894	1.245	0.954333	30.1557	1.70033	30.1557
gene	Wono476010	0.881284	0.955097	4.064	30.169	0	0	30.169
gene	Wono485030	0.407877	0.516093	4.71133	28.395	30.1757	10.7003	30.1757
gene	Wono201420	0.563118	0.741391	1.38	30.1863	21.1823	0.857	30.1863
gene	Wono093240	0.691948	0.851602	30.189	12.0123	0.835	0.592667	30.189
gene	Wono314520	0.474372	0.630651	12.4693	30.1933	18.995	1.99133	30.1933
gene	Wono458200	0.466277	0.618451	2.32133	30.207	11.174	21.081	30.207
gene	Wono373660	0.555101	0.732842	2.72933	7.45567	30.211	14.0283	30.211
gene	Wono359260	0.802963	0.918204	0	4.92733	2.49367	30.242	30.242
gene	Wono460280	1	1	0	30.2487	0	0	30.2487
gene	Wono294120	0.936268	0.97731	2.06	30.2627	0	0	30.2627
gene	Wono309070	0.575352	0.753978	30.266	22.3383	0	0	30.266
gene	Wono000280	0.4289	0.556151	14.296	7.474	30.2663	18.531	30.2663
gene	Wono050910	0.4289	0.556151	14.296	7.474	30.2663	18.531	30.2663
gene	Wono422380	0.669804	0.835675	14.921	30.2673	0	0	30.2673
gene	Wono293600	0.441505	0.57834	4.023	11.8853	22.383	30.2703	30.2703
gene	Wono303080	0.473138	0.628817	0.330667	30.2807	24.9263	8.462	30.2807
ncRNA_gene	Wono008851	0.878244	0.953788	0.627	2.384	30.2833	1.18733	30.2833
gene	Wono248010	0.505511	0.673935	8.14967	30.2993	20.892	0.597	30.2993
gene	Wono091900	0.496578	0.662073	4.091	11.957	30.3087	14.6783	30.3087
gene	Wono088150	1	1	30.3107	0	0	0	30.3107
gene	Wono472300	0.723864	0.872842	2.06	2.40967	7.09333	30.3113	30.3113
ncRNA_gene	Wono020731	0.844768	0.938748	1.34633	3.32233	30.3137	0.901667	30.3137
gene	Wono328530	0.33493	0.3381	22.6413	22.978	30.328	14.603	30.328
gene	Wono230970	0.419097	0.537973	4.74467	15.9987	30.346	21.3187	30.346
gene	Wono380420	0.601475	0.77914	2.362	0	17.7543	30.3607	30.3607
gene	Wono136560	0.511679	0.681883	17.374	7.75367	30.3687	3.85467	30.3687
gene	Wono023210	0.741956	0.88407	0	30.369	9.99033	0.571667	30.369
gene	Wono049520	0.794449	0.913755	30.371	0	7.858	0	30.371
gene	Wono194360	0.963897	0.987515	0	0	1.13767	30.3743	30.3743
gene	Wono308210	0.571266	0.749834	30.375	15.518	7.27833	0	30.375
gene	Wono035890	0.502304	0.669725	30.376	30.0973	0	0	30.376
ncRNA_gene	Wono007471	0.498575	0.664762	1.967	5.45067	23.1413	30.3853	30.3853
gene	Wono373830	0.45089	0.594054	17.9897	30.388	13.7637	5.25433	30.388
gene	Wono460320	0.929141	0.974579	0	30.3947	0	2.318	30.3947
ncRNA_gene	Wono010351	0.917936	0.9702	2.39767	30.395	0.319667	0	30.395
gene	Wono478100	0.694761	0.853552	30.3977	0.966333	12.3887	0	30.3977
gene	Wono440890	0.489349	0.652156	1.64733	7.08733	22.987	30.3983	30.3983
gene	Wono488220	1	1	0	30.401	0	0	30.401
gene	Wono122190	0.828954	0.93122	30.4093	6.27467	0	0	30.4093
gene	Wono010950	0.990679	0.996864	0	0	30.4323	0.286333	30.4323
gene	Wono182480	0.56055	0.738679	0.627	0.966333	30.4347	22.2663	30.4347
gene	Wono001390	0.95464	0.984162	0	1.44633	30.4397	0	30.4397
gene	Wono450830	0.80505	0.91928	3.03867	3.311	1.02167	30.44	30.44
gene	Wono293100	0.937831	0.977903	30.467	0	1.448	0.571667	30.467
gene	Wono437880	0.810655	0.922143	0.319333	4.75567	2.04133	30.4677	30.4677
gene	Wono361700	0.784379	0.908369	0	0	8.37667	30.4723	30.4723
gene	Wono235600	0.492578	0.656621	20.3973	30.4727	8.61533	2.37833	30.4727
gene	Wono457730	0.521349	0.693966	14.6137	11.0417	30.4727	2.32167	30.4727
gene	Wono061830	0.782392	0.907289	2.64667	30.4903	0	5.83367	30.4903
gene	Wono354230	0.666851	0.833472	9.17	5.23233	30.5073	0.838667	30.5073
gene	Wono451680	0.472677	0.62813	28.3807	5.67367	30.5253	0	30.5253
gene	Wono447070	0.725308	0.873758	11.5623	30.5297	0	0	30.5297
gene	Wono310800	0.538271	0.714067	9.89	30.539	12.889	3.41733	30.539
gene	Wono011120	0.989643	0.996512	0	0	0.319667	30.5463	30.5463
gene	Wono223370	0.918155	0.970286	1.30867	1.41533	30.5583	0	30.5583
gene	Wono225250	0.98965	0.996514	0	30.5647	0.319667	0	30.5647
ncRNA_gene	Wono020901	0.495398	0.660474	7.138	30.5717	14.077	9.92467	30.5717
gene	Wono198490	0.591148	0.769458	1.94067	4.11967	30.5753	15.0863	30.5753
ncRNA_gene	Wono008481	1	1	0	0	0	30.5873	30.5873
gene	Wono473480	0.493717	0.658183	12.2277	30.5933	18.575	0.569333	30.5933
gene	Wono098370	0.453746	0.598708	30.6217	21.8523	10.9977	4.01467	30.6217
gene	Wono475510	0.707803	0.862392	30.6273	10.6283	1.42267	0.592667	30.6273
gene	Wono104530	0.473708	0.629666	15.6437	15.5393	30.6297	2.84667	30.6297
gene	Wono361600	0.760248	0.89488	7.382	2.28167	30.6433	0	30.6433
gene	Wono345270	0.809297	0.921453	3.00533	0.966333	3.25	30.647	30.647
gene	Wono432190	0.959629	0.985977	1.28933	30.6477	0	0	30.6477
gene	Wono395640	0.583433	0.762002	2.397	30.6497	8.03667	11.45	30.6497
gene	Wono420090	0.596069	0.774114	2.397	30.6497	7.775	10.598	30.6497
gene	Wono274600	0.612385	0.789013	2.397	30.6497	7.00133	10.0017	30.6497
gene	Wono471820	0.755554	0.892156	30.674	3.28533	6.63867	0	30.674
gene	Wono394620	0.928143	0.974193	0	0	2.376	30.6897	30.6897
gene	Wono486170	0.417639	0.535196	30.6913	17.6193	24.8907	0.286333	30.6913
gene	Wono202760	0.763949	0.897004	9.492	0	30.7197	0	30.7197
gene	Wono283610	0.650781	0.821129	1.36933	15.121	30.7303	0	30.7303
gene	Wono234830	1	1	0	0	0	30.7303	30.7303
ncRNA_gene	Wono010341	0.770769	0.900865	1.002	30.737	6.11133	2.028	30.737
gene	Wono044590	0.850977	0.941627	5.07667	30.737	0.306	0	30.737
gene	Wono131460	0.556926	0.73481	0.330667	2.237	21.8873	30.739	30.739
gene	Wono223640	0.369914	0.432223	6.93833	21.529	30.7503	23.9107	30.7503
gene	Wono045330	0.421696	0.542874	9.446	5.297	27.4287	30.7513	30.7513
gene	Wono299170	0.433092	0.563674	13.6053	19.352	30.752	7.29633	30.752
gene	Wono006980	0.487888	0.650116	30.7547	30.1017	1.30467	0.875333	30.7547
gene	Wono093030	0.688013	0.848847	12.9277	30.762	1.02167	0	30.762
gene	Wono298380	0.694861	0.853621	1.723	9.42567	30.768	2.36267	30.768
gene	Wono438380	0.471545	0.626438	25.372	30.7767	9.119	0	30.7767
gene	Wono414730	0.404166	0.508589	30.7887	28.6727	16.717	0	30.7887
gene	Wono424170	1	1	0	0	0	30.791	30.791
gene	Wono455700	0.811012	0.922324	0.330667	0.966333	30.8047	5.88133	30.8047
gene	Wono414850	0.494174	0.658807	0.319333	28.2707	30.8053	2.94167	30.8053
gene	Wono287670	0.452843	0.597242	6.09067	30.8153	29.9713	1.17133	30.8153
gene	Wono021180	0.912661	0.968101	30.8193	0	2.94933	0	30.8193
gene	Wono288790	0.405072	0.510434	8.508	28.906	30.828	7.863	30.828
gene	Wono094180	0.442915	0.580743	30.8297	28.8907	4.943	4.943	30.8297
gene	Wono431760	0.540593	0.716727	14.2363	11.965	30.8317	0	30.8317
gene	Wono182970	0.446795	0.587279	6.12667	26.7583	30.86	5.32467	30.86
gene	Wono364960	0.975891	0.991765	30.872	0.458333	0	0.304333	30.872
gene	Wono395620	1	1	0	0	0	30.8723	30.8723
gene	Wono305800	0.793651	0.913334	6.121	30.8783	1.30467	0.602667	30.8783
gene	Wono406990	0.912393	0.967994	30.8793	0	2.965	0	30.8793
gene	Wono115320	0.479313	0.637893	3.07333	30.881	24.8523	5.621	30.881
gene	Wono109690	0.945607	0.980826	0	30.8813	0.878333	0.898	30.8813
gene	Wono205460	0.315257	0.275996	17.3593	30.8873	28.9783	20.75	30.8873
gene	Wono248500	0.381608	0.459837	24.8557	30.888	23.7863	1.41167	30.888
gene	Wono236990	0.543464	0.719984	0.935667	19.9797	5.04667	30.9053	30.9053
gene	Wono351700	0.875184	0.952461	1.32633	0	3.08133	30.9057	30.9057
gene	Wono455860	0.402531	0.50524	7.07233	10.4663	30.9063	28.335	30.9063
gene	Wono221540	0.586019	0.764523	2.395	30.908	19.4393	0	30.908
gene	Wono175500	0.869421	0.949936	0.319333	30.9207	4.32467	0	30.9207
gene	Wono144460	0.790275	0.911539	1.96833	0	30.944	6.24367	30.944
gene	Wono464160	0.743025	0.884717	1.35267	9.35067	30.948	0	30.948
gene	Wono380220	0.650786	0.821132	4.401	12.2087	30.9533	0	30.9533
gene	Wono273410	0.540741	0.716895	7.127	9.92567	9.24467	30.963	30.963
gene	Wono006060	0.532407	0.707246	0.651	30.9653	13.486	13.0587	30.9653
gene	Wono358450	0.915154	0.969096	0	0	2.871	30.9667	30.9667
gene	Wono336030	0.506893	0.675732	6.46467	23.068	30.972	0.597	30.972
gene	Wono368100	0.53942	0.715385	8.387	1.37	30.992	16.7053	30.992
gene	Wono272930	0.865141	0.948039	1.33167	31.015	0.547333	2.95567	31.015
gene	Wono000840	0.539609	0.715603	8.387	1.37	31.0157	16.7053	31.0157
gene	Wono019680	0.539609	0.715603	8.387	1.37	31.0157	16.7053	31.0157
gene	Wono187250	0.539609	0.715603	8.387	1.37	31.0157	16.7053	31.0157
gene	Wono177180	1	1	0	0	0	31.0193	31.0193
gene	Wono245440	0.862642	0.946924	1.28933	31.0287	3.05867	0.592667	31.0287
gene	Wono187300	0.563758	0.742063	9.81267	11.3013	31.0537	2.91567	31.0537
gene	Wono253600	0.641802	0.813962	31.069	15.307	2.033	0	31.069
gene	Wono469700	1	1	0	31.078	0	0	31.078
gene	Wono165830	0.535346	0.710683	4.40733	3.21733	19.355	31.0843	31.0843
gene	Wono238800	0.731748	0.877803	0	31.0847	3.49867	7.89667	31.0847
gene	Wono491750	0.877769	0.953583	3.37567	0.954333	31.0947	0	31.0947
gene	Wono415040	0.907403	0.965985	2.71567	0.458333	31.1037	0	31.1037
gene	Wono304130	0.509851	0.679547	3.06767	31.107	26.8373	0	31.107
gene	Wono174340	0.672382	0.837584	13.97	31.108	0	1.18733	31.108
gene	Wono091850	0.984567	0.994775	31.1113	0.487667	0	0	31.1113
gene	Wono304900	0.648732	0.81951	4.431	10.7087	31.1197	1.71067	31.1197
gene	Wono009270	0.41128	0.522856	8.778	31.1227	9.99433	25.7777	31.1227
gene	Wono120920	0.664238	0.831505	13.6197	31.1227	2.11233	0	31.1227
gene	Wono211590	0.700641	0.857579	31.1283	0	7.41867	5.88133	31.1283
gene	Wono374970	0.97123	0.990126	0	31.1363	0.319667	0.602667	31.1363
gene	Wono069000	0.46069	0.609781	18.9077	31.1407	17.5473	0	31.1407
gene	Wono468280	0.90799	0.966222	0	3.15633	0	31.148	31.148
gene	Wono013280	0.493073	0.657301	11.729	31.1543	20.3007	0	31.1543
gene	Wono147750	0.556719	0.734587	31.1787	24.5397	0.286	0	31.1787
gene	Wono379450	0.606008	0.783285	2.60533	17.672	31.189	0	31.189
gene	Wono076410	0.539992	0.71604	0.330667	31.191	12.9057	13.3347	31.191
gene	Wono046760	0.626776	0.801511	1.712	31.1923	11.9537	4.90833	31.1923
gene	Wono169550	0.811699	0.922672	0.319333	6.252	0.667667	31.2047	31.2047
ncRNA_gene	Wono009831	0.804795	0.919149	0	6.67567	31.2097	0.894333	31.2097
gene	Wono230750	0.944693	0.980485	0.992333	0	0.835	31.2127	31.2127
gene	Wono087830	0.651414	0.821626	0	11.5153	5.18867	31.2153	31.2153
gene	Wono187480	0.917971	0.970214	0.651	0	2.139	31.2223	31.2223
gene	Wono316860	1	1	31.2227	0	0	0	31.2227
gene	Wono000300	0.377734	0.450878	23.0557	5.74467	31.242	22.6667	31.242
gene	Wono266580	0.911213	0.967521	0.331667	2.40967	31.2573	0.304333	31.2573
gene	Wono484690	0.968914	0.989306	1.00333	0	31.2727	0	31.2727
gene	Wono479330	0.813175	0.923417	1.04233	31.2807	6.14433	0	31.2807
gene	Wono333700	0.760102	0.894796	4.367	31.2873	1.448	4.05967	31.2873
gene	Wono233430	0.474997	0.631574	31.292	26.4263	1.968	6.192	31.292
gene	Wono046520	0.67072	0.836355	5.057	9.45433	31.2947	0.852333	31.2947
gene	Wono394570	0.804555	0.919026	1.36933	0.966333	31.2967	5.267	31.2967
gene	Wono234810	0.735567	0.880168	2.35567	2.384	31.3003	6.51267	31.3003
gene	Wono139000	0.900592	0.963206	1.344	31.3097	2.112	0	31.3097
gene	Wono178840	0.516303	0.687718	14.967	13.8113	31.326	0.569333	31.326
gene	Wono185320	0.429528	0.557287	15.4847	31.3303	26.1263	0	31.3303
gene	Wono041170	1	1	31.333	0	0	0	31.333
gene	Wono354600	0.465957	0.617959	8.06833	25.809	31.3413	2.04367	31.3413
gene	Wono308850	0.542588	0.718993	7.416	19.0057	31.3417	0	31.3417
gene	Wono056710	0.57686	0.755492	22.994	31.3473	0	0	31.3473
gene	Wono489250	0.602902	0.780452	3.40467	0	31.3543	17.2467	31.3543
gene	Wono388560	0.56017	0.738275	5.97767	18.648	0	31.3633	31.3633
ncRNA_gene	Wono003861	0.531765	0.706489	0.651	25.5183	31.3807	1.46233	31.3807
gene	Wono189800	0.579288	0.757915	2.72933	8.519	31.387	11.5467	31.387
gene	Wono022030	0.508368	0.677641	12.5887	31.3873	15.498	2.26733	31.3873
gene	Wono407650	1	1	0	0	0	31.4053	31.4053
gene	Wono141880	0.493757	0.658237	8.41933	31.411	15.9463	7.83967	31.411
gene	Wono059160	0.989553	0.996481	0.331667	0	31.4173	0	31.4173
gene	Wono109640	0.587656	0.766108	5.42233	15.7733	31.4223	0.852667	31.4223
gene	Wono009130	0.777454	0.904584	6.11467	2.88433	31.4377	0	31.4377
gene	Wono381310	0.603214	0.780738	19.8187	31.4403	0.862333	0	31.4403
gene	Wono405840	0.526946	0.700758	25.8977	31.4417	1.42667	0.901667	31.4417
gene	Wono474390	0.592741	0.770974	2.03733	31.4467	19.009	0.56	31.4467
gene	Wono020610	0.394769	0.488957	12.8653	16.623	31.467	18.7547	31.467
gene	Wono250260	1	1	0	0	0	31.4877	31.4877
gene	Wono313580	0.952617	0.98342	0	31.4907	1.56633	0	31.4907
gene	Wono478930	0.980484	0.993365	0.627	0	31.5	0	31.5
gene	Wono181460	0.554837	0.732556	8.079	14.351	31.504	2.84667	31.504
gene	Wono141040	0.792456	0.9127	0	31.5057	4.00233	4.249	31.5057
ncRNA_gene	Wono010701	1	1	0	0	0	31.511	31.511
gene	Wono279290	0.391244	0.48135	23.0053	8.01133	31.5303	18.043	31.5303
gene	Wono369780	0.50292	0.670538	9.89	21.0083	31.5463	0.281667	31.5463
gene	Wono070260	0.531899	0.706648	0.992333	31.551	26.7743	0	31.551
gene	Wono216460	0.809396	0.921504	7.43233	31.5613	0	0	31.5613
gene	Wono161880	0.578736	0.757365	21.779	31.5623	0	1.19533	31.5623
gene	Wono250390	1	1	31.566	0	0	0	31.566
gene	Wono481120	0.91955	0.970837	1.002	31.5737	0	1.76033	31.5737
gene	Wono341230	1	1	0	0	31.5783	0	31.5783
gene	Wono327750	0.748714	0.888125	31.58	8.50233	2.09667	0	31.58
gene	Wono348840	0.616402	0.79256	0	19.663	0	31.5963	31.5963
gene	Wono310100	0.861926	0.946603	2.71567	1.44633	31.61	0.901667	31.61
gene	Wono405930	0.708519	0.862868	12.5167	0.487667	0	31.6103	31.6103
gene	Wono055950	0.499158	0.665542	2.04967	28.2113	31.6143	1.46	31.6143
gene	Wono346130	0.697167	0.855208	1.62533	12.1097	31.62	0	31.62
gene	Wono151850	0.686996	0.848129	12.559	0.966333	31.627	0.884333	31.627
gene	Wono329430	0.478203	0.636279	6.76267	21.2807	31.6397	6.48067	31.6397
gene	Wono440810	0.449939	0.592492	5.78067	31.6507	7.765	25.148	31.6507
gene	Wono053080	0.689847	0.850134	2.257	11.9737	31.652	0	31.652
gene	Wono079170	0.867913	0.94927	31.6557	4.28333	0.534333	0	31.6557
gene	Wono152390	0.733336	0.878789	4.382	0	31.6593	7.13033	31.6593
gene	Wono233290	0.830472	0.931955	1.941	31.6703	4.24233	0.281667	31.6703
gene	Wono261840	0.298817	0.217823	21.3873	21.4433	31.4863	31.671	31.671
gene	Wono401630	0.471998	0.627115	13.2553	8.84033	13.3437	31.6803	31.6803
gene	Wono009580	0.959416	0.9859	0.672667	31.686	0.667667	0	31.686
gene	Wono466840	0.481955	0.641706	4.09867	31.694	29.9687	0	31.694
gene	Wono126370	0.652628	0.822578	2.347	13.9657	31.6997	0.56	31.6997
gene	Wono021810	1	1	0	0	31.7053	0	31.7053
gene	Wono080460	0.875	0.952381	0.627	1.44633	2.45667	31.71	31.71
gene	Wono034670	0.980662	0.993427	0.319333	0	0.306	31.7123	31.7123
gene	Wono013780	0.343713	0.363531	11.1353	31.031	18.3867	31.713	31.713
gene	Wono170010	0.754995	0.891829	4.07667	31.7153	1.035	5.18033	31.7153
gene	Wono238490	0.459809	0.608395	31.725	8.351	27.457	1.463	31.725
gene	Wono168310	0.942649	0.97972	0	31.739	1.35933	0.571667	31.739
gene	Wono387180	0.638547	0.811315	31.7413	17.663	0	0.304333	31.7413
gene	Wono474450	0.560061	0.73816	5.957	31.7557	15.1923	3.79533	31.7557
gene	Wono414960	0.55389	0.731529	31.758	25.5783	0	0	31.758
gene	Wono108410	0.705929	0.861142	13.2307	0	31.7607	0	31.7607
gene	Wono428540	0.877597	0.953508	0.649	1.92733	1.85567	31.7763	31.7763
gene	Wono481800	0.296354	0.208552	28.5353	24.0323	31.789	22.9103	31.789
gene	Wono343950	0.703792	0.859708	31.7893	13.3793	0	0	31.7893
gene	Wono000430	0.638034	0.810895	3.52167	0	31.7907	14.5137	31.7907
gene	Wono291520	0.421939	0.543329	3.41533	18.8273	21.316	31.7943	31.7943
gene	Wono242600	0.547768	0.724803	13.6203	31.8123	12.6437	0	31.8123
gene	Wono314570	0.829595	0.931531	0.330667	3.49133	2.71433	31.8213	31.8213
gene	Wono059220	0.86995	0.95017	4.757	0	31.8213	0	31.8213
gene	Wono290050	0.489449	0.652295	31.8297	30.5573	2.64467	0	31.8297
gene	Wono206030	0.929031	0.974536	0	31.832	2.43167	0	31.832
gene	Wono287420	0.606228	0.783485	2.401	31.85	15.947	2.34	31.85
gene	Wono471850	0.844315	0.938536	2.38567	1.91833	1.57	31.856	31.856
ncRNA_gene	Wono001481	0.524399	0.697685	0	9.678	19.22	31.863	31.863
gene	Wono177310	0.754476	0.891526	9.84133	31.8837	0.534333	0	31.8837
gene	Wono476620	0.852421	0.94229	1.67467	31.8877	3.846	0	31.8877
gene	Wono012280	0.37097	0.434789	20.302	31.8947	13.242	20.5377	31.8947
gene	Wono324070	0.940046	0.978741	0.649	0.487667	31.9023	0.898	31.9023
gene	Wono303900	0.341778	0.35804	11.574	31.903	18.6713	31.196	31.903
gene	Wono225490	0.962372	0.986967	31.9187	0.966333	0	0.281667	31.9187
gene	Wono385150	0.932624	0.975919	2.306	31.92	0	0	31.92
gene	Wono044880	0.576205	0.754835	17.379	1.37	31.9313	4.73633	31.9313
gene	Wono088360	0.811221	0.92243	31.9397	0.966333	6.46633	0	31.9397
gene	Wono173310	0.969665	0.989572	0.331667	0	0.667667	31.9437	31.9437
gene	Wono351470	0.65272	0.82265	16.9993	31.9507	0	0	31.9507
gene	Wono424030	0.75295	0.89063	3.70767	31.9507	6.77567	0	31.9507
gene	Wono059780	0.776463	0.904036	3.72167	2.30333	3.17333	31.9507	31.9507
gene	Wono144180	0.830741	0.932085	4.662	31.9697	1.57	0.281667	31.9697
gene	Wono231490	0.507339	0.676311	24.5287	31.9703	6.51667	0	31.9703
gene	Wono178420	1	1	0	0	31.9727	0	31.9727
gene	Wono076640	0.457707	0.605065	31.9887	6.09067	3.657	28.1527	31.9887
gene	Wono229440	0.531667	0.706374	6.75233	0	31.9893	21.4263	31.9893
gene	Wono240350	0.450259	0.593018	8.82	29.3643	31.9913	0.875333	31.9913
gene	Wono249950	0.373835	0.441675	24.4177	29.1827	32.0007	0	32.0007
gene	Wono368330	1	1	0	0	0	32.0093	32.0093
gene	Wono364780	0.349947	0.380808	7.819	22.768	32.0197	28.892	32.0197
gene	Wono029050	0.64501	0.816546	2.28733	32.0243	13.0053	2.33233	32.0243
gene	Wono289200	0.906765	0.965726	2.32667	0.966333	32.0263	0	32.0263
gene	Wono165410	0.532104	0.70689	25.6283	32.027	1.96467	0.569333	32.027
gene	Wono405330	0.553743	0.731369	11.557	13.4007	32.027	0.852667	32.027
gene	Wono115110	0.527988	0.702006	5.41133	32.0447	7.025	16.211	32.0447
gene	Wono054170	0.569911	0.748447	2.652	6.45533	32.0453	15.076	32.0453
ncRNA_gene	Wono012911	0.887643	0.957807	0.651	32.0483	2.504	0.901667	32.0483
gene	Wono246780	0.47845	0.636639	14.532	10.409	32.0517	9.998	32.0517
gene	Wono295360	0.980453	0.993354	32.0683	0	0.639333	0	32.0683
gene	Wono091370	0.901163	0.963441	0	32.1247	2.40567	1.11767	32.1247
gene	Wono134760	0.639487	0.812082	8.14	9.685	32.1263	0.286333	32.1263
gene	Wono361260	0.585036	0.763568	8.76933	14.0277	32.1403	0	32.1403
gene	Wono300290	0.750631	0.889262	9.548	32.144	1.13067	0	32.144
gene	Wono143740	0.516948	0.688523	25.2383	32.149	4.80267	0	32.149
gene	Wono122180	0.796295	0.914728	32.1507	8.22467	0	0	32.1507
gene	Wono018560	0.979508	0.993026	0.672667	32.1527	0	0	32.1527
gene	Wono440010	1	1	0	32.154	0	0	32.154
gene	Wono030470	0.447783	0.588924	10.2273	32.1547	4.891	24.5357	32.1547
gene	Wono444920	0.869115	0.949802	0	32.1657	0	4.844	32.1657
gene	Wono119580	0.75658	0.892754	0.649	9.383	0.319667	32.1743	32.1743
gene	Wono089380	0.990176	0.996693	0.319333	32.1857	0	0	32.1857
gene	Wono158460	0.931243	0.975389	2.37833	32.2123	0	0	32.2123
gene	Wono067820	0.625984	0.800839	15.1917	32.219	4.05867	0	32.219
gene	Wono135390	0.89801	0.962142	3.05733	32.226	0	0.602667	32.226
gene	Wono006200	0.582454	0.761042	5.11167	32.2413	2.453	15.5483	32.2413
gene	Wono284830	1	1	0	0	32.2467	0	32.2467
ncRNA_gene	Wono000251	0.561666	0.739861	2.058	20.5103	32.2507	2.60067	32.2507
gene	Wono462980	0.621005	0.796569	9.54467	8.14367	32.2523	1.995	32.2523
gene	Wono087200	0.970809	0.989977	0.651	0	0.319667	32.282	32.282
gene	Wono168660	0.80127	0.917327	32.2933	7.116	0.893333	0	32.2933
gene	Wono296260	0.906547	0.965638	32.2933	2.79467	0.534333	0	32.2933
gene	Wono092660	1	1	0	32.3003	0	0	32.3003
gene	Wono236610	0.790637	0.911733	4.281	0	4.273	32.3033	32.3033
gene	Wono331470	1	1	0	0	0	32.3103	32.3103
gene	Wono125020	0.587084	0.765555	2.60533	14.9573	32.3137	5.16467	32.3137
gene	Wono078540	0.361051	0.410103	14.893	19.1673	32.3507	23.1903	32.3507
gene	Wono419400	0.48381	0.644357	8.516	32.383	26.0343	0	32.383
gene	Wono106720	0.662905	0.830496	9.48467	32.3873	6.98467	0	32.3873
gene	Wono224310	0.556403	0.734247	6.416	32.3893	16.202	3.20467	32.3893
gene	Wono211790	0.450808	0.593921	17.6363	8.18667	32.3943	13.641	32.3943
gene	Wono388520	0.311738	0.264059	29.652	32.3993	18.2893	23.5907	32.3993
gene	Wono245220	0.454162	0.599381	2.32667	17.4267	32.406	19.194	32.406
gene	Wono494120	0.512227	0.682581	32.4103	0	30.863	0	32.4103
gene	Wono270120	0.669745	0.835632	0.649	2.363	12.973	32.417	32.417
gene	Wono368970	1	1	0	0	0	32.4173	32.4173
gene	Wono016100	0.306198	0.244712	32.44	32.278	17.5433	23.6833	32.44
gene	Wono284670	0.828389	0.930946	6.72167	32.4463	0	0	32.4463
gene	Wono482720	0.917441	0.970004	32.4597	2.28167	0.639333	0	32.4597
gene	Wono027120	0.944672	0.980477	1.61567	0	0.286	32.4693	32.4693
gene	Wono305950	0.644833	0.816403	3.399	2.193	32.4837	12.2997	32.4837
gene	Wono070680	0.462583	0.612741	18.3177	0	19.423	32.4853	32.4853
gene	Wono024010	0.749212	0.888422	32.4923	10.04	0.836333	0	32.4923
gene	Wono062990	0.473815	0.629824	3.40467	4.62833	32.5047	28.0643	32.5047
gene	Wono389430	0.773734	0.902522	9.51333	0	32.5317	0	32.5317
gene	Wono124770	1	1	0	32.542	0	0	32.542
gene	Wono210810	0.415553	0.531189	20.491	22.9257	32.5433	2.35333	32.5433
gene	Wono319210	0.895029	0.960906	0.330667	32.5453	0	3.48633	32.5453
gene	Wono147110	0.608387	0.785437	7.391	10.93	32.5457	2.62833	32.5457
gene	Wono281820	0.605936	0.78322	19.314	32.5517	1.85567	0	32.5517
gene	Wono013690	0.903901	0.964561	0	3.463	32.5727	0	32.5727
gene	Wono116120	0.927515	0.97395	1.712	32.5913	0.835	0	32.5913
gene	Wono091040	0.740552	0.883219	10.754	32.6013	0.667667	0	32.6013
gene	Wono105800	0.653178	0.823008	0	3.21733	14.0983	32.611	32.611
gene	Wono342190	0.985268	0.995016	0	0.487667	32.615	0	32.615
gene	Wono336640	0.814549	0.924109	6.808	32.6433	0.319667	0.304333	32.6433
gene	Wono489160	0.972768	0.990668	32.649	0.914	0	0	32.649
gene	Wono172080	0.491515	0.655159	10.467	12.2387	32.6533	11.075	32.6533
gene	Wono247970	0.94316	0.979912	1.96833	32.6613	0	0	32.6613
gene	Wono134880	0.568604	0.747102	22.6843	32.6803	1.82833	0.281667	32.6803
gene	Wono373470	0.346414	0.371093	25.3243	19.3863	32.6807	16.9487	32.6807
gene	Wono286450	0.633637	0.80727	12.8767	2.868	32.6933	3.15833	32.6933
gene	Wono319350	0.929598	0.974755	32.6933	0	1.30467	1.17133	32.6933
gene	Wono110200	0.873308	0.951643	4.744	32.701	0	0	32.701
gene	Wono082130	0.468397	0.621687	6.11967	27.719	32.706	3.28067	32.706
gene	Wono365660	0.473076	0.628725	2.68467	24.9187	32.7137	8.834	32.7137
gene	Wono242960	0.429708	0.557613	10.872	32.72	31.95	0.602667	32.72
gene	Wono151180	0.579576	0.7582	23.737	32.7227	0	0	32.7227
gene	Wono257430	0.99134	0.997088	32.7377	0	0.286	0	32.7377
gene	Wono297550	0.594703	0.77283	4.54567	16.0213	32.739	1.745	32.739
gene	Wono256250	0.396506	0.492658	32.7403	29.5907	5.886	14.355	32.7403
gene	Wono307140	0.469089	0.622737	7.08267	15.5437	14.4473	32.7567	32.7567
gene	Wono249440	0.482481	0.64246	7.80167	1.44633	32.7687	25.9003	32.7687
gene	Wono161920	0.75652	0.892719	10.549	32.777	0	0	32.777
gene	Wono435490	0.805503	0.919513	0.627	3.25333	32.7783	4.03433	32.7783
ncRNA_gene	Wono013961	0.480392	0.639456	10.083	32.785	20.6347	4.74367	32.785
gene	Wono213700	0.544805	0.721494	6.814	5.99233	32.788	14.5887	32.788
gene	Wono304890	0.641556	0.813763	5.03	9.02133	32.7933	4.27067	32.7933
gene	Wono324940	0.831834	0.932612	5.79467	0	0.835	32.7937	32.7937
gene	Wono398600	0.489821	0.652813	5.765	24.3403	32.7943	4.052	32.7943
gene	Wono048570	0.958633	0.985616	32.799	1.41533	0	0	32.799
gene	Wono056900	0.741366	0.883713	32.822	11.4503	0	0	32.822
gene	Wono098310	0.918452	0.970404	32.8307	1.90033	1.01467	0	32.8307
gene	Wono412640	0.709438	0.863478	12.4957	0.954333	32.8397	0	32.8397
gene	Wono276970	0.961149	0.986526	1.32767	0	0	32.8457	32.8457
gene	Wono127770	0.472453	0.627796	31.742	32.8493	2.00733	2.93067	32.8493
gene	Wono232770	0.658788	0.827353	4.38167	0.966333	32.8507	11.6667	32.8507
gene	Wono284300	0.660688	0.828809	10.8233	5.15667	32.8567	0.894333	32.8567
gene	Wono147550	0.400782	0.501627	10.5713	10.108	28.4473	32.858	32.858
gene	Wono007450	0.552822	0.730367	2.72	32.8693	16.085	7.783	32.8693
gene	Wono220420	0.819724	0.926692	3.399	32.8707	0.604667	3.22533	32.8707
gene	Wono128120	0.966053	0.988287	32.8777	0.487667	0.667667	0	32.8777
gene	Wono371150	0.6062	0.783459	32.8807	14.431	6.929	0	32.8807
gene	Wono414920	0.864389	0.947704	32.89	5.16	0	0	32.89
gene	Wono428580	0.909858	0.966976	0	0	32.9087	3.26033	32.9087
gene	Wono494510	0.723505	0.872613	3.70767	3.311	32.9093	5.558	32.9093
gene	Wono436660	0.546618	0.723522	20.661	32.9137	6.63867	0	32.9137
gene	Wono325540	0.306946	0.247366	19.197	26.9533	28.1903	32.9247	32.9247
gene	Wono083940	1	1	0	32.9347	0	0	32.9347
gene	Wono431310	0.809658	0.921637	1.61133	32.9533	0.319667	5.816	32.9533
gene	Wono168900	0.696236	0.854568	3.35	32.9723	11.0357	0	32.9723
gene	Wono155650	0.844957	0.938836	6.053	32.9877	0	0	32.9877
gene	Wono104370	0.8409	0.936933	4.40233	32.9983	1.841	0	32.9983
gene	Wono131770	0.933375	0.976206	2.35567	33.0013	0	0	33.0013
gene	Wono078820	0.53371	0.708774	0	26.1563	33.008	2.682	33.008
gene	Wono473760	0.470498	0.624865	5.044	4.74733	27.3673	33.018	33.018
gene	Wono200250	0.813473	0.923568	2.73833	3.333	33.0227	1.50067	33.0227
gene	Wono008830	1	1	0	0	33.032	0	33.032
gene	Wono062380	0.697658	0.855544	33.0343	14.03	0.286	0	33.0343
gene	Wono274300	0.552413	0.729921	26.77	33.0397	0	0	33.0397
gene	Wono261630	0.966871	0.988579	0	0	33.047	1.13233	33.047
gene	Wono226260	0.771651	0.901359	9.78033	33.0503	0	0	33.0503
gene	Wono400310	0.673842	0.838657	1.98367	7.761	33.0787	6.26633	33.0787
gene	Wono216360	1	1	0	33.0873	0	0	33.0873
gene	Wono493010	0.274215	0.117744	32.4623	24.722	33.0907	30.399	33.0907
ncRNA_gene	Wono007201	0.750227	0.889023	2.31767	3.773	33.094	4.92733	33.094
gene	Wono245230	0.615666	0.791914	12.5457	7.54933	33.106	0.571667	33.106
gene	Wono285550	0.395072	0.489606	15.2537	29.032	33.116	6.421	33.116
gene	Wono014560	0.602171	0.77978	0.330667	9.068	33.122	12.4837	33.122
gene	Wono492980	0.420712	0.541025	3.63733	24.0797	33.1287	17.8987	33.1287
gene	Wono414270	0.912916	0.968203	0.686	0.458333	33.1407	2.017	33.1407
gene	Wono054920	0.505509	0.673931	23.405	33.1437	5.84633	3.17	33.1437
gene	Wono090590	0.833664	0.933492	0.651	3.86233	33.1473	2.10033	33.1473
gene	Wono388820	0.854216	0.943112	0.935667	4.72267	33.1547	0	33.1547
gene	Wono217310	0.442506	0.580047	19.9837	0	21.8163	33.1783	33.1783
gene	Wono215600	0.466304	0.618491	0.686	22.4783	33.1843	14.816	33.1843
gene	Wono460500	0.644683	0.816283	17.167	33.199	1.13067	0	33.199
gene	Wono218380	0.558756	0.73677	12.856	12.2233	33.2003	1.13867	33.2003
gene	Wono269960	0.527642	0.701592	1.68633	26.283	1.762	33.211	33.211
gene	Wono260370	0.658135	0.826851	0	16.3893	0.862333	33.2117	33.2117
gene	Wono481420	0.688727	0.849349	10.103	33.2217	3.733	1.17867	33.2217
gene	Wono468470	1	1	0	0	33.2353	0	33.2353
gene	Wono143160	0.714163	0.866586	11.8503	33.245	0.319667	1.136	33.245
gene	Wono271700	0.963903	0.987517	1.245	33.245	0	0	33.245
gene	Wono245410	0.792527	0.912738	0	7.489	1.21767	33.2587	33.2587
gene	Wono329010	0.518539	0.690501	8.68267	33.266	22.2047	0	33.266
gene	Wono306600	0.580365	0.758983	33.2807	5.31367	15.2007	3.54933	33.2807
gene	Wono344840	1	1	0	0	33.307	0	33.307
gene	Wono269400	0.491489	0.655122	2.01833	26.328	33.3093	6.11667	33.3093
gene	Wono257560	0.371194	0.435331	13.9843	32.2917	33.3243	10.1757	33.3243
gene	Wono049540	0.617547	0.793563	4.1	14.4947	33.3247	2.04367	33.3247
gene	Wono292210	0.420916	0.54141	11.7937	10.3213	23.7353	33.327	33.327
gene	Wono269630	0.518603	0.690581	11.524	16.5107	33.3323	2.90633	33.3323
gene	Wono301520	1	1	0	33.339	0	0	33.339
gene	Wono237370	0.798946	0.916117	7.81833	33.3427	0.286	0.286333	33.3427
gene	Wono274420	0.416788	0.533567	10.5083	15.8793	20.279	33.35	33.35
gene	Wono385270	0.837485	0.935316	33.3553	6.18667	0.286	0	33.3553
gene	Wono250530	0.578754	0.757383	9.52467	14.754	33.3567	0	33.3567
gene	Wono356210	0.952698	0.98345	0	1.37	33.36	0.286333	33.36
gene	Wono439680	0.72322	0.872431	33.3677	12.464	0.306	0	33.3677
gene	Wono333150	0.82942	0.931446	2.395	0.954333	33.3703	3.51367	33.3703
gene	Wono127520	0.696897	0.855023	14.515	33.373	0	0	33.373
gene	Wono234960	0.454435	0.599822	19.2527	33.3823	6.14833	14.6757	33.3823
gene	Wono245040	0.579005	0.757633	6.07167	17.629	33.3823	0.571667	33.3823
gene	Wono429620	0.973681	0.99099	0.330667	33.3827	0	0.571667	33.3827
gene	Wono348490	1	1	0	0	0	33.4127	33.4127
gene	Wono430450	0.936831	0.977524	0	0	2.253	33.413	33.413
gene	Wono382460	0.508039	0.677215	5.119	7.70033	19.5553	33.4327	33.4327
gene	Wono264760	0.656831	0.825846	4.74733	33.434	3.01067	9.71	33.434
gene	Wono068990	0.401224	0.502542	33.4387	25.398	24.505	0	33.4387
gene	Wono203790	1	1	33.458	0	0	0	33.458
gene	Wono066200	0.440646	0.576868	33.47	14.2447	18.3197	9.92233	33.47
gene	Wono226440	0.486636	0.648359	29.8047	33.4957	5.53067	0	33.4957
gene	Wono104820	0.461742	0.611429	14.3107	9.22033	33.4977	15.5177	33.4977
gene	Wono490260	0.569342	0.747862	10.2313	33.498	7.296	7.811	33.498
gene	Wono074500	0.374086	0.442272	31.9323	33.5173	24.1483	0	33.5173
gene	Wono147130	0.61229	0.788929	33.519	21.2247	0	0	33.519
gene	Wono241800	0.679962	0.84311	14.9073	33.5387	0.878333	0	33.5387
gene	Wono311820	0.572173	0.750759	6.11233	9.02067	9.95433	33.5517	33.5517
gene	Wono143930	0.673246	0.838219	1.64733	14.6377	33.5537	0	33.5537
gene	Wono392010	0.558836	0.736855	14.666	33.554	2.30967	9.513	33.554
gene	Wono281450	0.833158	0.933249	3.365	2.79467	33.556	0.56	33.556
gene	Wono130130	0.861731	0.946515	5.38567	33.565	0	0	33.565
gene	Wono434800	0.981667	0.993775	0.627	0	33.574	0	33.574
gene	Wono305190	0.627751	0.802338	0	33.596	5.01267	14.9093	33.596
gene	Wono339180	0.775529	0.903519	3.06567	33.599	5.472	1.18733	33.599
gene	Wono393200	0.53451	0.709709	5.64233	23.6233	33.605	0	33.605
gene	Wono069580	0.846185	0.939408	33.6057	5.80267	0.306	0	33.6057
gene	Wono436150	0.394654	0.488712	15.2597	33.6197	28.9323	7.376	33.6197
gene	Wono456260	0.741774	0.88396	33.6207	0.966333	10.7377	0	33.6207
gene	Wono167780	0.733638	0.878977	3.081	4.77	33.628	4.35833	33.628
gene	Wono322080	0.574201	0.752816	1.67467	33.6443	15.921	7.35333	33.6443
gene	Wono246130	0.781203	0.906641	0	2.88433	33.649	6.54	33.649
gene	Wono304880	0.802483	0.917956	3.40867	2.193	33.6553	2.682	33.6553
gene	Wono226500	0.494587	0.659371	8.86033	6.90833	33.6563	18.6243	33.6563
gene	Wono221060	0.974117	0.991143	33.658	0	0	0.894333	33.658
gene	Wono280940	0.805687	0.919608	1.98833	6.134	33.678	0	33.678
gene	Wono249700	0.322988	0.301305	24.1777	21.2973	25.1177	33.6783	33.6783
gene	Wono267580	0.943886	0.980183	2.003	33.692	0	0	33.692
gene	Wono090780	0.793009	0.912993	8.79533	0	33.696	0	33.696
gene	Wono261850	0.35119	0.384179	23.8377	24.6917	33.6987	13.7277	33.6987
gene	Wono144270	0.622046	0.797467	17.6677	33.701	1.61367	1.19533	33.701
gene	Wono024580	0.935304	0.976943	0.971667	0.458333	33.7087	0.901667	33.7087
gene	Wono206680	0.51258	0.683029	4.77233	0	33.7163	27.289	33.7163
gene	Wono404690	0.572153	0.750738	2.058	3.773	19.3843	33.72	33.72
gene	Wono473020	0.630677	0.8048	2.02167	5.00167	33.733	12.7307	33.733
gene	Wono170400	0.499418	0.665889	22.896	33.7337	10.9163	0	33.7337
gene	Wono415220	0.822127	0.927881	2.34967	0	33.7343	4.949	33.7343
gene	Wono037710	0.682782	0.845134	1.941	8.09367	33.7397	5.64067	33.7397
gene	Wono280130	0.927196	0.973827	0	2.363	33.7407	0.286333	33.7407
gene	Wono061100	0.585038	0.76357	2.65467	33.7417	5.99	15.288	33.7417
gene	Wono381190	0.630873	0.804965	16.3077	33.745	1.65767	1.779	33.745
gene	Wono493000	0.362659	0.414197	14.273	20.2693	33.7467	24.7643	33.7467
gene	Wono040350	0.837116	0.935141	33.7587	6.56867	0	0	33.7587
gene	Wono152660	0.530006	0.70441	3.03867	24.009	33.7633	2.89267	33.7633
gene	Wono495560	0.971083	0.990074	0	0.458333	0.547333	33.7723	33.7723
gene	Wono473770	0.575183	0.753808	7.26733	1.43633	33.8507	16.2977	33.8507
gene	Wono429160	0.453662	0.598572	8.10667	23.5557	33.8513	9.10433	33.8513
gene	Wono429190	0.719982	0.870359	0	12.6083	33.8583	0.56	33.8583
gene	Wono483580	0.772658	0.901922	2.046	7.05933	33.8587	0.857	33.8587
gene	Wono254820	0.930926	0.975267	33.8593	0.954333	1.558	0	33.8593
gene	Wono328720	0.530272	0.704725	33.8687	28.987	1.01467	0	33.8687
gene	Wono019330	0.654551	0.824078	3.294	3.22867	11.3547	33.8737	33.8737
gene	Wono352310	0.352034	0.386456	3.049	26.631	32.68	33.8797	33.8797
gene	Wono166300	0.517365	0.689043	0	33.8803	31.606	0	33.8803
gene	Wono100900	0.722153	0.871751	2.98933	33.888	0	10.049	33.888
gene	Wono230610	0.49059	0.65388	4.10167	19.1217	33.8887	11.9653	33.8887
gene	Wono179380	0.705253	0.86069	10.5213	33.902	2.74933	0.898	33.902
gene	Wono416930	0.845155	0.938929	0	0.487667	5.72367	33.902	33.902
gene	Wono489520	0.679128	0.842508	11.498	33.9157	4.24467	0.281667	33.9157
gene	Wono418070	0.422179	0.543778	13.59	33.916	24.3833	8.44633	33.916
gene	Wono399560	0.792681	0.91282	0.627	1.43633	33.922	6.80867	33.922
gene	Wono443490	0.516105	0.68747	0.651	15.0953	16.072	33.9363	33.9363
gene	Wono126800	0.853825	0.942933	0	2.82433	33.937	2.98567	33.937
gene	Wono076730	0.751946	0.890039	5.96967	33.9373	0.306	4.91967	33.9373
gene	Wono275500	0.854545	0.943262	5.777	0	33.9397	0	33.9397
gene	Wono282540	0.991635	0.997188	0	33.945	0	0.286333	33.945
gene	Wono356310	0.765141	0.897684	1.245	33.9513	9.17633	0	33.9513
gene	Wono110920	0.975899	0.991768	0	33.9597	0	0.838667	33.9597
gene	Wono198020	0.743234	0.884843	1.982	2.59967	33.9603	7.15067	33.9603
gene	Wono345450	0.50252	0.670009	3.76067	13.7007	33.9703	16.1683	33.9703
gene	Wono482110	0.980588	0.993401	0.672667	33.98	0	0	33.98
gene	Wono363320	0.471132	0.625817	1.32633	33.2983	33.981	3.52067	33.981
gene	Wono318650	0.756773	0.892867	8.48533	33.9847	2.151	0.286333	33.9847
ncRNA_gene	Wono019291	0.396952	0.493601	33.996	20.579	9.19367	21.874	33.996
gene	Wono094100	0.737756	0.881513	6.756	34.0177	4.74333	0.592667	34.0177
gene	Wono353170	1	1	34.0213	0	0	0	34.0213
gene	Wono343980	0.810617	0.922124	34.0257	7.94933	0	0	34.0257
gene	Wono269330	0.531726	0.706444	29.691	34.0393	0	0.286333	34.0393
gene	Wono434380	0.916949	0.969809	1.64867	34.0423	0.547333	0.887333	34.0423
gene	Wono100260	0.548602	0.725729	27.725	34.0433	0	0.286333	34.0433
gene	Wono469890	0.714865	0.867045	13.586	34.0617	0	0	34.0617
ncRNA_gene	Wono016281	0.46322	0.613733	1.94067	20.0077	34.068	17.5297	34.068
gene	Wono167730	0.506434	0.675136	3.41767	34.07	2.93567	26.851	34.07
gene	Wono228620	0.42873	0.555843	5.45533	34.072	22.1343	17.8103	34.072
gene	Wono124650	0.461928	0.611721	6.727	31.79	34.076	1.176	34.076
gene	Wono327490	0.695112	0.853794	5.76133	8.02767	34.076	1.15733	34.076
gene	Wono304650	0.781211	0.906645	3.704	3.797	34.0803	2.04367	34.0803
gene	Wono157890	0.568356	0.746846	1.62533	15.5663	8.69333	34.0833	34.0833
gene	Wono311260	0.481003	0.640336	5.35633	7.90967	23.5103	34.084	34.084
gene	Wono266250	0.706249	0.861356	1.685	34.085	8.33233	4.15967	34.085
gene	Wono483360	1	1	34.0863	0	0	0	34.0863
gene	Wono191090	0.546145	0.722995	2.60533	34.094	2.253	23.4743	34.094
gene	Wono194980	0.972291	0.9905	34.1067	0	0.972	0	34.1067
gene	Wono340590	0.897197	0.961806	0	3.03167	0.878333	34.124	34.124
gene	Wono410180	0.410294	0.520907	3.351	17.4737	34.14	28.244	34.14
gene	Wono042280	0.670197	0.835967	2.62733	34.1463	12.4063	1.76967	34.1463
gene	Wono204780	0.375037	0.444532	16.5967	15.479	34.15	24.832	34.15
gene	Wono292550	0.612602	0.789207	14.2987	34.1693	7.30933	0	34.1693
gene	Wono158530	0.662553	0.830229	5.12067	7.88	34.1767	4.406	34.1767
gene	Wono127750	0.870387	0.950362	5.09333	34.203	0	0	34.203
gene	Wono223930	0.867552	0.94911	34.207	4.93633	0.286	0	34.207
gene	Wono148080	0.449132	0.591162	10.7517	29.51	34.217	1.706	34.217
gene	Wono435060	0.489486	0.652347	11.1357	21.679	34.235	2.891	34.235
gene	Wono086890	0.622296	0.797682	0	34.2377	20.7807	0	34.2377
gene	Wono487890	0.982749	0.994149	0	34.2563	0.319667	0.281667	34.2563
gene	Wono357060	0.582288	0.760879	0	5.70333	18.885	34.276	34.276
gene	Wono000180	0.467294	0.620006	2.713	6.78667	34.2807	29.5797	34.2807
ncRNA_gene	Wono018531	0.941347	0.979231	1.64867	0.487667	34.287	0	34.287
gene	Wono268610	0.991732	0.997221	0	34.3043	0.286	0	34.3043
gene	Wono450500	0.594855	0.772973	16.954	34.318	3.49867	2.92067	34.318
gene	Wono434980	1	1	0	34.3213	0	0	34.3213
gene	Wono135340	0.858012	0.944838	5.07433	34.3253	0.319667	0.286333	34.3253
gene	Wono340500	0.800126	0.916732	0	34.327	8.575	0	34.327
gene	Wono373890	0.955049	0.984311	1.61567	0	34.327	0	34.327
gene	Wono299510	0.661651	0.829543	12.6827	34.3287	3.97767	0.894333	34.3287
gene	Wono258140	0.782266	0.907221	0.331667	2.384	34.3337	6.84067	34.3337
gene	Wono026470	0.61369	0.790171	2.04867	34.339	18.9747	0.592667	34.339
ncRNA_gene	Wono014961	0.500992	0.667986	6.80067	34.3497	4.60867	22.8043	34.3497
gene	Wono132800	0.933494	0.976252	34.356	0.966333	0	1.48133	34.356
gene	Wono254230	0.537038	0.712645	9.49333	3.797	34.3567	16.3273	34.3567
gene	Wono439710	0.563583	0.741879	1.68633	24.023	34.3603	0.898	34.3603
gene	Wono191530	0.354811	0.393866	8.495	21.5093	32.5093	34.3783	34.3783
gene	Wono152830	0.598549	0.776431	7.11867	15.6713	34.399	0.281667	34.399
gene	Wono273670	0.962739	0.987099	1.33167	0	34.407	0	34.407
gene	Wono402510	0.849022	0.940725	6.119	34.41	0	0	34.41
gene	Wono227030	0.850537	0.941424	6.04733	34.413	0	0	34.413
gene	Wono488930	0.948522	0.981909	1.38	0.487667	34.4133	0	34.4133
gene	Wono321710	0.658845	0.827397	17.82	0	34.4143	0	34.4143
gene	Wono351410	1	1	0	34.42	0	0	34.42
gene	Wono210260	0.817485	0.925579	6.812	34.4317	0	0.875333	34.4317
gene	Wono480000	0.647983	0.818917	18.7137	34.4477	0	0	34.4477
gene	Wono354070	0.595972	0.774023	3.03733	34.4523	0	20.319	34.4523
gene	Wono045430	1	1	0	34.4557	0	0	34.4557
gene	Wono341520	0.972732	0.990656	34.4723	0.966333	0	0	34.4723
gene	Wono075450	0.519832	0.6921	11.1997	34.4733	11.7713	8.872	34.4733
ncRNA_gene	Wono012301	0.65812	0.82684	15.5807	34.4737	2.04133	0.286333	34.4737
gene	Wono172120	0.906781	0.965733	0	2.72033	0.823667	34.474	34.474
gene	Wono109280	0.541857	0.718165	19.1023	34.4757	0	10.047	34.4757
gene	Wono272540	0.52776	0.701733	1.62533	34.4807	27.7523	1.47567	34.4807
gene	Wono393720	0.668327	0.834575	1.98367	12.4763	2.654	34.485	34.485
gene	Wono091890	0.549653	0.72689	5.41533	8.291	34.4957	14.557	34.4957
gene	Wono433600	0.887112	0.957582	0	34.5033	0	4.39067	34.5033
gene	Wono085040	0.561862	0.740068	0	0	26.9087	34.5073	34.5073
gene	Wono361240	0.362386	0.413504	5.03	22.1413	33.5527	34.5123	34.5123
gene	Wono131760	0.926491	0.973553	2.73833	34.5133	0	0	34.5133
gene	Wono109730	0.821606	0.927624	0	2.848	4.64733	34.5203	34.5203
gene	Wono416090	0.641884	0.814028	1.293	6.52767	11.4413	34.525	34.525
gene	Wono038510	0.574145	0.75276	1.38067	0	34.535	24.2347	34.535
gene	Wono003930	1	1	0	34.5353	0	0	34.5353
gene	Wono265380	0.685694	0.847208	0	0	34.54	15.8323	34.54
gene	Wono206810	0.886509	0.957326	4.422	34.5413	0	0	34.5413
gene	Wono288540	0.798902	0.916094	1.656	7.03933	34.544	0	34.544
gene	Wono304350	0.914488	0.96883	34.553	1.37	1.861	0	34.553
gene	Wono025460	0.398084	0.495989	15.1543	17.8767	34.568	19.237	34.568
gene	Wono483010	0.44824	0.589685	2.37667	30.0683	34.5723	10.1117	34.5723
gene	Wono166760	0.910245	0.967132	3.409	0	34.5723	0	34.5723
gene	Wono112670	0.892382	0.959801	0	0.458333	3.711	34.5727	34.5727
gene	Wono240790	0.498467	0.664616	1.32633	34.5743	24.8317	8.629	34.5743
gene	Wono340400	0.901979	0.963775	0	3.75833	34.5837	0	34.5837
gene	Wono276010	0.537066	0.712677	0	34.608	28.3927	1.43833	34.608
gene	Wono053310	0.754876	0.89176	11.2397	34.6133	0	0	34.6133
gene	Wono396230	0.870703	0.950501	34.6133	0	4.28767	0.852333	34.6133
gene	Wono342810	0.928085	0.974171	0.319333	2.363	34.6163	0	34.6163
gene	Wono092440	0.680878	0.843769	5.38567	0.954333	34.619	9.88567	34.619
gene	Wono422320	0.926936	0.973726	2.72933	34.626	0	0	34.626
gene	Wono257140	0.977726	0.992406	0.331667	0.458333	0	34.6767	34.6767
gene	Wono381920	0.340282	0.353754	34.681	5.53367	29.2273	32.4763	34.681
gene	Wono415850	0.680317	0.843366	0.686	15.017	34.688	0.597	34.688
gene	Wono104660	0.725206	0.873694	0	13.1447	0	34.69	34.69
gene	Wono272460	0.506048	0.674634	2.652	18.0017	34.6957	13.2127	34.6957
gene	Wono386900	0.709997	0.863848	13.2693	34.6973	0.306	0.597	34.6973
gene	Wono429680	0.605151	0.782507	7.023	6.257	9.36933	34.7127	34.7127
gene	Wono405740	0.452268	0.596308	34.7203	31.3217	3.211	7.51633	34.7203
gene	Wono135270	0.772066	0.901591	1.309	6.341	34.7213	2.60067	34.7213
gene	Wono093910	0.875574	0.952631	3.06567	34.7223	1.297	0.571667	34.7223
gene	Wono432770	0.39745	0.494654	1.38	34.728	26.459	24.81	34.728
gene	Wono196700	0.740802	0.88337	0	6.29733	5.85467	34.731	34.731
gene	Wono214580	0.786714	0.90963	8.74833	34.7313	0.667667	0	34.7313
gene	Wono373100	0.886714	0.957414	1.04233	2.848	0.547333	34.7347	34.7347
gene	Wono422390	0.939868	0.978674	0.651	0.433	34.7407	1.13867	34.7407
gene	Wono323470	0.562647	0.740896	6.77267	3.74567	16.4953	34.7527	34.7527
gene	Wono302040	0.972815	0.990685	0	34.7827	0.972	0	34.7827
gene	Wono455300	0.770023	0.900446	1.987	34.7907	8.40367	0	34.7907
gene	Wono240690	0.830386	0.931913	7.10633	34.7907	0	0	34.7907
gene	Wono082800	0.538732	0.714596	9.51667	34.794	19.117	1.15733	34.794
gene	Wono270310	0.643156	0.815056	2.01833	5.02433	12.267	34.8027	34.8027
gene	Wono296000	0.981639	0.993765	0.651	0	0	34.804	34.804
gene	Wono414100	0.533219	0.7082	1.67467	34.8103	27.8967	0.901667	34.8103
gene	Wono113410	0.471508	0.626382	13.5483	24.3403	34.8137	1.13233	34.8137
gene	Wono371180	0.562671	0.740921	4.37533	34.8247	20.6637	2.028	34.8247
ncRNA_gene	Wono016251	0.94934	0.982212	1.28933	0	34.8307	0.569333	34.8307
gene	Wono466010	0.991857	0.997263	0	0	0.286	34.8363	34.8363
gene	Wono202190	0.547708	0.724737	17.0057	34.8467	0	11.7703	34.8467
gene	Wono386290	0.524477	0.69778	2.72867	6.735	34.8587	22.1413	34.8587
gene	Wono371560	0.69896	0.856434	14.463	34.9023	0	0.569333	34.9023
gene	Wono149890	0.877321	0.953389	0.651	1.876	34.9223	2.35633	34.9223
gene	Wono184090	0.902708	0.964074	1.38	34.9297	1.183	1.20167	34.9297
gene	Wono122540	0.496552	0.662037	2.003	34.947	10.138	23.2913	34.947
gene	Wono019410	0.539233	0.715171	2.68833	34.952	26.0417	1.136	34.952
gene	Wono393030	0.793377	0.913188	9.103	0	34.953	0	34.953
gene	Wono434030	0.657524	0.826381	7.778	5.69867	34.9617	4.73333	34.9617
gene	Wono436910	0.705263	0.860696	9.076	4.05733	34.97	1.481	34.97
gene	Wono464110	0.772863	0.902037	3.012	2.33533	34.9893	4.93567	34.9893
gene	Wono414010	0.662302	0.830039	0	0	35.0047	17.8483	35.0047
gene	Wono437480	0.827431	0.93048	3.07333	35.0067	3.33333	0.894333	35.0067
gene	Wono405340	0.478534	0.636762	18.957	12.8477	35.0073	6.34333	35.0073
gene	Wono263240	0.633893	0.807482	35.008	20.219	0	0	35.008
gene	Wono156740	0.873431	0.951696	5.07433	35.017	0	0	35.017
gene	Wono282710	0.909558	0.966855	0	1.44633	35.0177	2.03567	35.0177
gene	Wono194920	0.391601	0.482126	11.8977	35.0203	32.44	10.0707	35.0203
gene	Wono212340	0.992021	0.997319	35.0207	0	0	0.281667	35.0207
gene	Wono482510	0.683731	0.845812	35.0323	0.458333	15.4647	0.281667	35.0323
gene	Wono137690	0.557858	0.735809	26.8837	35.0467	0.893333	0	35.0467
gene	Wono029080	0.390524	0.479779	18.3183	35.0497	30.8487	5.53367	35.0497
gene	Wono273780	0.859223	0.945386	35.0623	5.74467	0	0	35.0623
gene	Wono346820	0.397508	0.494776	35.083	28.14	24.748	0.286333	35.083
gene	Wono493520	0.674997	0.839504	7.13533	1.44633	8.31667	35.096	35.096
gene	Wono052220	0.694154	0.853133	11.447	35.0967	4.01667	0	35.0967
gene	Wono288820	0.570254	0.748799	2.003	4.17	35.0993	20.278	35.0993
gene	Wono173030	0.550876	0.728236	35.111	0	19.7417	8.884	35.111
gene	Wono042870	0.394307	0.487968	20.7977	35.1293	11.989	21.1753	35.1293
gene	Wono403540	0.604919	0.782295	1.65767	12.1457	35.1413	9.148	35.1413
gene	Wono129140	0.611739	0.788438	3.05733	2.193	35.1413	17.0533	35.1413
gene	Wono452930	0.32477	0.306964	11.1483	35.1593	33.615	28.3367	35.1593
gene	Wono336520	0.79172	0.912309	35.1663	8.58367	0.667667	0	35.1663
gene	Wono040580	0.965808	0.988199	1.245	0	35.1667	0	35.1667
gene	Wono139310	0.513507	0.684202	35.1733	15.155	9.939	8.229	35.1733
gene	Wono098920	0.734763	0.879672	0.319333	12.3777	35.1733	0	35.1733
gene	Wono397610	1	1	0	35.182	0	0	35.182
gene	Wono420790	0.967027	0.988634	0	0.914	0.286	35.1933	35.1933
gene	Wono118940	0.551023	0.728398	0	0	28.6773	35.1953	35.1953
gene	Wono331080	0.688299	0.849048	35.198	8.862	5.90167	1.176	35.198
gene	Wono114950	0.62178	0.797238	9.49033	35.2077	9.368	2.558	35.2077
gene	Wono151220	0.492592	0.656641	31.219	35.2097	5.04967	0	35.2097
gene	Wono241200	0.472747	0.628235	7.76567	4.30433	27.2107	35.22	35.22
gene	Wono279240	0.691365	0.851195	35.2273	0	15.726	0	35.2273
gene	Wono200560	0.373679	0.441303	3.75767	24.0427	35.264	31.3053	35.264
gene	Wono126050	0.629659	0.803946	9.05433	10.4983	35.2687	1.191	35.2687
gene	Wono302320	0.506135	0.674747	34.4273	35.2827	0	0	35.2827
gene	Wono141600	0.55077	0.72812	7.84167	35.2897	9.634	11.308	35.2897
gene	Wono387440	0.535884	0.711308	10.7207	35.3133	19.8633	0	35.3133
gene	Wono337600	0.669999	0.83582	5.66933	35.3177	10.5873	1.13867	35.3177
gene	Wono001780	0.845586	0.939129	6.45167	35.33	0	0	35.33
gene	Wono385590	0.938009	0.977971	35.3367	2.33533	0	0	35.3367
gene	Wono370290	0.974789	0.991379	35.3403	0.914	0	0	35.3403
gene	Wono233860	0.932672	0.975937	0.651	1.90033	35.3427	0	35.3427
gene	Wono244470	0.99071	0.996874	0.331667	35.3697	0	0	35.3697
gene	Wono469870	0.413298	0.526812	12.6653	5.64633	35.3837	31.9177	35.3837
ncRNA_gene	Wono009161	1	1	0	35.4073	0	0	35.4073
gene	Wono395380	0.569501	0.748026	35.4163	22.0583	4.14433	0.569333	35.4163
gene	Wono181350	0.534104	0.709235	4.71767	10.303	35.4203	15.8763	35.4203
gene	Wono408260	0.50973	0.679392	21.0267	11.9427	35.44	1.11767	35.44
gene	Wono312050	0.925898	0.973323	0.331667	35.444	2.20067	0.304333	35.444
gene	Wono333900	0.990762	0.996892	0.330667	0	35.4643	0	35.4643
gene	Wono331060	0.981984	0.993884	0.651	35.483	0	0	35.483
gene	Wono199040	0.743349	0.884913	12.2527	35.488	0	0	35.488
ncRNA_gene	Wono012421	0.646008	0.817344	4.73967	9.61967	5.089	35.4917	35.4917
gene	Wono366670	0.821515	0.927579	7.14467	35.5053	0	0.569333	35.5053
gene	Wono230110	0.907113	0.965867	3.636	35.5083	0	0	35.5083
gene	Wono485100	0.911149	0.967495	0	3.463	35.5123	0	35.5123
gene	Wono053290	0.973839	0.991046	35.5253	0.954333	0	0	35.5253
gene	Wono489490	0.919577	0.970848	1.98833	35.526	1.11867	0	35.526
gene	Wono332090	0.679918	0.843078	6.442	7.62667	35.562	2.67267	35.562
gene	Wono296270	0.986476	0.99543	35.5713	0.487667	0	0	35.5713
gene	Wono421860	0.710428	0.864133	35.5993	12.115	2.39533	0	35.5993
gene	Wono293950	1	1	0	35.601	0	0	35.601
gene	Wono392990	0.529698	0.704045	2.72	1.876	35.6093	27.0203	35.6093
gene	Wono273700	0.758838	0.894065	0	0.954333	35.6257	10.3677	35.6257
gene	Wono439140	0.430698	0.559395	0.331667	35.6303	13.795	32.97	35.6303
gene	Wono333330	0.670529	0.836213	0.651	16.8667	35.6513	0	35.6513
gene	Wono167570	0.512652	0.68312	33.897	35.657	0	0	35.657
ncRNA_gene	Wono008601	0.493297	0.657608	32.8327	35.6573	2.93667	0.857	35.6573
gene	Wono276900	0.483847	0.64441	19.425	35.66	7.568	11.048	35.66
gene	Wono224300	0.711115	0.864586	3.021	35.6643	8.58433	2.883	35.6643
gene	Wono408220	1	1	0	0	0	35.6643	35.6643
gene	Wono049480	1	1	35.6867	0	0	0	35.6867
gene	Wono318020	0.648611	0.819414	12.0967	35.6907	1.89833	5.34067	35.6907
gene	Wono138060	0.708269	0.862702	35.7027	10.9577	1.35933	2.38867	35.7027
gene	Wono346350	0.516558	0.688036	6.08933	12.873	14.464	35.716	35.716
gene	Wono195030	0.596962	0.774951	24.1223	35.729	0	0	35.729
gene	Wono023070	0.634089	0.807645	2.923	5.04933	12.6547	35.7447	35.7447
gene	Wono154790	0.478523	0.636746	6.757	35.7607	31.0563	1.15733	35.7607
gene	Wono213420	0.902319	0.963915	1.38067	35.7703	1.35933	1.13233	35.7703
gene	Wono348280	0.876577	0.953067	35.7717	0	5.03667	0	35.7717
gene	Wono223010	0.935465	0.977004	0	1.80033	0.667667	35.7747	35.7747
gene	Wono399140	0.93432	0.976568	35.7817	1.876	0.639333	0	35.7817
gene	Wono443740	0.518349	0.690266	10.4287	21.9493	35.7967	0.884333	35.7967
gene	Wono387220	0.820446	0.92705	35.804	7.54933	0	0.286333	35.804
gene	Wono093310	0.56647	0.744894	3.40867	35.8143	17.5383	6.46233	35.8143
gene	Wono388530	0.836016	0.934617	0.331667	4.99467	35.823	1.70033	35.823
gene	Wono176060	0.592067	0.770334	2.946	20.261	35.825	1.47633	35.825
gene	Wono297700	0.713423	0.866102	2.34967	0.914	35.825	11.127	35.825
gene	Wono241860	0.524745	0.698104	11.5683	35.8527	12.6237	8.27933	35.8527
gene	Wono484890	0.857536	0.944623	4.77033	35.853	1.186	0	35.853
gene	Wono392510	0.736108	0.880501	0.331667	6.077	6.44867	35.8647	35.8647
gene	Wono177760	0.975171	0.991513	0.627	35.8723	0	0.286333	35.8723
gene	Wono355110	0.769156	0.899958	0.330667	0	10.4377	35.8793	35.8793
gene	Wono002960	1	1	0	35.882	0	0	35.882
gene	Wono077160	0.510008	0.679748	1.245	32.5807	0.667667	35.9023	35.9023
gene	Wono305390	0.495183	0.660181	32.6617	35.9107	3.095	0.852667	35.9107
gene	Wono266450	0.410507	0.52133	19.107	35.9197	15.7623	16.7117	35.9197
gene	Wono261020	1	1	35.9307	0	0	0	35.9307
gene	Wono003440	0.494635	0.659436	9.41033	35.9403	23.495	3.81467	35.9403
gene	Wono423320	1	1	0	0	0	35.9433	35.9433
gene	Wono448430	0.854092	0.943055	6.14233	35.955	0	0	35.955
gene	Wono292250	0.926859	0.973696	1.04233	35.9553	1.795	0	35.9553
gene	Wono406250	0.505862	0.674392	0	11.228	35.9563	23.895	35.9563
gene	Wono333840	0.587002	0.765476	9.16567	35.966	15.2547	0.884333	35.966
gene	Wono006320	0.986625	0.995481	35.9727	0.487667	0	0	35.9727
gene	Wono390800	0.490813	0.654188	2.25733	18.2873	16.775	35.973	35.973
gene	Wono185880	0.543771	0.72033	2.729	11.7313	35.99	15.7357	35.99
gene	Wono065540	0.991572	0.997167	0	36.0037	0.306	0	36.0037
gene	Wono269150	0.403588	0.507409	36.0143	0	17.9823	35.2387	36.0143
gene	Wono307960	0.798018	0.915632	0.971667	7.25133	36.022	0.894333	36.022
gene	Wono309580	0.730681	0.877138	13.281	36.0323	0	0	36.0323
gene	Wono298790	0.421719	0.542917	6.82233	19.302	36.037	23.2913	36.037
gene	Wono187100	0.693315	0.852552	36.042	0.914	0	15.029	36.042
gene	Wono037880	0.814768	0.924219	1.293	6.90333	36.0527	0	36.0527
ncRNA_gene	Wono009821	0.48858	0.651083	0.971667	18.8347	17.9517	36.0717	36.0717
gene	Wono134840	0.494311	0.658994	6.132	25.819	36.075	4.95433	36.075
ncRNA_gene	Wono021671	1	1	0	0	0	36.0773	36.0773
gene	Wono201090	0.870939	0.950605	36.092	3.797	1.55133	0	36.092
gene	Wono331790	1	1	0	0	0	36.093	36.093
gene	Wono463230	0.527679	0.701637	4.43167	23.9247	3.96	36.104	36.104
gene	Wono428570	0.862558	0.946886	0	0	36.111	5.754	36.111
gene	Wono023230	0.498417	0.66455	6.46467	36.112	29.8767	0	36.112
gene	Wono288050	0.781349	0.906721	1.32633	3.67433	36.1127	5.105	36.1127
gene	Wono089600	0.593692	0.771875	4.40567	36.1157	20.311	0	36.1157
gene	Wono462160	0.647436	0.818482	3.08	36.1213	15.9873	0.602667	36.1213
gene	Wono031700	0.510215	0.680014	7.096	36.138	9.492	18.103	36.138
gene	Wono180760	0.534911	0.710177	36.1577	22.3137	9.12433	0	36.1577
gene	Wono449560	0.975865	0.991756	0	36.1613	0	0.894333	36.1613
gene	Wono362410	0.757407	0.893235	7.76033	36.1637	3.23	0.592667	36.1637
gene	Wono477730	0.841505	0.937218	1.967	36.1637	1.60033	3.244	36.1637
gene	Wono358190	0.541765	0.71806	2.946	36.1673	27.085	0.56	36.1673
gene	Wono341850	0.757532	0.893308	11.578	36.1727	0	0	36.1727
gene	Wono170620	0.558402	0.736391	8.83033	14.3173	36.174	5.45967	36.174
gene	Wono412420	0.64268	0.814672	5.64333	1.44633	13.0307	36.1887	36.1887
gene	Wono445000	0.554334	0.732011	0.651	10.5583	36.1897	17.886	36.1897
gene	Wono234200	0.601579	0.779236	8.15367	36.192	12.2693	3.54667	36.192
gene	Wono449290	1	1	0	0	36.1983	0	36.1983
gene	Wono222680	0.984454	0.994736	0	36.2013	0	0.571667	36.2013
gene	Wono173190	0.479556	0.638246	22.3493	36.206	15.208	1.73567	36.206
gene	Wono079540	0.532589	0.70746	15.9683	4.26067	11.5467	36.2067	36.2067
gene	Wono226600	0.776585	0.904104	4.09867	5.75833	36.2093	0.56	36.2093
gene	Wono236630	0.43904	0.574101	5.07233	12.8707	36.2277	28.345	36.2277
gene	Wono067680	1	1	0	36.2293	0	0	36.2293
gene	Wono359440	0.763869	0.896958	4.01433	36.2463	5.42333	1.767	36.2463
gene	Wono140340	0.624233	0.799345	0	21.8267	36.259	0	36.259
gene	Wono103540	0.808607	0.921102	36.2747	7.98133	0.604667	0	36.2747
gene	Wono290840	0.55686	0.734739	4.33767	36.28	12.6083	11.925	36.28
ncRNA_gene	Wono012341	0.663704	0.831102	2.491	36.2947	15.613	0.286333	36.2947
gene	Wono117000	0.531325	0.705971	36.2953	30.304	0.836333	0.875333	36.2953
gene	Wono195060	0.622261	0.797652	22.0337	36.2967	0	0	36.2967
gene	Wono038530	0.816031	0.924852	6.46433	1.41533	36.3017	0.304333	36.3017
gene	Wono402730	0.848299	0.94039	0	6.21033	36.3027	0.281667	36.3027
gene	Wono294920	0.645565	0.81699	14.527	36.304	2.41933	2.98567	36.304
gene	Wono485910	0.509013	0.678471	36.3157	34.1673	0.862333	0	36.3157
gene	Wono169470	0.482306	0.642209	6.822	36.3207	32.1637	0	36.3207
gene	Wono475360	0.466724	0.619135	13.216	36.3383	11.7293	16.5747	36.3383
gene	Wono117480	0.842407	0.937642	0.319333	6.48	36.3457	0	36.3457
gene	Wono401160	0.901508	0.963583	36.3593	3.65267	0.319667	0	36.3593
gene	Wono202740	0.527288	0.701168	25.0687	36.372	7.53867	0	36.372
gene	Wono387200	0.391256	0.481376	34.8057	21.8027	0	36.3837	36.3837
gene	Wono022970	0.716228	0.867932	2.34967	4.28333	36.3853	7.783	36.3853
gene	Wono411870	0.705237	0.860679	36.4067	15.2167	0	0	36.4067
gene	Wono275650	0.683746	0.845823	0	0	36.4077	16.8397	36.4077
gene	Wono267480	0.891664	0.9595	4.42467	36.4173	0	0	36.4173
gene	Wono432440	0.453046	0.597573	36.44	35.0457	8.94767	0	36.44
gene	Wono388730	0.783066	0.907656	0.330667	36.4483	1.57	8.19667	36.4483
gene	Wono364990	0.716537	0.868133	0.651	13.7723	36.4593	0	36.4593
gene	Wono452710	0.523311	0.696363	36.4613	32.907	0.306	0	36.4613
gene	Wono256350	0.851447	0.941843	0	0.487667	5.875	36.4683	36.4683
gene	Wono255840	0.632995	0.806736	17.6293	36.474	3.518	0	36.474
gene	Wono242630	0.580595	0.75921	6.73767	18.1333	36.4803	1.48133	36.4803
gene	Wono188380	1	1	0	0	36.4803	0	36.4803
gene	Wono293910	0.731118	0.877411	36.4913	0.966333	0.893333	11.5607	36.4913
gene	Wono315190	0.523012	0.695999	36.494	32.9967	0.286	0	36.494
gene	Wono026450	0.801524	0.917459	0.319333	36.4963	7.26433	1.45367	36.4963
gene	Wono319810	0.903907	0.964564	0.649	36.507	2.92767	0.304333	36.507
gene	Wono362160	1	1	0	0	0	36.5077	36.5077
ncRNA_gene	Wono009591	0.880453	0.95474	36.5177	0.914	4.04433	0	36.5177
gene	Wono187670	0.539581	0.71557	26.395	36.5257	4.772	0	36.5257
gene	Wono310170	0.366234	0.423169	14.1993	35.8313	36.526	13.1773	36.526
gene	Wono316150	0.714242	0.866638	0.331667	1.876	12.406	36.5263	36.5263
gene	Wono388280	0.393683	0.486628	8.46633	36.5287	15.3487	32.4433	36.5287
gene	Wono081570	0.436021	0.568843	25.0813	22.173	36.533	0	36.533
gene	Wono394490	0.604742	0.782134	1.344	36.5393	12.6977	9.84033	36.5393
gene	Wono131780	0.922489	0.971992	3.07067	36.545	0	0	36.545
gene	Wono476910	0.977627	0.992372	0	0	0.836333	36.5453	36.5453
gene	Wono263840	1	1	0	36.5563	0	0	36.5563
gene	Wono189610	0.5115	0.681655	5.45633	2.363	27.105	36.5687	36.5687
gene	Wono431730	0.858073	0.944866	1.98833	36.5757	4.06133	0	36.5757
gene	Wono277660	0.597192	0.775166	36.584	15.0953	3.801	5.77967	36.584
gene	Wono207000	0.565809	0.744206	8.11667	19.125	0.835	36.5877	36.5877
gene	Wono422170	0.925842	0.973301	1.69233	36.5883	1.23833	0	36.5883
gene	Wono463680	1	1	0	36.599	0	0	36.599
gene	Wono025210	0.497274	0.663012	7.84067	23.7687	36.6007	5.39267	36.6007
gene	Wono130850	0.75758	0.893336	36.6123	11.7157	0	0	36.6123
gene	Wono202570	0.57039	0.748938	18.7373	4.79067	4.05867	36.6267	36.6267
gene	Wono360720	0.432041	0.561801	8.86767	2.848	36.4477	36.6373	36.6373
gene	Wono276520	1	1	0	0	0	36.65	36.65
gene	Wono472280	0.811666	0.922655	1.61567	0.966333	5.92367	36.657	36.657
gene	Wono479540	0.928373	0.974282	1.69233	36.68	1.13767	0	36.68
gene	Wono326530	0.504481	0.672588	14.278	36.6837	13.5743	8.17967	36.6837
gene	Wono388700	0.441011	0.577494	36.6917	7.16433	35.032	4.311	36.6917
gene	Wono273480	0.670424	0.836136	3.043	14.995	36.693	0	36.693
gene	Wono064280	0.55071	0.728054	14.401	10.3293	5.21633	36.7067	36.7067
gene	Wono148130	0.55071	0.728054	14.401	10.3293	5.21633	36.7067	36.7067
gene	Wono114140	0.612877	0.78945	5.788	36.715	13.3337	4.06933	36.715
gene	Wono098290	0.943572	0.980066	36.7153	1.876	0.319667	0	36.7153
gene	Wono049450	0.50911	0.678596	12.7707	22.3277	36.7167	0.304333	36.7167
gene	Wono254380	0.86413	0.947589	36.733	3.311	2.46467	0	36.733
gene	Wono076390	0.537587	0.713279	36.7527	23.1657	0.756667	7.691	36.7527
gene	Wono343530	0.590205	0.768558	4.402	8.335	36.755	12.783	36.755
gene	Wono123320	0.443668	0.58202	36.7647	33.2303	12.8703	0	36.7647
gene	Wono053920	0.542866	0.719308	36.7853	30.0827	0.893333	0	36.7853
gene	Wono066750	0.569574	0.7481	8.166	36.788	0.286	19.3487	36.788
gene	Wono439660	0.707509	0.862197	36.7917	14.904	0.306	0	36.7917
gene	Wono147020	0.687613	0.848564	2.97167	0	36.8253	13.7583	36.8253
gene	Wono010510	0.849033	0.94073	5.67033	36.8293	0.878333	0	36.8293
gene	Wono278240	0.542083	0.718421	6.41433	21.157	36.8407	3.54933	36.8407
gene	Wono326160	0.496845	0.662433	36.8737	0	25.2227	12.1193	36.8737
ncRNA_gene	Wono016401	0.894007	0.96048	1.00333	3.369	36.8787	0	36.8787
gene	Wono208750	0.985722	0.995172	0	0	0.534333	36.8887	36.8887
gene	Wono467730	0.511822	0.682066	5.41633	28.6213	36.8997	1.15733	36.8997
gene	Wono263270	0.991778	0.997237	0	0	0.306	36.911	36.911
gene	Wono254520	0.563077	0.741348	1.34633	25.2753	36.942	2.04367	36.942
gene	Wono212090	0.872831	0.951434	5.38267	36.9443	0	0	36.9443
gene	Wono456200	0.44059	0.576772	10.5367	20.5747	36.9543	15.809	36.9543
gene	Wono349010	0.384081	0.465461	36.9583	20.261	30.433	8.573	36.9583
gene	Wono465720	0.751002	0.889482	9.881	0	36.9673	2.37567	36.9673
gene	Wono346200	0.684256	0.846186	6.74067	10.329	36.992	0	36.992
gene	Wono301570	0.948324	0.981836	2.01633	37.0023	0	0	37.0023
gene	Wono384560	0.991843	0.997259	0	37.0033	0	0.304333	37.0033
gene	Wono224540	1	1	0	0	0	37.0197	37.0197
gene	Wono485920	0.761417	0.895553	37.0203	9.632	1.968	0	37.0203
gene	Wono451510	0.96311	0.987232	0	0	37.055	1.41933	37.055
gene	Wono118160	0.390586	0.479915	24.146	37.06	30.7247	2.95233	37.06
gene	Wono248260	0.514016	0.684845	0.992	0.458333	33.6053	37.0777	37.0777
gene	Wono018320	0.516115	0.687482	12.8977	37.082	14.7017	7.167	37.082
gene	Wono163760	0.708484	0.862845	13.906	37.1	1.35933	0	37.1
gene	Wono075790	0.751601	0.889836	9.50433	0.966333	37.1233	1.79833	37.1233
gene	Wono129090	0.607608	0.784734	6.09133	8.09367	37.138	9.79867	37.138
gene	Wono136860	0.64802	0.818946	5.45933	37.146	12.1633	2.55367	37.146
gene	Wono125140	0.90242	0.963956	4.01667	37.146	0	0	37.146
gene	Wono446010	0.453359	0.598081	6.81567	10.4187	37.149	27.5583	37.149
gene	Wono280770	0.795503	0.914311	5.77167	37.159	3.47633	0.304333	37.159
gene	Wono046660	0.65289	0.822783	9.84133	7.604	37.164	2.313	37.164
gene	Wono382900	0.667605	0.834036	0.673333	17.8317	0	37.1667	37.1667
gene	Wono252210	0.70246	0.85881	5.07	37.173	10.6753	0	37.173
gene	Wono273400	0.534477	0.70967	3.36633	37.183	6.37833	22.6413	37.183
gene	Wono130250	0.644852	0.816419	10.4737	37.191	10.009	0	37.191
gene	Wono075110	0.574606	0.753225	14.315	10.2533	37.2157	2.98333	37.2157
gene	Wono352590	0.85452	0.943251	1.32633	3.35233	1.65767	37.2183	37.2183
gene	Wono233850	0.491407	0.655008	37.236	1.82567	36.7127	0	37.236
gene	Wono048320	0.808681	0.921139	0.627	37.2627	8.18867	0	37.2627
gene	Wono052650	0.77145	0.901247	37.2657	11.0403	0	0	37.2657
gene	Wono144070	0.519622	0.691841	10.9067	23.5517	37.2733	0	37.2733
gene	Wono021650	0.901721	0.96367	4.064	37.2877	0	0	37.2877
gene	Wono094530	0.451873	0.595664	6.74233	37.291	24.1407	14.3513	37.291
gene	Wono486180	0.68862	0.849273	0	13.334	37.2963	3.53067	37.2963
gene	Wono193900	1	1	37.3097	0	0	0	37.3097
gene	Wono344280	0.480372	0.639426	4.77433	6.23267	29.3653	37.3223	37.3223
gene	Wono333820	1	1	37.3523	0	0	0	37.3523
gene	Wono126620	0.702386	0.858761	8.17467	5.297	37.37	2.36267	37.37
gene	Wono377290	0.673789	0.838618	18.0927	37.3703	0	0	37.3703
gene	Wono048890	0.465534	0.61731	0	7.11533	37.3723	35.7907	37.3723
gene	Wono332850	0.75741	0.893237	0	11.971	37.3757	0	37.3757
gene	Wono218580	0.895986	0.961304	0	4.34	37.3853	0	37.3853
gene	Wono202210	0.447362	0.588224	3.327	7.029	35.8403	37.396	37.396
gene	Wono213970	0.992411	0.997451	0	0	0.286	37.3977	37.3977
gene	Wono442380	0.746069	0.886547	0	37.4077	11.8797	0.852333	37.4077
gene	Wono435230	0.486151	0.647675	21.096	18.4503	37.4147	0	37.4147
gene	Wono009730	0.435394	0.567743	16.624	26.9187	37.4217	4.98467	37.4217
gene	Wono298210	0.524258	0.697514	24.381	9.29367	37.4243	0.286333	37.4243
gene	Wono446490	0.901696	0.96366	4.08067	0	0	37.43	37.43
gene	Wono413810	0.798707	0.915992	0	37.4303	9.43333	0	37.4303
gene	Wono090250	0.481901	0.641628	12.251	37.4313	15.0657	12.9263	37.4313
gene	Wono268450	0.876024	0.952826	4.376	37.4407	0.922667	0	37.4407
gene	Wono493400	0.811508	0.922575	8.096	37.4443	0.319667	0.281667	37.4443
gene	Wono120630	0.94454	0.980428	0.330667	1.86833	37.4513	0	37.4513
gene	Wono186250	0.613179	0.789718	1.38	6.651	15.603	37.464	37.464
gene	Wono089910	1	1	0	0	0	37.4803	37.4803
gene	Wono362930	0.56807	0.746551	26.555	0.458333	37.4873	1.49	37.4873
gene	Wono093010	0.297681	0.213565	24.0537	36.21	28.237	37.5113	37.5113
ncRNA_gene	Wono017081	0.991265	0.997063	0.330667	0	37.5233	0	37.5233
gene	Wono234370	0.618492	0.794388	11.7947	11.063	37.5497	0.304333	37.5497
gene	Wono261070	0.921335	0.97154	0.686	1.91833	37.561	0.602667	37.561
gene	Wono356130	0.798901	0.916094	3.05167	3.194	3.21067	37.567	37.567
gene	Wono406620	0.591169	0.769479	0	0	25.9867	37.5767	37.5767
gene	Wono285420	0.90631	0.965541	0	37.5813	0.319667	3.56533	37.5813
gene	Wono331230	0.626693	0.80144	11.5147	37.612	10.89	0	37.612
gene	Wono334060	0.831965	0.932675	37.627	0	7.59967	0	37.627
gene	Wono034880	0.348349	0.376438	23.4613	21.512	37.6423	25.4437	37.6423
gene	Wono070990	0.825082	0.929333	0.331667	37.6477	7.64967	0	37.6477
gene	Wono143560	0.50565	0.674115	6.396	37.651	22.7487	7.665	37.651
gene	Wono483390	0.659563	0.827948	18.6003	37.6567	0.836333	0	37.6567
gene	Wono186150	0.492146	0.656028	3.327	37.6603	35.249	0.286333	37.6603
gene	Wono228600	0.449341	0.591507	14.999	7.27867	23.887	37.6707	37.6707
gene	Wono267670	0.923897	0.972543	1.96833	37.687	0	1.136	37.687
gene	Wono171420	0.531895	0.706643	37.6917	3.51233	29.659	0	37.6917
gene	Wono050740	0.577028	0.755661	0	37.694	23.844	3.78633	37.694
gene	Wono364940	0.652975	0.82285	3.365	14.605	37.6987	2.065	37.6987
gene	Wono399130	0.985123	0.994966	37.6997	0	0	0.569333	37.6997
gene	Wono487220	0.977513	0.992332	37.7023	0.867333	0	0	37.7023
gene	Wono414190	0.966747	0.988534	0	0.458333	37.7067	0.838667	37.7067
gene	Wono138910	0.420782	0.541157	22.118	6.136	37.7077	23.6517	37.7077
gene	Wono314870	0.895761	0.96121	4.388	37.7077	0	0	37.7077
gene	Wono346370	0.618933	0.794772	3.20533	2.363	37.7093	17.6487	37.7093
gene	Wono194290	0.683687	0.845781	6.07867	9.61833	37.7097	1.74967	37.7097
gene	Wono115750	0.854878	0.943414	1.30867	37.7107	2.43167	2.66133	37.7107
ncRNA_gene	Wono021801	0.895214	0.960983	4.415	37.7187	0	0	37.7187
gene	Wono098860	0.965218	0.987988	37.722	0	1.35933	0	37.722
gene	Wono231800	0.889762	0.958701	4.388	37.725	0.286	0	37.725
gene	Wono224870	1	1	0	0	0	37.7383	37.7383
gene	Wono161570	0.973125	0.990794	1.04233	37.7427	0	0	37.7427
gene	Wono361430	0.68044	0.843454	0.651	15.3293	37.749	1.748	37.749
gene	Wono256320	0.695604	0.854134	1.28933	7.59733	7.634	37.753	37.753
gene	Wono124970	1	1	0	0	37.758	0	37.758
gene	Wono095090	0.661711	0.829589	2.038	17.2663	37.7603	0	37.7603
gene	Wono482490	0.490213	0.653357	2.491	37.7837	2.39267	34.4087	37.7837
gene	Wono411780	0.987263	0.9957	0	0.487667	0	37.7997	37.7997
gene	Wono358250	0.427287	0.553217	14.247	28.5357	37.828	7.92	37.828
gene	Wono161100	0.454312	0.599623	22.02	37.836	21.9497	1.47633	37.836
gene	Wono272920	0.385679	0.469056	17.5457	35.935	37.837	6.78733	37.837
gene	Wono264690	0.68606	0.847468	17.3243	37.8593	0	0	37.8593
gene	Wono121980	0.530437	0.704921	16.549	15.192	37.8667	1.78	37.8667
gene	Wono429890	0.660434	0.828615	37.879	11.4503	7.739	0.286333	37.879
gene	Wono463140	0.495104	0.660074	0.319333	37.904	37.7317	0.602667	37.904
gene	Wono114740	0.82285	0.928237	0.330667	5.272	37.9057	2.558	37.9057
gene	Wono102750	0.578532	0.757163	26.194	37.917	0.836333	0.592667	37.917
gene	Wono291500	0.82287	0.928247	0.649	0	7.51467	37.925	37.925
gene	Wono308360	0.749638	0.888674	1.01733	37.9337	0	11.6517	37.9337
gene	Wono400240	0.368345	0.428384	37.9447	12.0163	34.6677	18.3853	37.9447
gene	Wono039680	0.579782	0.758404	5.796	37.956	21.4323	0.281667	37.956
gene	Wono217360	0.671639	0.837035	0.319333	37.9577	12.9677	5.27033	37.9577
gene	Wono188070	0.43305	0.5636	37.9623	20.3447	1.88633	27.4693	37.9623
gene	Wono066440	0.964922	0.987882	1.38067	37.979	0	0	37.979
gene	Wono444040	0.441951	0.579102	9.067	24.1583	14.776	38.015	38.015
gene	Wono042020	0.645833	0.817204	1.61133	38.037	19.2477	0	38.037
gene	Wono162250	0.534425	0.70961	6.80467	38.0447	22.3043	4.03433	38.0447
gene	Wono032220	0.619556	0.795314	0.319333	38.0567	8.367	14.6827	38.0567
gene	Wono308030	0.946593	0.981193	1.65967	0.487667	38.06	0	38.06
gene	Wono397900	0.873296	0.951638	2.31733	3.20633	38.0713	0	38.0713
gene	Wono441620	0.744344	0.885512	9.856	38.1	3.23	0	38.1
gene	Wono345090	0.671797	0.837152	2.387	13.0523	38.1057	3.177	38.1057
gene	Wono050550	0.385663	0.469021	13.2943	10.7633	38.1177	36.6613	38.1177
gene	Wono014020	0.65394	0.823602	2.058	18.1207	38.131	0	38.131
gene	Wono109670	0.738352	0.881877	38.1327	10.3177	2.34267	0.852667	38.1327
gene	Wono091320	0.782281	0.907229	38.149	0.458333	0.319667	9.83933	38.149
gene	Wono244550	0.527545	0.701476	9.475	24.695	38.1543	0	38.1543
ncRNA_gene	Wono017501	0.705132	0.860608	1.293	38.1547	12.055	2.60733	38.1547
gene	Wono112950	0.528003	0.702023	21.301	38.1573	12.809	0	38.1573
gene	Wono129310	0.685908	0.847359	2.732	38.163	8.59033	6.15333	38.163
gene	Wono460970	0.832807	0.933081	6.81033	38.1653	0.547333	0.304333	38.1653
gene	Wono015780	0.593071	0.771287	15.3393	6.18667	38.173	4.666	38.173
gene	Wono448400	0.87643	0.953002	5.10133	38.21	0.286	0	38.21
gene	Wono363030	0.623112	0.798384	1.01633	1.90033	20.1953	38.2113	38.2113
gene	Wono147890	0.897349	0.961869	0.627	38.222	0.862333	2.883	38.222
gene	Wono171590	0.682308	0.844795	1.28933	8.78633	7.72167	38.2233	38.2233
gene	Wono250850	0.813988	0.923827	1.712	5.78467	1.23833	38.2243	38.2243
gene	Wono214540	0.332681	0.331372	22.5893	38.231	37.9423	16.1553	38.231
gene	Wono225760	0.402897	0.505993	8.45	21.4557	26.756	38.2327	38.2327
gene	Wono300110	0.922465	0.971983	0	0	38.2423	3.21433	38.2423
gene	Wono229000	0.729227	0.876228	38.246	13.654	0.547333	0	38.246
gene	Wono050600	0.476482	0.633762	17.2927	38.252	21.1887	3.54667	38.252
gene	Wono032420	0.553837	0.731472	3.704	27.115	38.2567	0	38.2567
gene	Wono012340	0.486763	0.648537	38.2613	13.3313	1.01467	25.9963	38.2613
gene	Wono272950	0.587264	0.76573	8.67933	18.2187	38.272	0	38.272
gene	Wono032430	0.578585	0.757216	2.64733	38.2813	24.9307	0.304333	38.2813
gene	Wono133320	0.867164	0.948938	0.992	2.82433	38.3023	2.051	38.3023
gene	Wono184720	0.712156	0.865271	9.00733	4.32333	2.151	38.3033	38.3033
gene	Wono127640	0.686595	0.847846	38.3077	13.2353	4.25067	0	38.3077
gene	Wono360940	0.671636	0.837032	38.3123	18.1967	0.534333	0	38.3123
gene	Wono245600	0.884949	0.956664	0	38.346	4.38267	0.602667	38.346
gene	Wono126730	0.677505	0.841332	0	14.7227	38.347	3.53067	38.347
gene	Wono136720	0.688418	0.849131	0	7.64867	38.3527	9.71	38.3527
gene	Wono191460	0.935003	0.976828	38.3703	2.363	0	0.304333	38.3703
gene	Wono383030	0.72144	0.871295	8.16533	38.3753	6.652	0	38.3753
gene	Wono123330	0.49725	0.66298	3.07367	38.3937	11.985	23.7597	38.3937
gene	Wono074920	0.766409	0.898404	0.330667	0	38.4093	11.376	38.4093
gene	Wono252380	0.452646	0.596923	10.4923	15.4217	20.5487	38.4233	38.4233
gene	Wono052170	0.963476	0.987364	0.969	0.487667	0	38.426	38.426
gene	Wono141000	0.94164	0.979341	38.477	0	0.319667	2.065	38.477
ncRNA_gene	Wono010731	0.604436	0.781855	2.62567	12.093	38.482	10.4653	38.482
gene	Wono476150	0.604199	0.781639	10.155	38.4877	15.0577	0	38.4877
gene	Wono402930	0.452028	0.595915	38.4947	0	28.35	18.3153	38.4947
gene	Wono011570	0.931649	0.975545	1.64733	0	38.5193	1.17867	38.5193
gene	Wono447870	0.604823	0.782208	2.01833	38.524	22.848	0.304333	38.524
gene	Wono452590	0.473285	0.629037	2.39867	15.0253	38.5243	25.4493	38.5243
gene	Wono280610	1	1	0	0	38.5353	0	38.5353
gene	Wono279700	0.351732	0.385643	32.9257	8.04033	30.0653	38.5397	38.5397
gene	Wono392230	0.985694	0.995162	0	38.5837	0	0.56	38.5837
gene	Wono366480	0.526863	0.700658	3.71967	38.5953	15.615	15.325	38.5953
gene	Wono292390	0.70332	0.859391	2.68467	7.61967	38.5987	5.97767	38.5987
gene	Wono346830	0.7055	0.860855	38.62	8.30733	7.814	0	38.62
gene	Wono303840	0.794148	0.913596	0	38.6287	8.82567	1.18733	38.6287
gene	Wono481660	0.777402	0.904555	38.6307	10.7417	0.319667	0	38.6307
gene	Wono291920	0.62503	0.800026	8.12833	38.6533	10.651	4.40967	38.6533
gene	Wono410440	0.605843	0.783136	38.693	17.5347	7.63867	0	38.693
gene	Wono427120	0.569889	0.748424	3.40767	25.5183	38.6997	0.281667	38.6997
gene	Wono320410	0.589385	0.767772	9.43033	6.699	38.7057	10.8363	38.7057
gene	Wono298910	0.975642	0.991678	0	0.966333	38.7057	0	38.7057
gene	Wono285290	0.542365	0.718742	7.81033	23.36	38.7113	1.49333	38.7113
gene	Wono464680	0.734707	0.879638	1.344	38.7137	8.783	3.852	38.7137
gene	Wono366730	0.647757	0.818737	38.7153	21.053	0	0	38.7153
gene	Wono468770	0.666583	0.83327	2.01633	38.7233	16.1617	1.191	38.7233
gene	Wono273870	0.626141	0.800971	1.245	38.727	19.821	2.05733	38.727
gene	Wono489040	0.992661	0.997536	0	38.7313	0	0.286333	38.7313
gene	Wono494330	1	1	38.7347	0	0	0	38.7347
gene	Wono149210	1	1	0	38.74	0	0	38.74
gene	Wono266820	0.488317	0.650717	8.84867	38.7463	28.8747	2.877	38.7463
gene	Wono406080	0.726176	0.874307	0.971667	4.026	9.61333	38.748	38.748
gene	Wono102350	0.727553	0.875177	2.33167	38.7597	12.1827	0	38.7597
gene	Wono436710	0.87318	0.951587	1.982	38.7637	0.639333	3.00867	38.7637
gene	Wono443960	0.737888	0.881593	4.638	1.37	38.7703	7.764	38.7703
gene	Wono263440	0.602809	0.780367	3.00533	15.4477	38.7793	7.09867	38.7793
gene	Wono208610	0.868745	0.949638	0.330667	3.194	38.7793	2.33433	38.7793
gene	Wono062270	0.731237	0.877485	6.479	38.7843	1.868	5.908	38.7843
gene	Wono292270	0.66481	0.831937	19.558	38.791	0	0	38.791
gene	Wono494390	0.715613	0.867532	15.132	38.7977	0	0.286333	38.7977
gene	Wono025910	0.621032	0.796592	14.22	1.41533	38.8213	8.05433	38.8213
gene	Wono366800	0.362315	0.413323	24.0153	38.8423	35.2447	9.10367	38.8423
gene	Wono055320	0.678229	0.841857	7.04267	38.844	9.06	2.326	38.844
gene	Wono233380	0.705098	0.860586	0.330667	1.82567	38.8523	14.0933	38.8523
gene	Wono190350	0.599213	0.777048	2.06	0	38.8613	23.9327	38.8613
gene	Wono301650	0.976219	0.99188	0.627	38.8613	0.319667	0	38.8613
gene	Wono163910	0.930321	0.975034	2.02167	38.893	0.319667	0.571667	38.893
gene	Wono213070	0.484708	0.645633	38.9013	8.96367	28.8603	3.532	38.9013
gene	Wono324420	0.851135	0.941699	2.39867	4.11967	38.9057	0.286333	38.9057
gene	Wono106410	0.651996	0.822083	1.245	38.9127	17.755	1.76967	38.9127
gene	Wono398100	0.786769	0.90966	2.25733	0.487667	7.80367	38.922	38.922
gene	Wono028470	0.72472	0.873385	2.62567	1.41533	38.9353	10.7483	38.9353
gene	Wono215830	0.556902	0.734784	11.583	38.9917	18.588	0.852667	38.9917
gene	Wono097420	0.936376	0.977351	2.65	0	39.001	0	39.001
gene	Wono208590	0.439808	0.575427	14.6297	33.305	39.0157	1.76033	39.0157
gene	Wono345080	0.643579	0.815396	8.471	8.479	39.0187	4.659	39.0187
gene	Wono065460	0.819147	0.926406	1.71533	2.88433	4.01667	39.0263	39.0263
gene	Wono382730	0.963028	0.987203	0	39.028	1.49833	0	39.028
gene	Wono481230	0.749573	0.888636	0.673333	12.3693	39.039	0	39.039
ncRNA_gene	Wono009361	0.531099	0.705704	19.9877	39.062	14.4997	0	39.062
gene	Wono078460	0.782423	0.907306	39.081	8.41467	2.453	0	39.081
gene	Wono038560	0.922333	0.971931	39.106	1.387	1.906	0	39.106
ncRNA_gene	Wono005191	0.880438	0.954734	0.331667	2.88433	39.107	2.09467	39.107
gene	Wono472150	0.552399	0.729905	39.1183	31.411	0.286	0	39.1183
gene	Wono428440	0.385018	0.467572	15.972	19.1147	27.4113	39.1277	39.1277
gene	Wono267490	0.748543	0.888024	13.1473	39.1373	0	0	39.1373
gene	Wono187260	0.792002	0.912459	1.659	39.141	8.62033	0	39.141
gene	Wono271680	0.68449	0.846353	18.0463	39.151	0	0	39.151
gene	Wono475180	0.767013	0.898747	10.57	0.487667	39.1637	0.838667	39.1637
gene	Wono052660	0.581801	0.7604	5.78933	6.137	39.1703	16.2293	39.1703
gene	Wono338030	0.983245	0.99432	39.1803	0	0.667667	0	39.1803
gene	Wono088250	0.613947	0.790398	0.627	7.09133	16.921	39.1843	39.1843
gene	Wono176540	0.718796	0.869595	5.44733	6.04233	3.847	39.2027	39.2027
gene	Wono153840	1	1	0	0	0	39.2297	39.2297
gene	Wono433660	0.465698	0.617561	8.15367	34.8307	39.2353	2.031	39.2353
gene	Wono379040	0.404275	0.508813	5.41833	24.9417	27.4577	39.2367	39.2367
gene	Wono430110	0.873278	0.95163	0.627	0	39.285	5.07367	39.285
gene	Wono187760	0.397643	0.495061	7.113	39.3013	27.5567	24.8647	39.3013
gene	Wono244690	0.773711	0.902509	0.651	10.8457	39.3087	0	39.3087
gene	Wono394040	0.57778	0.756413	39.3197	27.3093	0	1.424	39.3197
gene	Wono406750	1	1	0	0	0	39.3197	39.3197
gene	Wono333570	0.922976	0.972183	0	3.28167	0	39.324	39.324
gene	Wono011460	0.532169	0.706966	0	0	34.581	39.3367	39.3367
gene	Wono354220	0.597011	0.774996	18.663	6.72133	39.348	1.176	39.348
gene	Wono495180	0.749833	0.88879	0.651	7.42533	5.05233	39.351	39.351
gene	Wono298220	0.766523	0.898469	9.34733	2.33533	39.3543	0.304333	39.3543
gene	Wono484810	0.904331	0.964737	1.69233	0.966333	1.50467	39.3547	39.3547
gene	Wono000120	0.683538	0.845674	0	14.7227	39.426	3.53067	39.426
gene	Wono311150	1	1	0	39.437	0	0	39.437
gene	Wono126700	0.546833	0.723762	39.4407	28.942	3.43867	0.304333	39.4407
gene	Wono242420	0.552622	0.730149	29.553	39.4407	2.37633	0	39.4407
gene	Wono345460	0.854554	0.943266	6.714	39.4473	0	0	39.4473
gene	Wono021050	0.485441	0.646673	22.734	39.451	19.0833	0	39.451
gene	Wono284660	0.983221	0.994311	0.673333	39.4553	0	0	39.4553
gene	Wono051870	0.71971	0.870184	4.371	10.409	39.473	0.592667	39.473
gene	Wono066700	0.344075	0.364554	15.1517	31.8993	39.4757	28.203	39.4757
gene	Wono309650	1	1	0	0	39.477	0	39.477
gene	Wono407250	0.569134	0.747648	14.157	39.4797	13.9643	1.767	39.4797
gene	Wono477440	0.827026	0.930283	1.01633	0	39.488	7.24267	39.488
gene	Wono110270	0.497802	0.663723	10.542	28.1933	39.5573	1.17133	39.5573
gene	Wono049310	1	1	0	0	39.5573	0	39.5573
gene	Wono020910	0.935592	0.977053	0.330667	39.5593	2.39267	0	39.5593
gene	Wono251250	1	1	39.5623	0	0	0	39.5623
gene	Wono045500	0.798903	0.916094	1.62533	0	39.6093	8.345	39.6093
ncRNA_gene	Wono002201	0.649239	0.819912	0.330667	6.68433	14.395	39.6287	39.6287
gene	Wono147870	0.980408	0.993339	0	0.487667	39.632	0.304333	39.632
gene	Wono255170	0.499311	0.665747	8.04067	18.281	39.6347	13.4223	39.6347
gene	Wono321720	0.860224	0.945837	39.65	0	6.44267	0	39.65
gene	Wono211610	0.580346	0.758963	0	0	28.673	39.6523	39.6523
gene	Wono274650	0.949512	0.982276	0.330667	39.6693	1.186	0.592667	39.6693
gene	Wono422060	0.839365	0.936208	1.344	39.693	5.365	0.887333	39.693
gene	Wono072640	0.435041	0.567122	19.629	39.7073	31.6547	0.281667	39.7073
gene	Wono386530	1	1	0	0	0	39.7133	39.7133
gene	Wono247670	0.384838	0.467169	5.77433	39.7187	37.402	20.3137	39.7187
gene	Wono379320	0.746246	0.886653	0	13.5093	0	39.7287	39.7287
gene	Wono364020	0.606063	0.783335	3.99433	39.7403	8.101	13.7357	39.7403
gene	Wono287220	0.642328	0.814388	12.5387	39.7573	9.59967	0	39.7573
gene	Wono390520	0.849881	0.941122	5.081	1.37	39.758	0.571667	39.758
gene	Wono056140	0.522521	0.6954	1.32767	31.5153	39.7597	3.48933	39.7597
gene	Wono468240	0.729393	0.876332	0	39.7787	0	14.758	39.7787
gene	Wono232510	0.697777	0.855626	39.7793	1.41533	15.5277	0.286333	39.7793
gene	Wono277790	1	1	0	0	0	39.7793	39.7793
gene	Wono120580	0.789388	0.911065	2.264	8.34967	39.7807	0	39.7807
gene	Wono260720	0.579188	0.757815	28.6037	39.79	0.306	0	39.79
gene	Wono463310	0.787458	0.91003	0.330667	7.81367	39.79	2.59533	39.79
gene	Wono186300	0.595036	0.773143	39.8	1.32467	19.6363	6.12567	39.8
gene	Wono408250	0.41389	0.527967	18.9327	39.8047	28.9673	8.46733	39.8047
gene	Wono382600	0.458589	0.606466	39.8167	12.44	33.965	0.602667	39.8167
gene	Wono005600	0.438504	0.573174	17.6347	39.8557	32.547	0.852667	39.8557
gene	Wono095110	0.496942	0.662564	4.098	17.5337	39.8637	18.7227	39.8637
gene	Wono493490	0.509574	0.679192	7.44833	27.7203	39.866	3.19933	39.866
gene	Wono324430	0.508377	0.677652	14.5643	22.8203	39.87	1.17133	39.87
gene	Wono449660	0.974351	0.991225	0	39.8867	1.05	0	39.8867
gene	Wono035910	1	1	0	39.8963	0	0	39.8963
gene	Wono349880	0.619404	0.795182	6.78967	39.908	10.9217	6.81033	39.908
gene	Wono092650	0.992433	0.997458	0	39.9137	0	0.304333	39.9137
gene	Wono430430	0.992055	0.997331	0	39.917	0.319667	0	39.917
gene	Wono121270	0.947486	0.981525	39.9343	1.92733	0.286	0	39.9343
gene	Wono408680	0.481864	0.641575	15.497	26.0463	39.955	1.41933	39.955
gene	Wono247440	0.445427	0.584987	39.9557	6.18667	26.7243	16.8353	39.9557
gene	Wono088050	0.571957	0.750539	0	0	39.9707	29.9133	39.9707
gene	Wono454430	0.866958	0.948847	6.135	39.9783	0	0	39.9783
gene	Wono062670	0.467796	0.620771	9.19067	31.5687	39.9897	4.73633	39.9897
gene	Wono489690	0.594054	0.772217	22.331	4.105	39.9947	0.894333	39.9947
gene	Wono099130	0.424348	0.547815	12.4503	12.115	40.0237	29.729	40.0237
gene	Wono049020	0.578701	0.757331	40.0243	17.635	11.503	0	40.0243
gene	Wono193800	0.791838	0.912372	0	40.0367	7.60933	2.91567	40.0367
ncRNA_gene	Wono017611	0.630292	0.804478	40.066	23.2197	0	0.281667	40.066
gene	Wono322540	0.809245	0.921427	0	40.073	5.123	4.323	40.073
gene	Wono135170	0.992087	0.997341	0	40.0787	0.319667	0	40.0787
gene	Wono272890	0.674378	0.839051	0.651	18.7117	40.101	0	40.101
gene	Wono291290	0.843931	0.938356	3.70167	40.1033	1.39667	2.318	40.1033
gene	Wono120930	0.550912	0.728276	40.1093	16.177	16.519	0	40.1093
ncRNA_gene	Wono015711	1	1	0	0	0	40.11	40.11
gene	Wono130660	0.453631	0.598522	13.6217	34.6893	40.111	0	40.111
gene	Wono276690	0.457984	0.605506	33.6957	0.966333	40.1183	12.8173	40.1183
gene	Wono040840	1	1	0	40.1267	0	0	40.1267
gene	Wono278080	0.780417	0.906212	9.46633	40.1423	1.82833	0	40.1423
gene	Wono036420	0.470126	0.624304	20.4213	40.1557	20.4273	4.41033	40.1557
gene	Wono209420	0.517974	0.6898	15.9637	40.158	20.2897	1.11767	40.158
gene	Wono033020	0.455544	0.601608	0	26.9393	21.0593	40.1603	40.1603
gene	Wono214830	0.782524	0.907361	40.1763	10.846	0.319667	0	40.1763
gene	Wono405510	1	1	0	40.182	0	0	40.182
gene	Wono273650	0.41617	0.532378	15.8893	17.608	40.2037	22.903	40.2037
gene	Wono069660	0.802304	0.917863	7.49867	40.208	0.639333	1.76967	40.208
gene	Wono414220	0.603697	0.78118	25.35	40.2157	1.05	0	40.2157
gene	Wono267290	1	1	0	0	0	40.2197	40.2197
gene	Wono000880	0.583418	0.761988	40.2337	0	15.9827	12.7457	40.2337
gene	Wono102000	0.504398	0.67248	10.337	2.83067	40.2343	26.365	40.2343
gene	Wono117260	1	1	0	40.2497	0	0	40.2497
gene	Wono066670	0.463111	0.613564	18.313	27.475	40.2613	0.887333	40.2613
gene	Wono246720	0.568878	0.747385	40.2663	0	16.584	13.9317	40.2663
gene	Wono251780	0.568653	0.747152	4.07467	40.2763	20.9067	5.57	40.2763
gene	Wono101730	0.520679	0.693144	40.2773	4.06733	14.9523	18.0583	40.2773
gene	Wono269050	0.447134	0.587844	9.486	40.3043	38.886	1.463	40.3043
gene	Wono319520	0.58204	0.760635	0	0	40.3183	28.9523	40.3183
gene	Wono052400	0.682069	0.844624	18.796	40.3237	0	0	40.3237
gene	Wono409820	1	1	40.3247	0	0	0	40.3247
gene	Wono055690	0.771862	0.901477	40.363	11.93	0	0	40.363
gene	Wono230270	0.31049	0.259762	12.8017	37.4107	40.3673	39.432	40.3673
gene	Wono304990	0.945524	0.980795	0	0	40.3713	2.326	40.3713
gene	Wono317290	0.388838	0.476079	10.166	40.388	23.666	29.6483	40.388
gene	Wono138350	0.431691	0.561176	19.0693	17.7923	40.3913	16.3123	40.3913
gene	Wono346810	0.611588	0.788304	11.8437	40.3933	13.8097	0	40.3933
gene	Wono290270	0.40161	0.50334	18.5883	28.404	13.2003	40.3983	40.3983
gene	Wono013680	0.66	0.828283	0	0	20.8127	40.401	40.401
gene	Wono359360	0.744701	0.885726	4.41933	4.235	5.208	40.436	40.436
gene	Wono193040	0.615552	0.791814	24.768	0.487667	40.4377	0	40.4377
gene	Wono153000	0.463328	0.6139	0.627	9.789	40.4403	36.426	40.4403
gene	Wono010870	1	1	40.4403	0	0	0	40.4403
gene	Wono274530	0.980841	0.993489	0.331667	0.458333	40.444	0	40.444
ncRNA_gene	Wono019811	0.699323	0.856682	2.962	14.4273	0	40.4447	40.4447
gene	Wono286320	0.560672	0.738809	0	19.9993	40.4727	11.714	40.4727
gene	Wono366840	0.922175	0.971869	0	0.487667	40.505	2.93067	40.505
gene	Wono005280	0.481763	0.64143	26.499	12.519	40.527	4.57733	40.527
gene	Wono252740	0.379015	0.453861	20.9063	15.6017	40.544	29.92	40.544
gene	Wono447830	0.992996	0.997649	40.5487	0	0.286	0	40.5487
gene	Wono190370	0.700014	0.857152	0.673333	11.7727	4.941	40.5723	40.5723
gene	Wono125850	0.415788	0.531643	22.1693	40.574	34.84	0	40.574
gene	Wono487860	0.792453	0.912699	7.48533	40.6013	1.448	1.70033	40.6013
gene	Wono336720	0.823312	0.928465	8.716	40.614	0	0	40.614
gene	Wono397030	0.400513	0.501068	20.0993	40.6283	40.4313	0.281667	40.6283
gene	Wono028280	0.484914	0.645926	34.3863	40.6287	8.77033	0	40.6287
gene	Wono366440	0.755803	0.892301	12.5943	40.634	0.534333	0	40.634
gene	Wono092680	0.914213	0.968721	1.93933	1.876	0	40.659	40.659
gene	Wono073180	1	1	0	0	0	40.6783	40.6783
gene	Wono467540	0.68025	0.843318	40.6917	1.41533	0.306	17.4057	40.6917
gene	Wono101990	0.479738	0.63851	13.8747	23.4723	40.6927	6.783	40.6927
gene	Wono295660	0.612866	0.78944	7.08967	17.7377	40.7037	0.884333	40.7037
gene	Wono137200	0.815288	0.92448	8.08633	40.7133	1.13767	0	40.7133
gene	Wono252420	0.780637	0.906331	0	0.487667	10.9543	40.718	40.718
gene	Wono473230	0.457171	0.604212	20.095	3.797	24.4883	40.746	40.746
gene	Wono011870	0.46387	0.614741	14.6587	40.7677	26.8853	5.57433	40.7677
gene	Wono302890	0.56136	0.739537	30.488	1.37	40.771	0	40.771
gene	Wono105510	0.7969	0.915046	2.32667	40.775	8.06533	0	40.775
gene	Wono490850	0.938313	0.978086	0.672667	1.43633	40.7753	0.571667	40.7753
gene	Wono152090	0.605417	0.782748	24.754	1.82567	40.7817	0	40.7817
gene	Wono152100	0.608521	0.785557	24.4103	1.82567	40.7817	0	40.7817
gene	Wono446910	0.567545	0.746008	40.7857	26.3973	4.68033	0	40.7857
gene	Wono125530	0.541766	0.718062	2.72933	31.774	40.793	0	40.793
gene	Wono402830	0.726535	0.874535	40.7957	5.125	9.336	0.894333	40.7957
gene	Wono342910	0.55752	0.735448	0.672667	40.8317	31.7337	0	40.8317
gene	Wono265370	0.463615	0.614346	15.482	19.137	40.868	12.6637	40.868
gene	Wono359190	0.503437	0.671218	6.69433	31.0343	40.9187	2.63133	40.9187
gene	Wono232500	0.865464	0.948183	40.922	4.81	1.55133	0	40.922
gene	Wono467840	0.783405	0.90784	8.493	40.923	1.68533	1.136	40.923
gene	Wono324150	0.403532	0.507294	13.6407	18.4597	28.4237	40.9467	40.9467
gene	Wono453360	0.669491	0.835442	1.723	1.91833	40.959	16.579	40.959
gene	Wono226410	0.655711	0.824979	40.9723	12.8983	8.61467	0	40.9723
gene	Wono332590	0.54422	0.720836	29.5557	4.77	40.9863	0	40.9863
gene	Wono375870	0.386163	0.47014	6.463	20.1563	38.537	40.9897	40.9897
gene	Wono089610	0.791871	0.912389	10.775	40.9957	0	0	40.9957
gene	Wono284950	0.74343	0.884961	41.0073	14.1523	0	0	41.0073
gene	Wono320630	0.978199	0.992571	41.0103	0.914	0	0	41.0103
gene	Wono126470	0.526486	0.700204	12.8867	22.8273	41.0383	1.19533	41.0383
ncRNA_gene	Wono012121	0.849706	0.941041	41.0397	4.62833	0.639333	1.99133	41.0397
gene	Wono159010	0.979976	0.993189	0	0	41.0437	0.838667	41.0437
gene	Wono187690	0.87933	0.954257	0	41.0503	0.319667	5.31367	41.0503
gene	Wono134790	0.512382	0.682777	11.3587	27.7327	41.0767	0	41.0767
gene	Wono209090	1	1	41.0843	0	0	0	41.0843
gene	Wono020920	0.992287	0.997409	0.319333	0	0	41.0847	41.0847
gene	Wono122740	0.761215	0.895437	0	0.487667	12.401	41.0873	41.0873
gene	Wono223380	0.604511	0.781924	1.32633	41.0917	25.557	0	41.0917
gene	Wono292280	0.69446	0.853344	41.0917	17.5447	0.534333	0	41.0917
gene	Wono012920	0.377828	0.451097	41.0973	8.99867	25.986	32.6907	41.0973
gene	Wono357850	0.624945	0.799953	3.35	41.1103	20.7293	0.592667	41.1103
gene	Wono118020	0.94569	0.980857	1.32633	41.1177	1.035	0	41.1177
gene	Wono297680	0.523307	0.696358	25.9353	9.22533	41.138	2.313	41.138
gene	Wono333050	0.622805	0.79812	3.977	17.769	41.1527	3.17767	41.1527
gene	Wono346990	1	1	0	41.1583	0	0	41.1583
gene	Wono367430	0.915635	0.969287	0	41.159	3.79233	0	41.159
gene	Wono236370	0.59466	0.772789	4.22567	41.1727	23.839	0	41.1727
gene	Wono300090	0.876456	0.953014	0.649	0.966333	41.1727	4.18833	41.1727
gene	Wono377860	0.761441	0.895567	41.1917	12.9053	0	0	41.1917
gene	Wono255730	0.98449	0.994749	0.649	0	41.1953	0	41.1953
gene	Wono302230	0.777565	0.904644	41.2037	9.90067	1.88633	0	41.2037
ncRNA_gene	Wono000411	0.590645	0.768978	14.4603	9.66067	4.44367	41.215	41.215
gene	Wono475590	0.424247	0.547628	4.44	32.1513	19.344	41.2163	41.2163
gene	Wono349080	0.473655	0.629587	8.18167	1.92733	35.7	41.2233	41.2233
gene	Wono446650	0.658799	0.827362	3.40467	14.758	41.2617	3.20733	41.2617
gene	Wono190890	0.485091	0.646177	8.79633	41.262	33.2363	1.76567	41.262
gene	Wono400200	1	1	0	41.2633	0	0	41.2633
gene	Wono231030	0.967027	0.988634	0	0	1.407	41.2647	41.2647
gene	Wono240260	1	1	0	0	0	41.2663	41.2663
gene	Wono403330	0.965358	0.988038	0	41.2797	0	1.48133	41.2797
gene	Wono412620	0.905254	0.965113	2.334	0	41.282	1.98667	41.282
gene	Wono011030	0.666622	0.8333	0.319333	41.2823	20.326	0	41.2823
gene	Wono262500	0.984486	0.994747	0.651	41.31	0	0	41.31
gene	Wono321690	0.947012	0.981349	0.331667	0	41.3147	1.98	41.3147
gene	Wono093420	0.559853	0.737939	41.3217	5.409	25.6017	1.47567	41.3217
gene	Wono093810	0.489476	0.652333	0.330667	1.876	40.9023	41.3317	41.3317
gene	Wono357610	0.65899	0.827508	0.330667	41.336	12.4583	8.60133	41.336
gene	Wono233130	0.505892	0.674431	6.45667	41.359	25.5063	8.43267	41.359
gene	Wono122560	0.614856	0.791201	0	12.3283	41.3603	13.5797	41.3603
gene	Wono237560	0.715123	0.867213	41.413	0	16.4973	0	41.413
gene	Wono377320	0.818799	0.926233	9.17633	41.4653	0	0	41.4653
gene	Wono079180	0.580978	0.759589	41.4673	26.1897	3.718	0	41.4673
gene	Wono117860	0.818204	0.925937	0	8.655	41.4737	0.56	41.4737
gene	Wono475230	0.72642	0.874462	0.649	41.4793	0.319667	14.653	41.4793
gene	Wono428230	0.380097	0.456365	15.823	41.508	20.1773	31.6953	41.508
ncRNA_gene	Wono004471	0.99315	0.997701	0	0	41.5137	0.286333	41.5137
gene	Wono020850	0.703165	0.859286	7.16133	10.365	41.5177	0	41.5177
gene	Wono104080	0.870582	0.950448	0	41.525	0.639333	5.53367	41.525
gene	Wono452140	0.534846	0.710101	41.5317	31.0437	4.79467	0.281667	41.5317
gene	Wono216400	0.429507	0.55725	3.75467	23.912	27.5093	41.5403	41.5403
gene	Wono045900	0.431781	0.561337	30.805	17.9653	41.5427	5.89933	41.5427
gene	Wono302340	0.807557	0.920566	41.5467	9.90067	0	0	41.5467
gene	Wono234950	0.692192	0.851771	9.843	8.63433	41.5513	0	41.5513
ncRNA_gene	Wono002431	1	1	0	0	0	41.5987	41.5987
gene	Wono019040	0.416582	0.53317	6.80467	41.6	13.786	37.6697	41.6
ncRNA_gene	Wono008391	0.571185	0.749752	41.604	29.1413	2.09267	0	41.604
gene	Wono017480	1	1	0	0	0	41.6253	41.6253
gene	Wono201290	0.71809	0.869139	2.65333	2.626	11.064	41.6303	41.6303
gene	Wono217390	0.559602	0.737671	7.76867	22.1033	41.631	2.891	41.631
gene	Wono214990	0.450766	0.593851	27.8167	41.6347	22.913	0	41.6347
gene	Wono144820	0.446694	0.587111	11.9223	41.638	15.8717	23.7817	41.638
gene	Wono494840	0.607343	0.784495	1.002	25.926	41.651	0	41.651
gene	Wono484880	0.766331	0.89836	11.0077	41.6647	1.415	0.281667	41.6647
gene	Wono369050	0.901523	0.963588	2.66033	0	1.891	41.6657	41.6657
gene	Wono019600	0.465712	0.617584	5.07667	37.7163	41.7097	5.05833	41.7097
gene	Wono090620	0.508962	0.678405	17.347	16.762	41.7243	6.146	41.7243
gene	Wono102710	0.459699	0.608221	8.83433	20.6477	41.7293	19.564	41.7293
gene	Wono228810	0.491691	0.6554	27.195	13.9657	41.7363	1.98633	41.7363
gene	Wono458040	0.809163	0.921385	9.844	41.7393	0	0	41.7393
gene	Wono249400	0.400439	0.500914	15.972	19.1147	27.4113	41.7417	41.7417
gene	Wono309510	0.551829	0.729282	14.99	14.1257	41.7417	4.785	41.7417
gene	Wono090280	1	1	0	0	0	41.754	41.754
gene	Wono030000	0.434026	0.56533	41.7573	36.5607	17.587	0.304333	41.7573
gene	Wono416960	0.652284	0.822309	1.36933	41.7597	18.2017	2.69	41.7597
gene	Wono100270	0.955879	0.984614	0.627	1.30133	0	41.7777	41.7777
gene	Wono490770	0.46724	0.619924	34.492	41.7917	13.16	0	41.7917
gene	Wono391790	0.489919	0.652949	12.1063	30.508	41.796	0.901667	41.796
gene	Wono240140	0.860187	0.945821	6.79867	41.8283	0	0	41.8283
gene	Wono306040	0.797375	0.915295	41.8353	8.73267	1.89833	0	41.8353
gene	Wono365570	0.611235	0.78799	41.8507	26.6183	0	0	41.8507
gene	Wono491340	0.978629	0.992721	0	0.914	41.8543	0	41.8543
gene	Wono013220	0.887936	0.957931	0.330667	3.194	41.8757	1.76033	41.8757
gene	Wono358510	0.504737	0.672923	41.0927	41.8787	0	0	41.8787
gene	Wono425720	0.764872	0.897531	41.8857	10.623	2.253	0	41.8857
gene	Wono493660	0.951954	0.983176	41.8857	1.44633	0.667667	0	41.8857
gene	Wono115020	0.331894	0.328996	27.5027	31.012	41.887	25.8043	41.887
gene	Wono471260	0.362867	0.414723	24.8083	37.8233	41.8933	10.926	41.8933
gene	Wono435680	0.808148	0.920868	41.9017	4.48167	5.46567	0	41.9017
gene	Wono096400	0.458356	0.606096	14.9487	16.9303	17.641	41.9053	41.9053
gene	Wono297260	1	1	0	41.9267	0	0	41.9267
gene	Wono399900	0.785048	0.908731	1.67167	0.487667	9.32067	41.9273	41.9273
gene	Wono363130	0.651396	0.821612	1.711	41.928	12.1907	8.53667	41.928
gene	Wono059180	0.884877	0.956633	3.746	0	41.9343	1.70967	41.9343
gene	Wono017150	0.696652	0.854855	0	41.9457	15.288	2.97667	41.9457
gene	Wono124440	0.523174	0.696196	0	34.6687	41.9463	3.56167	41.9463
gene	Wono391760	0.581895	0.760492	9.074	41.9467	19.927	1.13867	41.9467
gene	Wono179340	0.846061	0.939351	6.44733	41.9533	1.186	0	41.9533
gene	Wono471450	0.412211	0.524686	6.71767	28.2263	24.8867	41.9587	41.9587
gene	Wono477340	0.791216	0.912041	11.076	41.974	0	0	41.974
gene	Wono318940	0.372557	0.438615	16.9653	11.8273	41.9783	41.9053	41.9783
gene	Wono234890	0.473753	0.629732	12.1547	29.5167	41.9807	4.961	41.9807
gene	Wono154360	0.976401	0.991944	0	41.982	1.01467	0	41.982
gene	Wono172960	0.344588	0.365996	41.9917	23.2603	34.47	22.1383	41.9917
gene	Wono416170	1	1	0	42.025	0	0	42.025
gene	Wono014530	0.577045	0.755678	0	0	30.8047	42.0273	42.0273
gene	Wono399980	0.409486	0.519304	33.871	26.751	42.0377	0	42.0377
gene	Wono334630	0.842156	0.937524	0	42.048	7.59933	0.281667	42.048
gene	Wono288970	0.745082	0.885955	0.330667	0	42.0517	14.0567	42.0517
gene	Wono055350	0.80829	0.92094	1.329	42.068	8.36233	0.286333	42.068
gene	Wono242760	0.972649	0.990627	42.0697	0	1.183	0	42.0697
gene	Wono196680	0.362134	0.412864	5.457	30.025	38.6263	42.0733	42.0733
gene	Wono026090	0.992207	0.997382	0.330667	42.0997	0	0	42.0997
gene	Wono057970	0.568089	0.746571	0.627	25.1923	42.1087	6.19533	42.1087
gene	Wono092670	0.970293	0.989794	1.28933	0	0	42.1123	42.1123
gene	Wono017230	0.563119	0.741392	42.114	20.9273	1.13767	10.608	42.114
gene	Wono436530	0.958452	0.98555	0	1.82567	0	42.115	42.115
gene	Wono362200	0.455101	0.600896	9.115	25.9177	42.1177	15.3953	42.1177
gene	Wono117400	0.529517	0.703828	1.64867	42.1223	27.449	8.32867	42.1223
gene	Wono262480	0.986667	0.995496	0	42.1317	0	0.569333	42.1317
gene	Wono432130	0.73803	0.881681	0.649	42.1477	14.3117	0	42.1477
gene	Wono211560	0.706173	0.861305	6.107	5.617	42.1573	5.817	42.1573
gene	Wono014750	0.49708	0.66275	17.6717	19.3293	42.1597	5.654	42.1597
gene	Wono408170	0.97829	0.992603	0.935667	0	42.1623	0	42.1623
gene	Wono055980	0.623632	0.79883	9.88	42.1733	13.8363	1.73567	42.1733
gene	Wono144020	0.360543	0.408801	28.1697	33.9913	42.1783	12.6463	42.1783
gene	Wono052850	0.603966	0.781426	24.4383	42.184	0.547333	2.67533	42.184
gene	Wono162230	0.363202	0.41557	10.1473	28.5203	42.1857	35.296	42.1857
gene	Wono140730	0.765051	0.897632	3.28433	4.65733	42.1857	5.01367	42.1857
gene	Wono393740	0.585934	0.764441	12.8437	16.971	42.19	0	42.19
gene	Wono023730	0.554258	0.731929	8.73133	42.1973	11.66	13.5443	42.1973
gene	Wono486870	0.916211	0.969516	0	0	42.2153	3.86067	42.2153
gene	Wono355510	0.811519	0.922581	1.712	8.09367	42.219	0	42.219
gene	Wono208730	0.833132	0.933236	1.32633	3.311	42.2237	3.81967	42.2237
gene	Wono305250	0.756483	0.892697	2.381	0.487667	10.7237	42.2243	42.2243
gene	Wono496050	0.666251	0.833022	9.13967	42.2377	9.346	2.67267	42.2377
gene	Wono265480	0.699967	0.857121	18.1047	0	42.2377	0	42.2377
gene	Wono395940	0.796469	0.914819	0	10.7967	42.25	0	42.25
gene	Wono108420	0.992234	0.997391	0.330667	0	0	42.25	42.25
gene	Wono102910	0.704876	0.860437	1.65967	10.174	42.2557	5.85833	42.2557
gene	Wono097510	0.592853	0.771081	29.0203	0	42.257	0	42.257
gene	Wono341790	0.594342	0.772489	7.15867	15.8033	42.2593	5.88133	42.2593
gene	Wono008880	0.449612	0.591953	37.0917	0.966333	42.2817	13.7007	42.2817
gene	Wono318780	0.608573	0.785604	8.76033	42.293	16.3543	2.08767	42.293
gene	Wono173490	0.508969	0.678414	16.4223	42.2973	20.539	3.84533	42.2973
gene	Wono182680	0.584038	0.762594	3.02667	42.3027	26.2147	0.887333	42.3027
gene	Wono297930	0.372982	0.439636	13.9443	42.307	34.193	22.9847	42.307
gene	Wono045350	0.483299	0.643629	2.34967	41.9837	42.3073	0.898	42.3073
gene	Wono332760	0.334872	0.337928	7.478	42.317	38.296	38.2767	42.317
gene	Wono027370	0.83418	0.933739	8.41367	42.326	0	0	42.326
gene	Wono201810	0.894088	0.960514	2.03733	2.384	42.327	0.592667	42.327
gene	Wono018530	0.689112	0.849619	8.84667	42.3377	10.2537	0	42.3377
gene	Wono338850	0.886805	0.957452	0	0	42.3447	5.405	42.3447
gene	Wono219800	0.543592	0.720129	35.0243	42.3667	0.547333	0	42.3667
gene	Wono324240	0.678582	0.842113	3.70767	13.1447	42.384	3.22333	42.384
gene	Wono172340	0.791667	0.912281	11.1577	42.3993	0	0	42.3993
gene	Wono493510	0.672937	0.837993	5.11567	0	15.4923	42.4013	42.4013
gene	Wono190270	0.813032	0.923346	3.693	0	42.414	6.06067	42.414
gene	Wono245170	0.440866	0.577247	15.337	42.4277	36.6933	1.779	42.4277
ncRNA_gene	Wono005341	0.883137	0.955891	4.44	42.4427	0.573667	0.602667	42.4427
gene	Wono031050	0.385915	0.469585	16.7727	42.4477	25.2763	25.4957	42.4477
gene	Wono422260	0.471429	0.626263	9.46833	38.13	0	42.4527	42.4527
gene	Wono358730	0.79792	0.915581	0.319333	42.4533	6.641	3.79133	42.4533
gene	Wono087760	0.428814	0.555996	16.5183	42.4553	30.494	9.53867	42.4553
gene	Wono132380	0.988658	0.996176	0	0.487667	0	42.508	42.508
gene	Wono188730	0.660584	0.828729	20.4053	1.43633	0	42.509	42.509
gene	Wono388510	0.414957	0.530037	24.8347	14.373	20.7347	42.5157	42.5157
gene	Wono072530	0.477183	0.63479	5.78367	24.3077	42.5523	16.5303	42.5523
gene	Wono175050	0.550868	0.728228	0	6.84133	42.5667	27.864	42.5667
gene	Wono327970	0.359431	0.405941	3.06933	30.611	42.1887	42.571	42.571
gene	Wono319120	0.449946	0.592504	37.0917	0.966333	42.573	13.987	42.573
gene	Wono192100	0.560764	0.738906	8.10167	42.5747	24.0553	1.191	42.5747
gene	Wono119810	0.430804	0.559586	20.002	10.1937	26.0717	42.5867	42.5867
gene	Wono081620	0.50522	0.673554	42.588	41.708	0	0	42.588
gene	Wono287540	0.525751	0.69932	15.3237	19.0153	42.606	4.09333	42.606
gene	Wono472740	0.72388	0.872852	1.01633	14.042	42.6213	1.19933	42.6213
gene	Wono029360	0.449045	0.591017	2.729	21.4973	42.6233	28.0703	42.6233
gene	Wono277480	0.572996	0.751596	42.6357	0	17.866	13.9067	42.6357
gene	Wono151730	0.417133	0.534229	16.8403	32.1943	42.643	10.551	42.643
gene	Wono082200	0.842771	0.937813	0.331667	6.162	42.6453	1.46233	42.6453
gene	Wono452010	0.504629	0.672782	5.69067	34.754	42.6463	1.41933	42.6463
gene	Wono363820	0.389654	0.477873	41.1213	0	25.6863	42.651	42.651
gene	Wono334290	0.732503	0.878273	42.6537	11.7667	0.319667	3.49	42.6537
gene	Wono399170	0.99334	0.997765	42.658	0	0.286	0	42.658
gene	Wono200430	0.555738	0.733531	42.662	22.2387	11.8657	0	42.662
gene	Wono375680	0.50483	0.673045	29.8903	11.074	42.679	0.898	42.679
gene	Wono460510	0.776547	0.904082	10.5557	42.679	1.72533	0	42.679
gene	Wono170290	0.416819	0.533625	13.1107	42.6817	29.0313	17.575	42.6817
gene	Wono200880	0.496834	0.662418	6.47467	42.6837	34.6843	2.06867	42.6837
gene	Wono169530	0.847338	0.939944	2.31467	42.7437	0.972	4.41433	42.7437
gene	Wono366930	0.337004	0.344226	34.798	23.337	25.9923	42.7623	42.7623
gene	Wono220790	0.515178	0.686307	0.672667	30.7743	42.7627	8.796	42.7627
gene	Wono421980	0.500867	0.66782	42.6153	42.7633	0	0	42.7633
gene	Wono203740	0.817718	0.925695	1.64867	0	42.768	7.885	42.768
gene	Wono370510	0.576017	0.754646	14.8157	42.7687	15.5323	1.13233	42.7687
gene	Wono218500	0.92342	0.972356	0	3.22733	0.319667	42.7703	42.7703
gene	Wono051170	0.502788	0.670363	14.6193	13.1533	42.776	14.529	42.776
gene	Wono007560	0.838613	0.935852	0.331667	1.44633	42.7777	6.45433	42.7777
gene	Wono090430	0.887111	0.957582	42.7777	3.10733	0	2.33633	42.7777
ncRNA_gene	Wono013621	0.916993	0.969826	1.36933	1.90033	42.7783	0.602667	42.7783
gene	Wono060250	1	1	42.792	0	0	0	42.792
gene	Wono013900	0.665483	0.832444	12.148	9.36233	42.7923	0	42.7923
gene	Wono466630	0.600893	0.778603	0	0.487667	42.812	27.9477	42.812
gene	Wono259620	0.563122	0.741395	42.8127	21.7763	4.78933	6.649	42.8127
gene	Wono002200	0.430459	0.558966	11.574	35.0813	42.8367	10.022	42.8367
gene	Wono319360	0.675675	0.84	42.843	0	20.5647	0	42.843
ncRNA_gene	Wono006671	0.500504	0.667338	42.8547	15.5883	20.7753	6.40467	42.8547
gene	Wono042670	0.373543	0.440977	42.8563	41.4367	23.6907	6.74567	42.8563
gene	Wono211400	0.60119	0.778878	0	42.8607	28.4323	0	42.8607
gene	Wono071740	1	1	0	0	0	42.8737	42.8737
gene	Wono409920	0.546791	0.723716	4.429	8.506	42.879	22.6053	42.879
gene	Wono447770	0.844595	0.938667	3.60967	3.71167	42.8843	0.569333	42.8843
gene	Wono309270	0.482409	0.642356	2.74067	2.79467	40.4777	42.8853	42.8853
ncRNA_gene	Wono011371	0.447462	0.588391	4.89033	27.8757	42.887	20.192	42.887
gene	Wono494450	0.777297	0.904497	5.413	4.55833	42.8933	2.318	42.8933
gene	Wono128760	1	1	0	0	0	42.8933	42.8933
gene	Wono118290	0.750544	0.889211	0	11.502	2.75467	42.8943	42.8943
gene	Wono480590	0.32847	0.318528	18.6133	28.0533	41.0647	42.9127	42.9127
gene	Wono123840	1	1	0	42.917	0	0	42.917
gene	Wono296170	1	1	0	42.9413	0	0	42.9413
gene	Wono443830	0.611054	0.787828	10.7	12.8117	42.9647	3.836	42.9647
gene	Wono384290	0.342515	0.360139	31.861	42.9717	12.0453	38.5813	42.9717
gene	Wono313430	0.876859	0.953189	0.319333	2.73767	42.9763	2.97833	42.9763
gene	Wono443850	0.534282	0.709443	11.5903	42.9803	25.8743	0	42.9803
gene	Wono446950	1	1	0	42.9813	0	0	42.9813
gene	Wono008890	0.827412	0.930471	1.64867	0	42.986	7.31767	42.986
gene	Wono383970	0.940611	0.978954	0.330667	2.384	42.9953	0	42.9953
gene	Wono306960	0.940817	0.979031	2.39867	42.9957	0.306	0	42.9957
gene	Wono231960	0.617809	0.793792	0	0	43.0013	26.6017	43.0013
gene	Wono226450	0.851302	0.941776	43.0027	3.27067	4.24067	0	43.0027
gene	Wono219420	0.523023	0.696013	0.686	43.007	0	38.5347	43.007
gene	Wono282700	0.846231	0.93943	0	2.36	43.0263	5.45833	43.0263
gene	Wono139330	0.433277	0.564003	43.0293	40.954	10.6277	4.70033	43.0293
gene	Wono137230	0.593533	0.771725	29.4717	43.0353	0	0	43.0353
gene	Wono220570	0.986893	0.995573	0	0	43.0427	0.571667	43.0427
gene	Wono223730	0.826849	0.930196	0	6.90333	2.112	43.051	43.051
gene	Wono053120	0.570497	0.749047	4.73967	43.055	10.5407	17.134	43.055
gene	Wono474130	0.314482	0.273391	34.4593	43.0653	19.3417	40.074	43.0653
gene	Wono187660	0.640335	0.812772	43.0777	16.5907	7.60533	0	43.0777
gene	Wono420380	0.40559	0.511485	9.183	43.09	38.2677	15.6997	43.09
gene	Wono184790	1	1	0	0	0	43.0913	43.0913
gene	Wono171350	0.985658	0.99515	0.627	0	43.0917	0	43.0917
gene	Wono431570	1	1	43.0953	0	0	0	43.0953
ncRNA_gene	Wono018441	1	1	0	0	0	43.0987	43.0987
gene	Wono388370	0.820712	0.927182	7.44933	43.109	1.968	0	43.109
gene	Wono317850	0.783929	0.908125	0.330667	10.412	1.141	43.1153	43.1153
gene	Wono259630	0.587507	0.765964	43.1253	13.8263	12.1413	4.311	43.1253
gene	Wono110220	0.947583	0.981561	2.387	43.1517	0	0	43.1517
gene	Wono446480	0.920539	0.971227	0.673333	43.1533	3.05167	0	43.1533
gene	Wono456250	0.698496	0.856118	43.1557	3.797	14.831	0	43.1557
gene	Wono441710	0.815099	0.924385	0	43.1603	9.79067	0	43.1603
gene	Wono460600	0.600068	0.77784	1.32633	23.642	43.1647	3.8	43.1647
gene	Wono395830	0.316285	0.279432	27.002	43.167	26.5547	39.7577	43.167
gene	Wono071260	0.482516	0.64251	17.5977	43.168	28.417	0.281667	43.168
gene	Wono108600	0.673764	0.838601	0	43.171	20.3433	0.56	43.171
gene	Wono266020	1	1	0	0	0	43.1737	43.1737
gene	Wono089370	0.907088	0.965857	4.42433	43.1943	0	0	43.1943
gene	Wono033300	0.736486	0.880734	1.32767	10.41	3.71867	43.1983	43.1983
gene	Wono356990	0.798093	0.915671	1.36933	43.2077	9.56167	0	43.2077
gene	Wono344680	0.382667	0.462254	43.166	0	26.5507	43.2153	43.2153
gene	Wono308400	0.942156	0.979535	2.65333	43.2173	0	0	43.2173
gene	Wono359660	0.414071	0.528319	14.8573	43.2203	37.3173	8.984	43.2203
gene	Wono247640	0.364432	0.418669	40.4377	25.9653	43.2293	8.98867	43.2293
gene	Wono116500	0.354251	0.39238	16.6017	36.6583	43.231	25.544	43.231
gene	Wono431610	0.722926	0.872244	3.67367	5.47733	43.2353	7.41967	43.2353
gene	Wono094030	0.893569	0.960297	0	0.487667	4.666	43.269	43.269
gene	Wono366240	0.828356	0.93093	1.64867	0	43.2717	7.31767	43.2717
gene	Wono211000	1	1	43.2893	0	0	0	43.2893
gene	Wono386980	0.518506	0.69046	43.2937	27.63	12.5733	0	43.2937
gene	Wono409640	0.802737	0.918087	4.429	43.3307	3.24833	2.97067	43.3307
gene	Wono173440	0.989538	0.996476	0	0.458333	43.3513	0	43.3513
gene	Wono447510	0.444359	0.583189	43.3527	36.9043	16.421	0.884333	43.3527
gene	Wono126600	0.52778	0.701757	2.62733	43.3733	21.4897	14.6903	43.3733
gene	Wono342470	0.407936	0.516213	13.933	43.3783	13.6833	35.3413	43.3783
gene	Wono297130	0.467377	0.620134	27.7583	11.73	43.379	9.94633	43.379
gene	Wono329390	1	1	0	0	0	43.3843	43.3843
gene	Wono223630	0.478167	0.636227	13.276	43.386	33.5027	0.569333	43.386
gene	Wono083180	0.544817	0.721508	17.9917	12.7307	43.4327	5.56467	43.4327
gene	Wono291330	0.558583	0.736585	3.312	25.9387	43.449	5.08467	43.449
gene	Wono393390	0.790394	0.911603	9.08267	1.30133	43.4503	1.13867	43.4503
gene	Wono029040	0.495129	0.660108	2.06133	42.2677	43.4737	0	43.4737
gene	Wono430680	0.46598	0.617995	14.5197	14.8457	43.4817	20.4653	43.4817
gene	Wono084000	0.89564	0.96116	43.486	4.74733	0.319667	0	43.486
gene	Wono046670	0.611462	0.788192	9.06233	16.8613	43.488	1.70967	43.488
gene	Wono076140	0.61081	0.78761	11.5687	16.1417	43.4897	0	43.4897
gene	Wono406520	0.94686	0.981293	0.971667	43.4943	1.183	0.286333	43.4943
gene	Wono047030	0.645067	0.816591	43.5293	23.6693	0	0.281667	43.5293
gene	Wono449600	0.980215	0.993272	0.319333	43.565	0	0.56	43.565
gene	Wono292170	1	1	0	0	0	43.568	43.568
gene	Wono387300	0.653143	0.82298	23.1567	43.6047	0	0	43.6047
gene	Wono442950	0.450793	0.593896	7.841	43.6137	27.316	17.978	43.6137
gene	Wono163220	0.398661	0.497201	41.7987	0	24.0167	43.6327	43.6327
gene	Wono374400	0.526016	0.699639	6.46133	22.2447	43.6527	10.6287	43.6527
gene	Wono398060	0.812095	0.922872	1.98833	43.662	0	8.11433	43.662
gene	Wono484220	0.500147	0.666863	8.50833	3.773	43.6803	31.3733	43.6803
gene	Wono197650	0.868901	0.949707	0	0.487667	43.6883	6.104	43.6883
ncRNA_gene	Wono006521	0.708018	0.862536	4.74633	43.6913	10.9153	2.35633	43.6913
gene	Wono303240	0.883591	0.956085	5.757	43.698	0	0	43.698
gene	Wono051920	1	1	0	43.6983	0	0	43.6983
gene	Wono157630	0.912597	0.968075	0.331667	3.854	0	43.7037	43.7037
gene	Wono092410	0.5811	0.759708	5.74333	15.481	43.7057	10.282	43.7057
gene	Wono158690	0.56243	0.740667	43.71	30.8493	3.157	0	43.71
gene	Wono311380	0.427332	0.553299	7.49067	43.732	33.4777	17.637	43.732
gene	Wono057070	0.497853	0.663791	12.7263	43.7403	26.9683	4.423	43.7403
gene	Wono158220	0.46195	0.611755	8.18067	36.3683	43.747	6.40467	43.747
gene	Wono028200	0.615484	0.791754	0.969	43.7533	6.54833	19.817	43.7533
gene	Wono002930	0.581982	0.760578	28.7877	43.7577	2.642	0	43.7577
gene	Wono122950	0.82161	0.927626	3.301	0	6.20133	43.765	43.765
gene	Wono301110	0.950354	0.982587	2.28633	43.766	0	0	43.766
gene	Wono282760	0.790659	0.911744	0	43.7667	1.89833	9.68967	43.7667
gene	Wono427930	0.982297	0.993993	0.330667	0.458333	0	43.7787	43.7787
gene	Wono409870	0.558336	0.736322	2.04867	3.797	28.789	43.784	43.784
gene	Wono204160	0.82124	0.927443	9.53467	43.803	0	0	43.803
gene	Wono174250	0.602585	0.780161	7.478	43.8033	16.7787	4.63233	43.8033
gene	Wono252760	0.818111	0.925891	43.8137	9.455	0.286	0	43.8137
gene	Wono098680	0.772939	0.902079	9.79367	2.79467	43.8267	0.286333	43.8267
gene	Wono005800	0.755993	0.892412	5.10233	2.893	43.8433	6.15567	43.8433
gene	Wono272270	0.59691	0.774902	6.127	23.4867	0	43.853	43.853
gene	Wono137020	0.5894	0.767787	0.673333	22.289	43.8533	7.58767	43.8533
gene	Wono081650	0.49823	0.664298	42.443	43.8567	1.72533	0	43.8567
gene	Wono203290	0.449201	0.591275	10.526	14.5163	28.7773	43.8923	43.8923
gene	Wono474710	0.390677	0.480113	19.159	43.9003	26.4077	22.903	43.9003
gene	Wono004860	0.502741	0.670301	18.753	20.6143	43.9023	4.05633	43.9023
gene	Wono103510	0.938683	0.978226	43.905	2.868	0	0	43.905
gene	Wono067390	0.959646	0.985983	0.969	43.9307	0.878333	0	43.9307
gene	Wono210590	0.835472	0.934357	43.933	1.41533	7.23633	0	43.933
gene	Wono071410	0.989027	0.996302	0	0.487667	43.9533	0	43.9533
gene	Wono176730	0.52957	0.703891	11.999	18.5737	43.9703	8.48733	43.9703
gene	Wono249260	0.606955	0.784143	0	28.4767	43.9747	0	43.9747
gene	Wono224670	0.475089	0.631711	13.441	43.9793	31.076	4.07433	43.9793
gene	Wono350700	0.943862	0.980174	0	2.33533	44	0.281667	44
gene	Wono217030	0.972212	0.990472	0.971667	44.001	0.286	0	44.001
gene	Wono144930	0.613702	0.790181	9.104	8.73633	44.0047	9.85867	44.0047
gene	Wono191070	0.717079	0.868485	6.81767	7.641	44.027	2.912	44.027
gene	Wono205680	1	1	0	44.0313	0	0	44.0313
gene	Wono026540	0.71413	0.866565	44.0373	0.487667	17.1407	0	44.0373
gene	Wono436500	0.710499	0.86418	44.0443	17.9463	0	0	44.0443
gene	Wono256720	0.670889	0.83648	2.37667	9.886	9.363	44.0837	44.0837
gene	Wono268410	0.512322	0.6827	0.330667	1.43633	44.088	40.2003	44.088
gene	Wono227470	0.662337	0.830065	22.4797	0	44.0947	0	44.0947
gene	Wono368060	0.935483	0.977011	2.737	44.0983	0	0.304333	44.0983
gene	Wono187770	0.486016	0.647484	4.71933	10.199	44.1027	31.7223	44.1027
gene	Wono217260	0.474315	0.630566	20.3	25.1423	44.1113	3.44633	44.1113
gene	Wono052310	0.941759	0.979386	1.01733	0	44.1117	1.71067	44.1117
gene	Wono137920	0.763162	0.896554	11.208	1.92733	44.1303	0.56	44.1303
gene	Wono120260	0.418912	0.53762	19.2947	7.16567	44.1427	34.7717	44.1427
gene	Wono308280	0.813904	0.923784	10.0957	44.154	0	0	44.154
gene	Wono291280	0.335973	0.341191	44.1627	36.3053	23.3563	27.6227	44.1627
gene	Wono350730	0.955821	0.984593	0	44.1643	2.04133	0	44.1643
gene	Wono444720	0.986501	0.995439	0	44.1893	0.604667	0	44.1893
gene	Wono067760	0.515553	0.686778	11.1207	29.5597	44.2043	0.857	44.2043
gene	Wono240880	0.891237	0.959321	0	44.2053	5.39467	0	44.2053
gene	Wono291530	0.655209	0.82459	4.03267	2.868	16.3813	44.243	44.243
gene	Wono032340	0.925677	0.973237	44.2437	3.55233	0	0	44.2437
ncRNA_gene	Wono001981	0.709403	0.863455	16.7127	1.41533	44.254	0	44.254
gene	Wono257170	0.538073	0.713839	0	37.993	0	44.256	44.256
gene	Wono229260	0.992587	0.997511	0.330667	44.277	0	0	44.277
gene	Wono008480	0.875493	0.952596	0.627	4.74733	0.922667	44.2787	44.2787
gene	Wono418750	0.56049	0.738615	2.362	22.418	44.2877	9.94833	44.2877
gene	Wono099340	0.803083	0.918266	10.862	44.2983	0	0	44.2983
gene	Wono231950	0.469678	0.623627	12.548	14.1877	23.293	44.3077	44.3077
gene	Wono361420	0.659655	0.828019	6.09167	16.2017	44.3123	0.569333	44.3123
gene	Wono077570	0.577811	0.756444	24.292	4.81	44.3283	3.28733	44.3283
gene	Wono041840	0.605403	0.782736	13.4573	15.442	44.3383	0	44.3383
gene	Wono357800	0.455225	0.601095	10.7943	42.288	44.3567	0	44.3567
gene	Wono424040	0.824895	0.929242	2.946	44.3607	5.632	0.838667	44.3607
gene	Wono331490	1	1	0	0	0	44.3623	44.3623
ncRNA_gene	Wono013091	0.858563	0.945088	1.00333	44.382	4.24067	2.06733	44.382
gene	Wono296300	0.728203	0.875585	14.285	2.28167	44.3857	0	44.3857
gene	Wono142270	0.956516	0.984847	2.01833	44.3977	0	0	44.3977
gene	Wono453180	0.523975	0.69717	8.81267	30.0697	44.399	1.45367	44.399
gene	Wono183310	0.582836	0.761418	0.672667	17.1113	14.0007	44.4077	44.4077
gene	Wono137270	0.527607	0.701549	17.7353	5.971	44.4313	16.0753	44.4313
gene	Wono330540	0.592228	0.770487	5.701	24.2947	44.4313	0.597	44.4313
gene	Wono215340	0.526021	0.699645	44.4327	24.808	13.5227	1.706	44.4327
gene	Wono472200	0.637992	0.810861	0	0	44.4563	25.2253	44.4563
gene	Wono046100	0.71371	0.86629	3.40767	44.4703	12.72	1.71067	44.4703
gene	Wono393190	0.896317	0.961441	2.39767	2.747	0	44.4747	44.4747
gene	Wono488340	0.494148	0.658772	35.247	10.282	44.4757	0	44.4757
gene	Wono294660	0.552356	0.729858	44.498	7.23033	20.3597	8.47233	44.498
gene	Wono409350	0.420614	0.540841	15.783	42.9507	44.4997	2.56367	44.4997
gene	Wono410510	0.586333	0.764828	44.505	28.7453	2.65367	0	44.505
ncRNA_gene	Wono014431	0.513432	0.684108	44.5057	0	42.177	0	44.5057
gene	Wono300770	0.436426	0.569554	18.6073	44.5267	38.8917	0	44.5267
gene	Wono190390	0.929881	0.974865	1.293	0	44.5323	2.065	44.5323
gene	Wono407450	0.768202	0.89942	4.702	8.73633	44.536	0	44.536
gene	Wono352710	0.509999	0.679737	9.14133	44.537	24.8537	8.79567	44.537
gene	Wono458670	0.980466	0.993359	0	44.537	0	0.887333	44.537
gene	Wono415530	0.48309	0.64333	13.974	12.633	21.0483	44.5373	44.5373
gene	Wono323850	0.955512	0.98448	0	44.5457	0	2.074	44.5457
gene	Wono207110	0.428265	0.554999	26.7497	24.1817	44.5487	8.54133	44.5487
ncRNA_gene	Wono021001	0.993622	0.99786	44.5543	0	0.286	0	44.5543
gene	Wono280880	0.394506	0.488394	14.2307	19.8907	34.2803	44.5667	44.5667
gene	Wono129810	0.525974	0.699588	13.5997	17.7523	44.567	8.81333	44.567
gene	Wono242320	0.897269	0.961836	5.104	44.5793	0	0	44.5793
gene	Wono409450	0.943617	0.980083	0	0	2.66533	44.6067	44.6067
gene	Wono118720	0.992642	0.997529	0.330667	44.6083	0	0	44.6083
gene	Wono226210	0.979456	0.993008	0.935667	44.6093	0	0	44.6093
ncRNA_gene	Wono011511	1	1	44.6357	0	0	0	44.6357
gene	Wono269370	0.509577	0.679196	6.99433	33.6	44.6417	2.36933	44.6417
gene	Wono153780	0.598458	0.776347	6.46133	11.1177	12.406	44.6897	44.6897
gene	Wono315830	0.454495	0.599919	18.2347	35.419	44.7023	0	44.7023
gene	Wono095430	0.830039	0.931746	44.7153	1.44633	0.604667	7.105	44.7153
gene	Wono199260	0.602276	0.779877	21.3477	44.723	6.14233	2.04367	44.723
gene	Wono137890	0.572089	0.750673	3.74533	44.7427	19.3177	10.4037	44.7427
gene	Wono403570	0.734048	0.879231	0	0	44.7473	16.2123	44.7473
gene	Wono325250	0.551158	0.728546	4.05067	13.7383	44.761	18.6627	44.761
gene	Wono165940	0.62126	0.79679	3.41933	1.80033	22.0707	44.7653	44.7653
gene	Wono062880	0.468752	0.622225	17.618	44.7677	13.4853	19.633	44.7677
gene	Wono213890	0.970674	0.989929	1.35267	44.772	0	0	44.772
gene	Wono113780	0.917049	0.969849	3.73067	44.7777	0.319667	0	44.7777
gene	Wono426630	0.9116	0.967676	3.07367	0.966333	44.7997	0.304333	44.7997
gene	Wono098050	0.405199	0.510693	2.64167	44.8023	23.8383	39.2863	44.8023
gene	Wono411740	0.761831	0.895791	0	44.835	14.0167	0	44.835
gene	Wono290450	1	1	0	44.8437	0	0	44.8437
gene	Wono097070	0.508271	0.677515	44.8503	30.6843	10.946	1.76033	44.8503
gene	Wono319960	0.487491	0.64956	3.397	0	43.7613	44.8563	44.8563
gene	Wono118360	0.355687	0.396179	6.444	32.5337	44.8577	42.2803	44.8577
gene	Wono244280	1	1	0	44.8627	0	0	44.8627
gene	Wono172270	0.869056	0.949775	0.935667	5.15667	0.667667	44.865	44.865
gene	Wono183890	0.525763	0.699334	23.085	17.4003	44.884	0	44.884
gene	Wono377880	0.427	0.552693	44.8943	21.433	38.8117	0	44.8943
gene	Wono121220	0.535914	0.711343	11.9173	44.8953	25.195	1.76567	44.8953
gene	Wono275540	0.772318	0.901732	0.330667	12.9053	0	44.8977	44.8977
gene	Wono436740	0.862767	0.94698	7.14333	44.9093	0	0	44.9093
gene	Wono026480	0.633669	0.807296	1.723	44.9313	20.683	3.56933	44.9313
gene	Wono226320	0.9662	0.988339	0	44.946	1.57233	0	44.946
gene	Wono190560	0.828637	0.931066	0	9.296	0	44.9513	44.9513
gene	Wono106960	0.352263	0.387071	27.115	17.0433	38.5087	44.9573	44.9573
gene	Wono018520	0.490061	0.653146	44.9777	27.614	18.6187	0.569333	44.9777
gene	Wono086470	0.989276	0.996387	0	0.487667	44.9873	0	44.9873
gene	Wono285400	0.886474	0.957312	44.9957	4.92733	0.835	0	44.9957
gene	Wono261010	0.400725	0.501509	31.807	16.9517	45.0013	18.5397	45.0013
gene	Wono279250	0.826281	0.929919	8.499	0.966333	45.021	0	45.021
gene	Wono129050	0.640759	0.813117	6.379	16.555	45.0217	2.30733	45.0217
gene	Wono460300	0.910405	0.967196	4.431	45.0247	0	0	45.0247
gene	Wono358890	0.434477	0.566127	19.7893	45.037	22.6123	16.2193	45.037
gene	Wono426930	0.61528	0.791575	24.4503	3.71167	45.0393	0	45.0393
gene	Wono271800	0.568726	0.747228	2.01367	3.22733	45.0507	28.9217	45.0507
gene	Wono138010	0.579239	0.757865	2.397	29.4437	45.0507	0.884333	45.0507
gene	Wono195390	0.980862	0.993496	0.331667	45.0513	0.547333	0	45.0513
gene	Wono487820	0.338769	0.349379	31.837	19.0533	37.1003	45.0803	45.0803
gene	Wono345230	0.945213	0.980679	0	0.458333	2.15533	45.0927	45.0927
gene	Wono071440	0.880488	0.954756	0.935667	5.185	45.0933	0	45.0933
gene	Wono140520	0.371875	0.436975	29.7083	33.72	45.0967	12.7433	45.0967
gene	Wono247750	1	1	45.099	0	0	0	45.099
gene	Wono299060	0.653987	0.823639	3.74433	45.1247	14.0807	6.04967	45.1247
gene	Wono026490	0.474602	0.63099	11.1037	12.2877	45.137	26.5767	45.137
gene	Wono394970	0.410326	0.520971	18.034	12.452	34.4013	45.152	45.152
gene	Wono398680	0.443287	0.581375	45.173	38.2663	14.3453	4.12	45.173
gene	Wono017880	0.665797	0.83268	3.11833	45.1777	19.2547	0.304333	45.1777
gene	Wono323750	0.978516	0.992682	0.992	45.1823	0	0	45.1823
gene	Wono493630	0.820942	0.927296	9.856	45.1877	0	0	45.1877
gene	Wono091560	0.524782	0.698149	40.635	45.1893	0	0.286333	45.1893
gene	Wono187120	0.875485	0.952592	6.42733	0	45.1917	0	45.1917
gene	Wono176550	0.979718	0.993099	0.935667	45.198	0	0	45.198
gene	Wono416970	0.769014	0.899878	0.331667	9.44133	45.2037	3.80467	45.2037
gene	Wono196670	0.572311	0.7509	1.711	10.2137	21.8573	45.2053	45.2053
gene	Wono173580	0.446228	0.586331	21.844	45.2187	33.1307	1.142	45.2187
gene	Wono019800	0.993717	0.997892	0	45.2307	0.286	0	45.2307
ncRNA_gene	Wono006101	0.763525	0.896762	3.37733	45.2373	8.07533	2.558	45.2373
gene	Wono448220	0.985857	0.995218	0.649	45.2393	0	0	45.2393
gene	Wono190320	0.64509	0.816609	4.70867	19.2927	45.264	0.901667	45.264
gene	Wono323430	0.925341	0.973106	1.685	1.37	45.264	0.597	45.264
gene	Wono414370	0.844257	0.938509	0.992333	45.2893	6.18367	1.17867	45.2893
gene	Wono186140	0.507321	0.676288	3.37733	45.2943	40.6097	0	45.2943
gene	Wono286180	0.681857	0.844473	45.2953	19.9367	0.604667	0.592667	45.2953
gene	Wono043520	0.555481	0.733253	36.248	45.2963	0	0	45.2963
gene	Wono306090	0.414748	0.529632	1.329	23.134	39.4587	45.299	45.299
gene	Wono348480	0.623525	0.798739	26.7527	45.312	0.319667	0.286333	45.312
gene	Wono132040	0.610352	0.787201	1.00333	8.89833	45.3343	19.0397	45.3343
gene	Wono306520	0.475213	0.631893	7.49167	40.8043	45.3567	1.79233	45.3567
gene	Wono069640	0.84727	0.939913	8.17867	45.371	0	0	45.371
gene	Wono038140	0.505872	0.674405	13.944	27.151	45.374	3.22567	45.374
gene	Wono180200	1	1	45.374	0	0	0	45.374
gene	Wono186330	0.632324	0.806177	13.532	45.3777	12.8537	0	45.3777
gene	Wono349500	0.70126	0.857998	45.3837	0	19.3337	0	45.3837
gene	Wono051430	0.69319	0.852465	0	18.3347	1.762	45.4053	45.4053
gene	Wono396080	0.419414	0.538574	40.1213	0	22.7503	45.4183	45.4183
gene	Wono407080	0.387943	0.4741	32.6543	45.4187	34.8813	4.12133	45.4187
gene	Wono274450	0.610483	0.787318	1.00333	24.5223	45.423	3.45633	45.423
gene	Wono066270	0.595069	0.773174	17.3457	45.4273	13.5667	0	45.4273
gene	Wono247260	0.508554	0.67788	0.672667	45.4437	21.778	21.4643	45.4437
gene	Wono141060	0.567195	0.745646	45.4787	7.23033	20.179	7.29367	45.4787
gene	Wono061580	0.960849	0.986418	1.01733	45.493	0.836333	0	45.493
gene	Wono095070	0.475488	0.632299	31.4137	45.504	18.782	0	45.504
gene	Wono078710	0.818459	0.926064	10.0943	0	0	45.5093	45.5093
gene	Wono090610	0.495766	0.660973	13.6217	27.4393	45.5273	5.244	45.5273
gene	Wono487620	1	1	0	0	0	45.53	45.53
gene	Wono221450	0.989408	0.996431	0	0.487667	45.5517	0	45.5517
gene	Wono126490	0.608521	0.785557	5.59	22.581	45.5593	1.13867	45.5593
gene	Wono304150	0.322983	0.301287	45.5663	28.2997	22.5357	44.678	45.5663
gene	Wono126130	0.520187	0.692538	13.9413	25.7533	45.5757	2.34367	45.5757
gene	Wono007840	0.924708	0.972859	45.5853	3.71167	0	0	45.5853
gene	Wono211180	0.426325	0.551457	4.42867	31.7677	45.5873	25.1473	45.5873
gene	Wono282720	0.775338	0.903413	0	0	45.5893	13.21	45.5893
gene	Wono359160	0.535565	0.710937	45.596	39.5403	0	0	45.596
gene	Wono388540	0.968436	0.989136	0	0	1.48633	45.6037	45.6037
gene	Wono121480	0.620505	0.796137	6.42733	8.04267	13.4277	45.615	45.615
gene	Wono300100	0.848102	0.940299	1.293	4.235	45.6403	2.64633	45.6403
gene	Wono232080	0.550095	0.727377	9.41833	11.7183	45.6557	16.2037	45.6557
gene	Wono111290	0.727279	0.875004	0.330667	16.7927	45.6637	0	45.6637
gene	Wono108020	0.453529	0.598356	18.5897	12.957	23.4833	45.6707	45.6707
gene	Wono210570	0.840702	0.936839	2.257	6.39733	45.6737	0	45.6737
ncRNA_gene	Wono005211	0.387537	0.4732	16.2757	45.6777	34.422	21.4913	45.6777
gene	Wono450190	0.660977	0.82903	3.96633	45.711	15.1637	4.31567	45.711
gene	Wono101800	0.613177	0.789716	4.73033	45.7213	21.222	2.891	45.7213
gene	Wono074790	0.67523	0.839674	7.382	14.616	45.736	0	45.736
gene	Wono291320	0.579299	0.757925	8.44933	20.0747	45.742	4.695	45.742
gene	Wono058540	0.955605	0.984514	1.33167	0.487667	0.306	45.7483	45.7483
gene	Wono420860	0.543079	0.71955	12.8367	13.4783	12.1777	45.751	45.751
gene	Wono010970	0.920935	0.971382	45.7523	2.893	1.035	0	45.7523
gene	Wono068330	0.446129	0.586165	14.1593	40.9377	45.7563	1.70967	45.7563
gene	Wono041640	0.803524	0.918494	2.60533	0	45.758	8.58333	45.758
gene	Wono427970	0.555867	0.73367	15.553	45.779	17.1917	3.83233	45.779
gene	Wono355130	0.818321	0.925995	5.104	4.78567	45.814	0.281667	45.814
gene	Wono320540	0.992835	0.997594	0.330667	45.818	0	0	45.818
gene	Wono321160	0.514494	0.685448	3.36867	45.8193	29.8793	9.98967	45.8193
gene	Wono213710	0.653468	0.823235	0.319333	17.3017	45.8203	6.67733	45.8203
gene	Wono083800	0.959551	0.985949	1.32767	45.8393	0.604667	0	45.8393
gene	Wono449540	1	1	45.8397	0	0	0	45.8397
gene	Wono116160	1	1	0	0	45.8657	0	45.8657
gene	Wono008520	0.683741	0.84582	1.64733	19.5727	0	45.877	45.877
gene	Wono047610	0.55173	0.729174	11.1997	13.6623	12.4183	45.8847	45.8847
gene	Wono303940	0.951884	0.983151	2.038	45.89	0	0.281667	45.89
gene	Wono494760	0.497243	0.66297	45.899	28.082	18.326	0	45.899
gene	Wono038730	0.993808	0.997923	0	45.9003	0.286	0	45.9003
gene	Wono436940	0.492128	0.656003	3.33833	43.2137	0.823667	45.907	45.907
gene	Wono271110	0.842919	0.937882	0	8.24967	0.306	45.911	45.911
gene	Wono455870	0.384947	0.467414	12.2017	45.9293	23.3407	37.8417	45.9293
gene	Wono412490	0.925207	0.973053	3.71367	45.9387	0	0	45.9387
gene	Wono453490	1	1	0	0	0	45.9773	45.9773
gene	Wono052350	1	1	0	0	45.982	0	45.982
gene	Wono166020	0.591902	0.770177	0.627	0	31.0763	45.9823	45.9823
gene	Wono213370	0.463422	0.614047	4.375	34.4807	14.395	45.9907	45.9907
gene	Wono221690	0.460691	0.609782	5.047	22.986	46.0173	25.8373	46.0173
gene	Wono144510	0.410134	0.520592	17.358	42.9863	46.0593	5.89933	46.0593
gene	Wono068380	0.575996	0.754625	1.656	46.0747	29.8993	2.36133	46.0747
gene	Wono186800	0.58534	0.763864	0.971667	46.0793	2.654	29.0173	46.0793
gene	Wono400210	1	1	0	46.0837	0	0	46.0837
gene	Wono196220	0.707771	0.862371	2.68833	14.4787	1.861	46.0853	46.0853
gene	Wono039720	0.428795	0.555962	24.9967	46.1177	28.5907	7.84667	46.1177
gene	Wono385860	1	1	0	46.1213	0	0	46.1213
gene	Wono000220	0.332219	0.329978	46.133	9.113	38.287	45.3303	46.133
gene	Wono029850	0.33291	0.332062	46.133	9.113	37.9987	45.3303	46.133
gene	Wono344710	0.488118	0.650439	3.07333	46.1347	25.334	19.9733	46.1347
gene	Wono235220	0.64869	0.819477	2.31467	14.1113	46.1377	8.56067	46.1377
gene	Wono451380	0.573455	0.752061	18.365	15.9537	46.1387	0	46.1387
gene	Wono267990	0.474157	0.630331	6.48067	28.7	46.1593	16.0103	46.1593
gene	Wono239720	0.640805	0.813154	4.78	46.1647	19.9793	1.11767	46.1647
gene	Wono247450	0.334904	0.338022	46.1837	10.09	36.576	45.0517	46.1837
gene	Wono372180	0.506534	0.675266	8.81333	46.204	29.4083	6.79033	46.204
gene	Wono426140	0.82525	0.929415	2.732	46.206	1.448	5.60433	46.206
gene	Wono209740	0.541944	0.718263	7.49733	28.4057	46.222	3.16433	46.222
gene	Wono242530	0.446575	0.586912	27.1383	17.4627	46.2267	12.686	46.2267
gene	Wono481250	0.570946	0.749507	0.627	46.231	33.5547	0.56	46.231
gene	Wono471720	0.646938	0.818086	0.971667	11.6973	12.5623	46.233	46.233
gene	Wono290110	0.638985	0.811672	5.77233	46.2633	18.2917	2.074	46.2633
gene	Wono118690	0.504736	0.672922	22.0347	46.2893	21.0413	2.34467	46.2893
gene	Wono229870	0.986175	0.995327	0.649	46.2937	0	0	46.2937
gene	Wono014110	0.592446	0.770694	5.72267	0.458333	46.304	25.6723	46.304
gene	Wono252840	0.394836	0.489101	20.0017	15.9993	46.306	34.972	46.306
gene	Wono000030	0.385768	0.469256	15.804	12.3753	46.3073	45.5527	46.3073
gene	Wono257780	0.385768	0.469256	15.804	12.3753	46.3073	45.5527	46.3073
gene	Wono087740	0.564301	0.742632	14.825	3.73433	46.3293	17.2117	46.3293
gene	Wono269580	0.394914	0.489267	0.969	46.3303	33.7907	36.2277	46.3303
ncRNA_gene	Wono010381	0.55025	0.727548	0.330667	0.966333	46.3327	36.5733	46.3327
gene	Wono024110	0.389444	0.477412	17.2187	13.334	42.0923	46.3367	46.3367
gene	Wono137480	0.551391	0.728801	28.164	46.3383	0	9.53667	46.3383
gene	Wono290410	0.514243	0.685132	0.330667	46.3397	0.306	43.136	46.3397
gene	Wono161740	0.939544	0.978551	0.319333	46.348	2.663	0	46.348
gene	Wono274510	0.415701	0.531476	14.6773	10.2223	40.2533	46.3533	46.3533
gene	Wono208120	0.72128	0.871192	8.84167	46.3567	9.07167	0	46.3567
gene	Wono244580	1	1	0	0	0	46.365	46.365
gene	Wono275680	0.830842	0.932134	4.413	3.28533	46.374	1.74333	46.374
gene	Wono478940	0.980944	0.993525	0	0	46.415	0.901667	46.415
gene	Wono231220	0.873772	0.951845	0	46.4153	0.306	6.39933	46.4153
gene	Wono298630	0.52045	0.692862	46.42	2.82433	39.9477	0	46.42
gene	Wono060950	0.941842	0.979417	0.330667	46.4293	2.53633	0	46.4293
gene	Wono165120	0.522453	0.695317	0.672667	41.77	0	46.4337	46.4337
gene	Wono016140	0.772111	0.901617	46.434	13.705	0	0	46.434
gene	Wono373910	0.76856	0.899622	46.44	0	13.9847	0	46.44
gene	Wono106650	0.517304	0.688967	41.629	46.4473	1.711	0	46.4473
gene	Wono457820	0.548038	0.725103	7.84467	26.389	46.4777	4.096	46.4777
gene	Wono352480	0.629801	0.804066	19.6713	46.481	7.65033	0	46.481
gene	Wono410980	0.718666	0.869511	2.737	3.86233	46.4893	11.5997	46.4893
gene	Wono030930	0.91777	0.970134	3.05733	46.5193	1.11067	0	46.5193
gene	Wono399240	0.531179	0.705798	11.108	10.438	46.5323	19.5237	46.5323
gene	Wono140570	0.932637	0.975924	0.649	46.5517	2.71333	0	46.5517
gene	Wono111540	0.655712	0.82498	46.5553	23.557	0	0.887333	46.5553
gene	Wono181290	0.778496	0.905157	13.2467	46.5567	0	0	46.5567
gene	Wono000830	0.415529	0.531143	40.812	0	24.677	46.5593	46.5593
gene	Wono289840	0.54826	0.72535	5.35633	32.457	46.5837	0.569333	46.5837
gene	Wono109710	0.558759	0.736773	0	36.2167	46.5863	0.571667	46.5863
gene	Wono104090	0.982165	0.993947	0	46.589	0.286	0.56	46.589
gene	Wono227140	0.854422	0.943206	0	46.5973	3.18233	4.757	46.5973
ncRNA_gene	Wono004871	0.937017	0.977594	1.35267	46.6103	1.18767	0.592667	46.6103
gene	Wono361910	0.532236	0.707044	4.06633	24.5103	46.6237	12.3993	46.6237
gene	Wono154640	0.428027	0.554567	13.8397	46.625	36.479	11.9863	46.625
gene	Wono231550	0.963162	0.987251	0	0	46.6263	1.78333	46.6263
gene	Wono093250	0.503804	0.6717	41.556	46.642	1.50467	2.877	46.642
gene	Wono290320	0.607204	0.784369	0	30.175	0	46.646	46.646
gene	Wono135520	0.45158	0.595184	46.6593	36.5167	0.862333	19.2863	46.6593
ncRNA_gene	Wono020101	0.879776	0.954449	0	46.663	6.37667	0	46.663
gene	Wono277460	0.643952	0.815696	13.5557	46.6633	5.89933	6.34567	46.6633
gene	Wono253740	0.361617	0.411547	13.188	46.6713	42.3077	26.896	46.6713
gene	Wono060600	0.808562	0.921079	5.389	46.681	5.07067	0.592667	46.681
gene	Wono112000	0.488766	0.651344	10.1397	46.6833	38.6897	0	46.6833
gene	Wono010860	0.989663	0.996519	46.6913	0.487667	0	0	46.6913
gene	Wono284050	0.385257	0.468111	41.2987	14.2017	46.696	19.011	46.696
gene	Wono137830	0.603793	0.781268	46.701	28.0813	0	2.56367	46.701
gene	Wono436320	0.847357	0.939953	0	8.41467	0	46.7117	46.7117
gene	Wono117820	0.699851	0.857041	10.1663	46.7307	9.87533	0	46.7307
gene	Wono326080	0.610671	0.787486	11.4433	15.518	46.7347	2.834	46.7347
gene	Wono054800	0.960432	0.986267	0	1.92733	0	46.7827	46.7827
gene	Wono056720	0.69612	0.854489	19.4997	46.783	0.922667	0	46.783
gene	Wono231410	0.464699	0.616023	21.3757	46.7887	32.5217	0	46.7887
gene	Wono461710	0.98871	0.996194	0	46.7917	0.534333	0	46.7917
gene	Wono390470	0.894452	0.960665	1.967	46.8093	2.378	1.17867	46.8093
gene	Wono283090	0.505709	0.674193	9.30933	17.4397	19.0093	46.8153	46.8153
gene	Wono003370	0.648635	0.819433	9.02067	10.6247	46.823	5.71867	46.823
gene	Wono461940	1	1	0	46.856	0	0	46.856
gene	Wono056700	0.915578	0.969265	2.34967	46.8623	0	1.97133	46.8623
ncRNA_gene	Wono015751	0.52642	0.700126	10.5157	46.87	28.803	2.84667	46.87
ncRNA_gene	Wono008741	0.900915	0.963339	1.38	46.871	3.48867	0.286333	46.871
gene	Wono307920	0.440218	0.576133	43.5197	9.075	46.8787	7.01633	46.8787
gene	Wono033480	0.88148	0.955181	0	0	6.30433	46.8877	46.8877
gene	Wono292340	0.529682	0.704025	46.8967	12.694	28.9467	0	46.8967
gene	Wono146470	0.757523	0.893303	46.9063	15.0143	0	0	46.9063
gene	Wono295350	0.98656	0.995459	46.9297	0	0.639333	0	46.9297
gene	Wono062900	0.831849	0.93262	0	7.89	1.60033	46.949	46.949
gene	Wono025090	0.520352	0.692742	0.319333	46.9543	0.319667	42.6423	46.9543
gene	Wono215070	0.615127	0.79144	3.08	46.9573	25.1093	1.191	46.9573
gene	Wono241540	0.72329	0.872476	17.9843	47.009	0	0	47.009
gene	Wono437110	1	1	0	0	47.0107	0	47.0107
gene	Wono456870	0.403312	0.506843	47.022	18.4943	43.673	7.40033	47.022
gene	Wono190300	0.634109	0.807661	7.84167	11.7667	47.0247	7.52567	47.0247
gene	Wono099650	0.656406	0.825518	4.074	20.2607	47.0273	0.281667	47.0273
gene	Wono277080	0.779989	0.905977	13.2677	47.037	0	0	47.037
gene	Wono280900	1	1	0	47.0387	0	0	47.0387
gene	Wono040450	0.978831	0.992791	1.01733	47.0403	0	0	47.0403
gene	Wono038090	0.685472	0.84705	13.5613	47.0423	8.024	0	47.0423
gene	Wono470270	0.395486	0.490489	38.553	33.369	47.053	0	47.053
gene	Wono134530	0.511959	0.68224	34.6753	47.0537	9.89833	0.281667	47.0537
gene	Wono369700	0.663936	0.831277	12.558	10.9587	47.0613	0.304333	47.0613
gene	Wono126560	0.956867	0.984974	0.935667	47.067	1.186	0	47.067
gene	Wono103650	0.506845	0.67567	1.64867	47.0803	23.4977	20.6623	47.0803
gene	Wono335070	0.678809	0.842277	19.0377	0	47.0903	3.244	47.0903
gene	Wono276870	0.835634	0.934435	47.0913	8.40033	0.862333	0	47.0913
gene	Wono106950	0.435112	0.567247	7.288	19.716	47.1023	34.147	47.1023
gene	Wono298260	0.628069	0.802606	1.98833	47.106	16.242	9.665	47.106
gene	Wono253110	1	1	0	0	0	47.1273	47.1273
gene	Wono240080	1	1	0	47.1283	0	0	47.1283
ncRNA_gene	Wono021751	0.892129	0.959695	5.41833	47.1407	0	0.281667	47.1407
gene	Wono366110	0.396249	0.492112	20.7087	32.3787	47.1453	18.7463	47.1453
gene	Wono374620	0.458975	0.607077	11.8793	42.583	47.1633	1.13233	47.1633
gene	Wono471560	0.993268	0.997741	0	0	0.319667	47.1657	47.1657
gene	Wono016420	0.601207	0.778894	7.46533	47.1683	19.46	4.36233	47.1683
gene	Wono000390	0.706308	0.861396	47.1767	0	11.722	7.89467	47.1767
gene	Wono010400	0.620975	0.796543	47.1817	27.6797	1.11867	0	47.1817
gene	Wono297430	0.547947	0.725002	3.74533	33.113	47.191	2.074	47.191
gene	Wono058360	0.452959	0.597431	26.2987	47.201	30.7063	0	47.201
gene	Wono021160	0.596997	0.774983	31.597	0	47.231	0.286333	47.231
gene	Wono185500	1	1	47.2383	0	0	0	47.2383
gene	Wono030230	0.391011	0.480843	47.2443	43.3523	15.0337	15.1957	47.2443
gene	Wono194560	0.592503	0.770749	47.248	1.41533	31.0797	0	47.248
gene	Wono315790	0.537618	0.713315	0.330667	2.868	37.447	47.2593	47.2593
gene	Wono050250	0.709503	0.863521	18.687	47.2713	0.667667	0	47.2713
gene	Wono211130	0.745047	0.885934	9.18167	4.92733	47.2913	2.074	47.2913
gene	Wono340920	0.677668	0.841451	0	47.2997	0	22.498	47.2997
gene	Wono408830	0.827181	0.930358	47.3217	9.88667	0	0	47.3217
gene	Wono446900	1	1	47.326	0	0	0	47.326
gene	Wono302730	0.454804	0.600417	15.6577	27.8173	47.3397	13.2733	47.3397
gene	Wono397810	0.945733	0.980873	2.04967	47.3563	0.667667	0	47.3563
gene	Wono004210	0.75921	0.89428	47.358	15.02	0	0	47.358
gene	Wono408360	1	1	0	47.375	0	0	47.375
gene	Wono100390	0.974262	0.991194	0.649	0	47.38	0.602667	47.38
gene	Wono406600	0.811234	0.922437	8.452	1.43633	1.13767	47.385	47.385
gene	Wono007980	0.497829	0.66376	16.9543	26.8773	47.3993	3.981	47.3993
gene	Wono166510	0.749489	0.888586	47.4017	15.8437	0	0	47.4017
gene	Wono286340	0.993055	0.997669	0.331667	47.4223	0	0	47.4223
gene	Wono475910	0.835667	0.93445	7.026	47.4297	2.301	0	47.4297
gene	Wono483870	0.450783	0.593879	19.9183	47.4303	37.2997	0.569333	47.4303
gene	Wono353320	0.784714	0.90855	11.8773	47.4393	1.13767	0	47.4393
gene	Wono273190	0.993317	0.997757	0.319333	47.4657	0	0	47.4657
gene	Wono016210	0.559721	0.737799	6.77267	4.172	26.3957	47.4703	47.4703
gene	Wono215860	0.940014	0.978729	0	0	3.02933	47.471	47.471
gene	Wono208330	0.404102	0.508459	0	35.804	34.219	47.4853	47.4853
gene	Wono174820	0.66212	0.8299	3.03733	4.193	17.0027	47.4877	47.4877
gene	Wono372530	0.675307	0.83973	0.627	47.495	18.4227	3.78633	47.495
gene	Wono188960	0.933921	0.976415	3.361	47.5027	0	0	47.5027
gene	Wono227960	0.827421	0.930475	2.68467	0	47.5083	7.22433	47.5083
gene	Wono387310	0.669043	0.835109	23.505	47.5163	0	0	47.5163
gene	Wono058800	0.783795	0.908052	4.045	47.522	1.96467	7.099	47.522
gene	Wono257620	0.414994	0.530109	41.75	47.5267	24.6543	0.592667	47.5267
gene	Wono403270	0.92082	0.971337	4.08733	0	47.5337	0	47.5337
gene	Wono320460	0.357132	0.399973	21.9603	43.3747	47.5393	20.2397	47.5393
gene	Wono067160	0.603345	0.780858	31.2547	47.541	0	0	47.541
gene	Wono352670	0.899813	0.962886	3.37733	47.544	1.01467	0.901667	47.544
gene	Wono401460	0.957283	0.985126	0.331667	47.5537	1.18767	0.602667	47.5537
gene	Wono029530	0.481423	0.640942	24.9173	24.555	47.567	1.76567	47.567
gene	Wono272240	0.972475	0.990565	1.34633	47.567	0	0	47.567
gene	Wono013090	0.536294	0.711783	1.329	3.35233	47.5753	36.4547	47.5753
gene	Wono092470	0.486859	0.648672	29.1467	14.568	47.5763	6.43	47.5763
gene	Wono034050	0.789921	0.91135	0.627	0.914	47.5817	11.1133	47.5817
gene	Wono363590	0.678004	0.841694	0	0.458333	22.14	47.5837	47.5837
gene	Wono222190	1	1	47.608	0	0	0	47.608
gene	Wono265300	0.900456	0.963151	4.97733	47.6113	0.286	0	47.6113
gene	Wono060800	0.629324	0.803664	10.0807	47.6163	17.6613	0.304333	47.6163
gene	Wono143710	0.955872	0.984612	0.330667	47.6263	1.868	0	47.6263
gene	Wono276120	0.706761	0.861699	47.6367	10.9587	8.51967	0.286333	47.6367
gene	Wono358880	0.597785	0.775719	12.8887	47.66	10.1253	9.05367	47.66
gene	Wono089190	0.973899	0.991066	0.672667	47.66	0.604667	0	47.66
gene	Wono184070	0.74314	0.884786	0	16.4847	0	47.693	47.693
gene	Wono282680	0.865895	0.948375	0.330667	0	47.6947	7.056	47.6947
gene	Wono465610	0.981208	0.993616	0	0.914	47.7227	0	47.7227
gene	Wono459220	0.55741	0.735329	1.999	47.7487	30.344	5.57	47.7487
gene	Wono369630	0.623469	0.798691	7.039	16.7913	47.7607	5.01367	47.7607
gene	Wono453690	0.411318	0.52293	36.2707	11.5823	47.7773	20.5263	47.7773
ncRNA_gene	Wono019261	0.888905	0.95834	0	47.7863	5.36967	0.602667	47.7863
gene	Wono338570	0.752412	0.890314	0	47.81	15.4507	0.281667	47.81
gene	Wono260010	0.499434	0.665912	6.80467	37.121	4.01033	47.8277	47.8277
gene	Wono126160	0.709547	0.86355	3.04067	16.538	47.8287	0	47.8287
gene	Wono243720	0.461136	0.610481	47.8373	17.4187	38.1957	0.286333	47.8373
gene	Wono491890	0.94341	0.980005	2.046	47.8403	0.823667	0	47.8403
gene	Wono467050	1	1	0	47.847	0	0	47.847
gene	Wono130780	0.752204	0.890191	0	47.863	5.65567	10.1117	47.863
ncRNA_gene	Wono015421	0.814704	0.924187	4.09867	47.8983	5.31967	1.47567	47.8983
gene	Wono134450	0.477624	0.635434	44.6597	7.73833	47.909	0	47.909
gene	Wono159630	0.526204	0.699866	21.54	8.73633	12.8677	47.9163	47.9163
gene	Wono422400	0.95905	0.985767	2.046	47.9177	0	0	47.9177
gene	Wono078450	0.933061	0.976086	1.28933	47.9223	0.667667	1.481	47.9223
gene	Wono272970	0.62467	0.799719	27.9183	47.927	0.878333	0	47.927
gene	Wono341530	1	1	0	47.935	0	0	47.935
gene	Wono250480	0.799523	0.916418	4.56933	1.876	47.9397	5.57533	47.9397
gene	Wono128930	0.368783	0.429459	23.3633	31.2167	47.9467	27.4867	47.9467
gene	Wono216380	0.792012	0.912464	11.4547	47.964	1.141	0	47.964
gene	Wono141570	0.562517	0.740758	17.0203	47.9647	8.005	12.278	47.9647
gene	Wono269870	0.770001	0.900434	47.9647	14.327	0	0	47.9647
gene	Wono167390	0.646214	0.817508	16.9347	3.66467	5.678	47.9973	47.9973
gene	Wono478880	1	1	0	48.0007	0	0	48.0007
gene	Wono310050	0.347387	0.37379	31.446	45.7237	48.016	13.0347	48.016
ncRNA_gene	Wono019271	0.923139	0.972246	0	48.0337	3.713	0.286333	48.0337
gene	Wono283590	1	1	0	0	48.0703	0	48.0703
gene	Wono118750	1	1	0	48.0883	0	0	48.0883
gene	Wono471500	0.470309	0.62458	2.71567	46.1507	48.104	5.31133	48.104
gene	Wono407440	0.78395	0.908136	0	12.667	48.1133	0.592667	48.1133
gene	Wono190800	0.527155	0.701009	16.3943	22.9167	48.1237	3.85467	48.1237
gene	Wono277290	0.540928	0.717108	2.06133	48.1237	38.78	0	48.1237
gene	Wono025400	0.354059	0.391872	35.6003	8.53	43.6877	48.1357	48.1357
gene	Wono057250	0.607682	0.784801	6.40933	22.9213	48.1393	1.748	48.1393
gene	Wono257770	0.375507	0.445644	16.2723	48.154	24.3477	39.4633	48.154
gene	Wono477540	0.388366	0.475037	18.686	48.157	41.005	16.151	48.157
gene	Wono270860	0.419138	0.538051	16.3657	48.1683	22.4743	27.914	48.1683
gene	Wono140460	0.961484	0.986647	1.32767	48.188	0	0.602667	48.188
gene	Wono211800	0.491733	0.655458	16.0167	23.9197	48.2273	9.91267	48.2273
gene	Wono329110	0.544497	0.721147	48.2413	0.954333	3.23	36.1723	48.2413
gene	Wono398140	0.983818	0.994517	48.254	0.487667	0.306	0	48.254
gene	Wono191480	0.574173	0.752788	48.2587	35.7903	0	0	48.2587
gene	Wono077170	0.483943	0.644546	17.9797	48.2613	32.632	0.852333	48.2613
gene	Wono153930	0.535484	0.710844	41.8687	48.2653	0	0	48.2653
gene	Wono103300	0.494967	0.659887	7.81667	48.267	39.972	1.46	48.267
gene	Wono018770	1	1	0	0	48.2837	0	48.2837
gene	Wono259010	0.396526	0.4927	20.5387	48.2863	43.561	9.38733	48.2863
gene	Wono343890	1	1	0	48.2883	0	0	48.2883
gene	Wono353740	0.5954	0.773486	4.41667	7.79167	20.6063	48.2893	48.2893
gene	Wono164380	0.445875	0.58574	28.9603	27.3063	48.2947	3.753	48.2947
gene	Wono321110	0.527425	0.701332	3.36633	26.0053	48.3067	13.9113	48.3067
gene	Wono195160	1	1	0	0	48.3163	0	48.3163
gene	Wono065010	0.657484	0.82635	7.81067	5.67367	48.3233	11.6897	48.3233
gene	Wono458240	0.520504	0.692928	44.522	48.3297	0	0	48.3297
gene	Wono337900	0.825353	0.929466	10.2287	48.339	0	0	48.339
ncRNA_gene	Wono016311	0.729652	0.876494	10.1973	7.71333	48.3397	0	48.3397
gene	Wono003290	0.923729	0.972477	0	3.71067	48.352	0.281667	48.352
ncRNA_gene	Wono001971	1	1	0	0	0	48.3567	48.3567
gene	Wono086020	0.39103	0.480883	48.3573	0.914	44.949	29.4463	48.3573
gene	Wono320580	0.499349	0.665798	48.358	20.4397	27.7627	0.281667	48.358
gene	Wono255220	0.507962	0.677116	41.3067	48.3593	5.53667	0	48.3593
gene	Wono239640	0.558252	0.736231	13.5587	24.1247	48.3707	0.592667	48.3707
gene	Wono386970	0.437931	0.572178	44.056	48.375	18.0317	0	48.375
gene	Wono013790	0.692347	0.851879	2.37667	4.68133	48.375	14.438	48.375
gene	Wono270610	0.940269	0.978825	3.07333	48.3797	0	0	48.3797
gene	Wono398980	0.561902	0.74011	13.533	48.391	23.9097	0.286333	48.391
gene	Wono072340	0.993751	0.997904	0	0	48.3987	0.304333	48.3987
gene	Wono084360	0.644726	0.816318	25.544	48.4073	1.13067	0	48.4073
gene	Wono270370	0.641089	0.813385	23.7117	48.4157	1.61367	1.78	48.4157
gene	Wono305290	0.559449	0.737509	4.77133	29.815	48.4187	3.542	48.4187
gene	Wono066430	0.990623	0.996845	48.4187	0.458333	0	0	48.4187
gene	Wono113160	0.455223	0.601092	5.37767	48.4367	47.6547	4.933	48.4367
gene	Wono280650	0.573764	0.752375	4.77067	48.4527	18.433	12.7907	48.4527
gene	Wono215330	0.49533	0.660382	10.5727	19.7963	19.0223	48.4773	48.4773
gene	Wono358740	0.601365	0.779039	7.79533	23.4797	48.5007	0.875333	48.5007
gene	Wono306590	0.806704	0.920129	48.509	0	1.56633	10.057	48.509
gene	Wono359100	0.797633	0.91543	6.72167	48.5503	5.596	0	48.5503
gene	Wono197340	0.584393	0.76294	3.36633	27.6723	48.5513	3.49	48.5513
gene	Wono265130	0.674115	0.838858	23.4713	48.552	0	0	48.552
gene	Wono208970	0.626779	0.801514	1.98367	48.5547	26.0443	0.884333	48.5547
gene	Wono133790	0.608354	0.785407	4.36233	21.892	48.556	5.005	48.556
gene	Wono400840	0.384013	0.465307	48.5687	13.3353	17.737	46.8357	48.5687
gene	Wono003420	0.52294	0.695911	16.504	26.075	48.59	1.748	48.59
gene	Wono333380	0.763783	0.896909	6.066	8.966	48.6043	0	48.6043
gene	Wono289990	0.880091	0.954585	3.69	2.64633	48.608	0.286333	48.608
gene	Wono347210	0.673896	0.838697	5.10233	14.3923	4.02833	48.6103	48.6103
gene	Wono287020	0.360496	0.408682	28.0643	48.6343	30.3703	27.8403	48.6343
gene	Wono144150	0.50846	0.677759	26.455	14.6953	48.6507	5.88133	48.6507
gene	Wono305310	0.869106	0.949798	6.793	48.652	0.534333	0	48.652
gene	Wono222010	0.551877	0.729334	39.508	48.6553	0	0	48.6553
ncRNA_gene	Wono004291	0.971132	0.990091	0	1.44633	0	48.6557	48.6557
gene	Wono458890	0.930348	0.975044	48.6687	3.64367	0	0	48.6687
gene	Wono317580	0.988887	0.996254	48.7037	0	0.547333	0	48.7037
gene	Wono434530	0.435567	0.568048	16.2603	30.077	48.7093	16.783	48.7093
gene	Wono435570	1	1	0	0	48.718	0	48.718
gene	Wono202510	0.972454	0.990558	1.38	48.7187	0	0	48.7187
gene	Wono201630	0.828532	0.931015	2.66033	7.42467	48.7307	0	48.7307
gene	Wono446080	1	1	0	0	0	48.743	48.743
gene	Wono379800	1	1	0	48.744	0	0	48.744
gene	Wono282390	1	1	0	0	0	48.7603	48.7603
gene	Wono140440	0.841394	0.937165	9.2	48.8053	0	0	48.8053
gene	Wono486000	0.881522	0.9552	0	3.86233	2.69733	48.8067	48.8067
gene	Wono236620	0.536318	0.711812	6.433	6.67567	48.8103	29.091	48.8103
gene	Wono004370	0.558815	0.736833	5.116	48.817	32.5727	0.852333	48.817
gene	Wono111140	0.955595	0.984511	1.34633	48.8217	0.319667	0.602667	48.8217
gene	Wono260380	0.675958	0.840206	10.1303	48.831	6.17867	7.09967	48.831
gene	Wono397260	0.703842	0.859742	9.78867	48.8387	10.1587	0.602667	48.8387
gene	Wono190450	0.896703	0.961601	0	48.8443	1.57233	4.05433	48.8443
gene	Wono363510	0.687362	0.848387	0.330667	14.6743	7.21233	48.8467	48.8467
gene	Wono201400	0.49624	0.661615	12.2217	32.4273	48.849	4.94033	48.849
gene	Wono284080	0.740723	0.883323	0.330667	48.8593	1.50467	15.267	48.8593
gene	Wono241000	0.806912	0.920236	48.8787	11.6963	0	0	48.8787
gene	Wono387350	0.711876	0.865087	11.2203	8.566	48.8867	0	48.8867
gene	Wono280040	0.831557	0.932479	6.06533	48.9063	3.84133	0	48.9063
gene	Wono469750	0.758796	0.894041	5.98933	6.72133	48.9193	2.83967	48.9193
gene	Wono090650	0.347999	0.375476	23.4443	48.921	34.0787	34.134	48.921
gene	Wono240410	0.705944	0.861152	20.064	48.9353	0.319667	0	48.9353
ncRNA_gene	Wono017151	1	1	0	0	0	48.945	48.945
gene	Wono396840	0.987839	0.995896	0	48.9527	0	0.602667	48.9527
gene	Wono079570	0.401691	0.503507	26.2637	46.382	48.9617	0.281667	48.9617
gene	Wono216630	0.336175	0.341786	7.07533	44.62	48.9673	44.9977	48.9673
gene	Wono028740	1	1	0	48.98	0	0	48.98
gene	Wono309300	0.736187	0.88055	48.992	0	17.5563	0	48.992
gene	Wono052460	0.675898	0.840163	10.8403	1.44633	49.0053	11.212	49.0053
gene	Wono026160	1	1	0	49.0057	0	0	49.0057
gene	Wono462490	0.77403	0.902687	8.15367	49.009	6.154	0	49.009
gene	Wono403150	0.704717	0.86033	18.963	49.0093	1.57233	0	49.0093
gene	Wono092380	0.820405	0.92703	2.98233	49.0093	5.35533	2.391	49.0093
gene	Wono453890	0.739006	0.882277	17.316	49.0303	0	0	49.0303
gene	Wono297390	0.453939	0.599021	7.48	49.0497	45.3703	6.15333	49.0497
gene	Wono349020	0.654234	0.823832	5.004	2.401	49.0503	18.5183	49.0503
gene	Wono178290	0.862829	0.947007	7.79933	0	49.0593	0	49.0593
gene	Wono032030	0.589732	0.768105	2.713	49.0653	31.1393	0.281667	49.0653
gene	Wono210550	0.723945	0.872893	12.4643	49.0707	5.678	0.569333	49.0707
gene	Wono143570	1	1	0	49.0807	0	0	49.0807
gene	Wono454910	0.366461	0.423732	49.0873	16.8547	37.0023	31.0053	49.0873
gene	Wono268390	0.843622	0.938212	0	9.1	49.0923	0	49.0923
gene	Wono066630	0.540634	0.716773	4.06633	34.715	49.0997	2.93767	49.0997
gene	Wono233140	0.396262	0.492139	9.441	29.0383	49.1013	36.3307	49.1013
gene	Wono010750	0.504948	0.673199	10.8283	37.3163	49.107	0	49.107
gene	Wono185020	0.46956	0.623449	12.8773	49.1077	27.2317	15.3657	49.1077
gene	Wono466390	0.353344	0.389967	13.245	49.1113	41.3583	35.2753	49.1113
gene	Wono047570	0.685469	0.847049	21.0007	49.1303	1.543	0	49.1303
gene	Wono296600	0.445955	0.585873	13.9333	15.6457	31.479	49.146	49.146
gene	Wono420100	1	1	0	0	0	49.1473	49.1473
gene	Wono199550	0.679334	0.842657	2.62567	20.2873	49.148	0.286333	49.148
gene	Wono369570	0.59411	0.77227	13.6353	18.5203	49.1723	1.43833	49.1723
gene	Wono252240	0.763867	0.896957	4.97433	49.1737	10.2267	0	49.1737
gene	Wono258760	0.854349	0.943173	0	4.408	3.977	49.184	49.184
gene	Wono191680	0.840089	0.93655	49.1847	9.36233	0	0	49.1847
gene	Wono437010	0.748852	0.888207	15.3133	49.1863	0.878333	0.304333	49.1863
ncRNA_gene	Wono001921	0.927901	0.9741	0.330667	49.21	2.90033	0.592667	49.21
gene	Wono459550	1	1	0	49.225	0	0	49.225
gene	Wono269770	0.323713	0.303616	25.9033	29.759	47.2493	49.26	49.26
gene	Wono246060	0.458726	0.606683	11.5677	43.317	49.2617	3.24167	49.2617
gene	Wono226300	0.59054	0.768878	49.2757	34.166	0	0	49.2757
gene	Wono345470	0.858464	0.945043	8.12433	49.2767	0	0	49.2767
gene	Wono295160	0.761796	0.895771	1.00333	49.277	11.7553	2.64967	49.277
gene	Wono461370	0.647795	0.818767	11.4753	8.532	49.2803	6.78633	49.2803
gene	Wono188970	0.91934	0.970755	4.00533	49.2953	0.319667	0	49.2953
gene	Wono255780	0.826434	0.929994	1.00333	2.363	49.2957	6.98667	49.2957
gene	Wono217620	0.930273	0.975016	1.04233	49.3197	0.667667	1.98667	49.3197
gene	Wono031060	0.383205	0.463478	21.284	24.1367	49.3203	33.9637	49.3203
gene	Wono432340	0.444955	0.584195	49.3433	0	24.6777	36.874	49.3433
gene	Wono293710	0.706123	0.861272	5.749	9.17267	49.3437	5.61433	49.3437
gene	Wono183560	0.413801	0.527792	24.8007	49.35	42.5027	2.607	49.35
gene	Wono199870	0.884451	0.956452	6.45	49.3703	0	0	49.3703
gene	Wono180530	1	1	49.3717	0	0	0	49.3717
gene	Wono121860	0.537634	0.713332	9.20533	31.789	49.3843	1.47633	49.3843
gene	Wono381960	0.689029	0.849561	3.29733	12.2633	49.385	6.72767	49.385
gene	Wono284970	0.478423	0.636599	1.002	9.151	49.4	43.703	49.4
gene	Wono307390	0.617781	0.793767	4.35433	24.7463	49.4	1.463	49.4
ncRNA_gene	Wono021641	0.545835	0.722648	26.6767	14.4447	49.4213	0	49.4213
gene	Wono183910	0.654001	0.82365	4.402	10.2693	49.4283	11.4787	49.4283
gene	Wono338710	0.836461	0.934829	0.627	9.04533	49.4717	0	49.4717
gene	Wono154530	0.988625	0.996165	0	0	49.482	0.569333	49.482
gene	Wono347200	1	1	0	0	0	49.487	49.487
gene	Wono219060	0.761521	0.895613	49.4973	2.28333	13.2173	0	49.4973
gene	Wono368290	0.929725	0.974804	0	49.5367	3.74433	0	49.5367
gene	Wono120110	0.954766	0.984208	2.347	49.5383	0	0	49.5383
gene	Wono438810	0.518691	0.69069	6.14233	39.546	49.5453	0.286333	49.5453
gene	Wono428050	0.615632	0.791884	2.37667	20.886	49.5457	7.671	49.5457
gene	Wono383600	0.912544	0.968054	4.74967	49.5593	0	0	49.5593
gene	Wono281900	0.994273	0.99808	0	0	0.286	49.649	49.649
gene	Wono399530	0.95795	0.985368	0.992	49.655	1.18767	0	49.655
gene	Wono006050	0.35301	0.389073	7.48033	37.299	46.258	49.6717	49.6717
gene	Wono330180	0.889915	0.958766	1.93933	4.20567	0	49.6757	49.6757
gene	Wono201590	0.954325	0.984046	0	0	2.378	49.686	49.686
gene	Wono448750	0.685049	0.84675	0	49.725	14.344	8.517	49.725
gene	Wono468660	0.533232	0.708215	17.8507	49.7413	25.6907	0	49.7413
gene	Wono124790	1	1	0	49.7523	0	0	49.7523
gene	Wono262140	0.44521	0.584623	22.206	29.9137	9.88367	49.7567	49.7567
ncRNA_gene	Wono006151	0.623558	0.798766	2.06	49.7587	24.2833	3.696	49.7587
gene	Wono405880	0.348642	0.377244	17.9147	38.685	49.76	36.3653	49.76
gene	Wono404800	0.987995	0.99595	0	0	0.604667	49.7627	49.7627
gene	Wono219410	0.484835	0.645814	18.4917	12.2087	49.809	22.2247	49.809
gene	Wono055740	0.49876	0.665009	49.8103	2.82433	47.2337	0	49.8103
gene	Wono398010	0.463606	0.614331	40.356	11.6333	5.645	49.8133	49.8133
gene	Wono298310	0.690368	0.850499	49.819	0	0	22.344	49.819
ncRNA_gene	Wono000141	0.647113	0.818225	4.04067	23.1297	49.824	0	49.824
gene	Wono270230	0.362421	0.413592	20.1077	48.774	49.8307	18.7817	49.8307
gene	Wono281550	0.858717	0.945157	49.8333	6.59767	1.31967	0.281667	49.8333
gene	Wono212670	0.471924	0.627004	3.64133	12.8853	39.2533	49.8487	49.8487
gene	Wono443640	0.980484	0.993365	0.992333	49.8557	0	0	49.8557
gene	Wono126510	0.891245	0.959325	5.798	0	49.861	0.286333	49.861
gene	Wono046390	0.578089	0.756721	49.864	0.914	35.4787	0	49.864
gene	Wono297900	0.701971	0.85848	4.43067	49.865	11.4717	5.26833	49.865
gene	Wono164760	0.424578	0.54824	49.876	15.7307	49.7777	2.08767	49.876
gene	Wono075130	0.437973	0.572251	16.6347	44.4547	49.9013	2.94633	49.9013
gene	Wono300870	0.963354	0.98732	49.9563	1.90033	0	0	49.9563
gene	Wono393250	0.520427	0.692834	4.928	37.1037	49.9813	4.026	49.9813
gene	Wono322310	0.594	0.772166	28.4037	49.9833	5.76	0	49.9833
gene	Wono459890	0.9453	0.980711	0	0	49.9837	2.89233	49.9837
gene	Wono161540	0.766265	0.898323	50.0003	5.617	9.63467	0	50.0003
gene	Wono472240	0.896951	0.961704	0.330667	0.889333	4.525	50.0053	50.0053
gene	Wono004160	0.487347	0.649359	4.36733	50.015	47.6847	0.56	50.015
gene	Wono297500	0.889646	0.958653	6.20567	50.0287	0	0	50.0287
gene	Wono231560	0.899678	0.962831	0	0	50.068	5.583	50.068
gene	Wono192790	0.993927	0.997963	0	0	0.306	50.0823	50.0823
gene	Wono142120	1	1	0	50.086	0	0	50.086
gene	Wono172040	0.481998	0.641768	4.98367	21.1573	50.0963	27.6973	50.0963
gene	Wono078650	0.458643	0.606552	50.106	43.2233	15.919	0	50.106
gene	Wono207730	0.802181	0.917799	8.773	50.1063	0.286	3.29733	50.1063
gene	Wono070590	0.732536	0.878293	0.992	50.1087	17.0173	0.286333	50.1087
gene	Wono012490	0.585454	0.763974	8.372	50.1137	17.6397	9.47267	50.1137
gene	Wono180290	0.993663	0.997874	0	50.126	0.319667	0	50.126
gene	Wono075810	0.710317	0.86406	1.61567	15.2787	50.129	3.54933	50.129
gene	Wono265170	0.452799	0.597171	37.5727	50.1517	14.5153	8.51967	50.1517
gene	Wono339790	0.740262	0.883042	0	3.08	14.5243	50.173	50.173
gene	Wono273980	0.649389	0.82003	6.46933	17.0827	50.196	3.54933	50.196
gene	Wono061500	0.715975	0.867768	4.62933	50.1997	7.27967	8.005	50.1997
gene	Wono231530	0.529236	0.703494	50.2007	44.107	0.547333	0	50.2007
gene	Wono121680	0.557519	0.735446	0	0	39.8513	50.212	50.212
gene	Wono130320	1	1	0	0	0	50.215	50.215
gene	Wono150810	0.568045	0.746526	50.258	38.2173	0	0	50.258
gene	Wono184840	0.509052	0.678521	4.09833	50.259	43.489	0.884333	50.259
gene	Wono061980	1	1	0	0	0	50.2833	50.2833
gene	Wono185080	0.785179	0.908801	0	0	13.7597	50.292	50.292
gene	Wono162110	0.986805	0.995543	0.672667	50.3047	0	0	50.3047
gene	Wono159100	0.723567	0.872652	9.85333	50.305	9.061	0.304333	50.305
gene	Wono446970	0.714753	0.866972	3.75767	50.356	16.3387	0	50.356
gene	Wono304790	0.876368	0.952976	1.991	50.364	4.554	0.56	50.364
gene	Wono065030	0.518966	0.69103	0.319333	50.3717	39.061	7.30967	50.3717
gene	Wono000350	0.495007	0.659942	18.4917	12.2087	50.3803	20.6963	50.3803
gene	Wono214100	0.444666	0.583707	19.6997	50.3817	12.586	30.635	50.3817
gene	Wono152990	0.47962	0.638339	13.1543	41.5147	50.387	0	50.387
gene	Wono463580	0.908292	0.966344	4.77033	50.4123	0.319667	0	50.4123
gene	Wono017050	0.381096	0.458664	21.077	12.572	50.4187	48.2313	50.4187
gene	Wono179480	0.414492	0.529136	50.4317	21.6283	42.6183	6.99267	50.4317
gene	Wono402410	0.623372	0.798607	0	50.452	4.26867	26.2133	50.452
gene	Wono200010	0.620426	0.796068	20.6867	8.09367	50.4547	2.08767	50.4547
gene	Wono146560	0.698659	0.856229	21.7653	50.463	0	0	50.463
gene	Wono282300	0.950197	0.982529	1.344	50.464	1.01467	0.286333	50.464
gene	Wono425850	0.52361	0.696727	39.7653	50.484	6.166	0	50.484
gene	Wono308500	1	1	0	50.512	0	0	50.512
ncRNA_gene	Wono006721	0.384663	0.466775	13.5857	50.519	28.7757	38.4527	50.519
gene	Wono008120	0.604776	0.782165	0.672667	50.5327	20.6277	11.723	50.5327
gene	Wono319720	0.974093	0.991135	1.344	50.5337	0	0	50.5337
gene	Wono081030	0.820716	0.927184	2.739	6.045	50.558	2.26033	50.558
gene	Wono201800	0.553369	0.730962	24.754	15.7713	50.565	0.286333	50.565
gene	Wono413160	0.699452	0.85677	50.5807	20.319	1.415	0	50.5807
gene	Wono008370	0.819068	0.926367	5.45067	50.5857	5.72367	0	50.5857
gene	Wono489770	0.623172	0.798435	24.0977	6.21033	50.587	0.281667	50.587
gene	Wono219330	0.403517	0.507263	6.105	50.5947	44.8347	23.85	50.5947
gene	Wono049160	0.344698	0.366302	13.09	34.0057	49.0997	50.6	50.6
ncRNA_gene	Wono021501	0.390457	0.479632	17.933	27.0697	50.611	34.0063	50.611
gene	Wono102400	0.492795	0.656919	12.4517	7.67767	31.975	50.624	50.624
gene	Wono147800	0.668678	0.834838	16.0047	50.6337	3.466	5.61767	50.6337
gene	Wono348210	0.836454	0.934826	50.6573	9.61833	0	0.286333	50.6573
gene	Wono336580	0.728255	0.875618	18.5997	50.6613	0	0.304333	50.6613
gene	Wono446590	0.602407	0.779997	50.6933	33.172	0.286	0	50.6933
gene	Wono103050	0.988188	0.996015	0	50.6957	0.319667	0.286333	50.6957
gene	Wono388360	0.693131	0.852423	22.4533	50.7157	0	0	50.7157
gene	Wono193200	0.841493	0.937212	3.02833	50.719	6.52533	0	50.719
gene	Wono181890	0.529815	0.704183	15.6213	27.3387	50.7423	2.07133	50.7423
gene	Wono090200	0.910978	0.967426	0.969	50.7633	3.99167	0	50.7633
gene	Wono130820	0.556781	0.734654	50.776	40.4197	0	0	50.776
gene	Wono290690	0.714308	0.866681	20.3517	50.8847	0	0	50.8847
gene	Wono152000	0.869111	0.9498	4.77133	1.73467	50.885	1.15733	50.885
gene	Wono335610	1	1	0	50.897	0	0	50.897
gene	Wono277270	0.824382	0.92899	10.3037	50.9367	0.547333	0	50.9367
gene	Wono122370	0.83667	0.934928	7.78833	50.937	2.15533	0	50.937
gene	Wono262180	0.488525	0.651007	50.9453	34.5147	15.8683	2.95567	50.9453
gene	Wono030520	0.919647	0.970875	50.9457	0	0	4.45133	50.9457
gene	Wono229310	1	1	0	50.9507	0	0	50.9507
gene	Wono060260	1	1	50.9663	0	0	0	50.9663
ncRNA_gene	Wono016411	0.878191	0.953765	7.06933	50.967	0	0	50.967
gene	Wono493440	0.946233	0.981059	0.969	1.92733	50.972	0	50.972
gene	Wono399300	0.497437	0.663232	21.6363	50.9893	29.8783	0	50.9893
gene	Wono110130	0.768659	0.899678	0	51.0033	10.888	4.46233	51.0033
gene	Wono042130	0.601968	0.779594	1.65967	0	32.0737	51.017	51.017
gene	Wono078520	0.398356	0.496561	17.982	37.4617	51.0297	21.6273	51.0297
gene	Wono263690	0.981965	0.993878	0.651	0	51.036	0.286333	51.036
gene	Wono336320	0.50759	0.676635	43.7747	51.0397	5.73867	0	51.0397
gene	Wono128690	0.974484	0.991272	1.01733	51.0617	0.319667	0	51.0617
gene	Wono271900	0.494747	0.659588	5.788	20.1223	51.077	26.2513	51.077
gene	Wono473560	0.823982	0.928794	0	10.6067	51.077	0.304333	51.077
gene	Wono134920	0.43656	0.569788	51.11	46.8797	15.8853	3.19933	51.11
gene	Wono285230	0.977862	0.992454	0	0	51.1203	1.15733	51.1203
gene	Wono354970	1	1	0	51.1217	0	0	51.1217
gene	Wono191190	0.848276	0.94038	51.1347	9.146	0	0	51.1347
gene	Wono005330	0.622694	0.798025	0	0.914	30.0727	51.1393	51.1393
gene	Wono416660	0.643988	0.815725	10.773	7.014	51.1693	10.5007	51.1693
gene	Wono417800	0.791669	0.912282	0.649	0.487667	12.3303	51.1753	51.1753
gene	Wono277850	0.813421	0.923542	6.433	1.90033	51.2	3.41067	51.2
gene	Wono056190	0.428286	0.555037	51.246	28.874	36.0773	3.45633	51.246
gene	Wono342220	0.984295	0.994682	0.330667	0.487667	51.2887	0	51.2887
gene	Wono041830	0.585781	0.764292	5.29033	31.0023	51.3243	0	51.3243
gene	Wono295200	0.596602	0.774613	12.0397	22.676	51.3423	0	51.3423
gene	Wono138040	0.850323	0.941325	6.75733	2.28167	0	51.351	51.351
gene	Wono117530	0.689847	0.850134	16.129	51.3527	6.959	0	51.3527
gene	Wono185110	0.93437	0.976587	1.32767	0	51.353	2.27933	51.353
gene	Wono268530	0.469509	0.623371	11.8737	51.3627	22.3023	23.858	51.3627
gene	Wono283330	0.957616	0.985247	1.71367	51.3713	0	0.56	51.3713
gene	Wono097370	0.969752	0.989603	1.04233	51.3713	0	0.56	51.3713
gene	Wono196590	0.423102	0.545501	24.1623	45.8897	51.3767	0	51.3767
gene	Wono135910	1	1	51.3773	0	0	0	51.3773
gene	Wono262670	0.434233	0.565697	14.8743	21.4917	30.5853	51.386	51.386
gene	Wono296920	0.939644	0.978589	2.713	51.3863	0.306	0.281667	51.3863
gene	Wono465250	0.53231	0.707132	4.093	51.3917	30.3327	10.7273	51.3917
gene	Wono245180	0.471481	0.626341	28.4057	19.631	51.3987	9.58	51.3987
gene	Wono115460	0.936449	0.977379	0	51.4067	3.48867	0	51.4067
gene	Wono162590	0.367402	0.426062	36.165	15.7653	51.4103	36.5887	51.4103
gene	Wono209520	0.649719	0.820291	2.31767	24.5113	51.4227	0.894333	51.4227
gene	Wono270000	0.562577	0.740822	1.344	51.437	12.8437	25.8063	51.437
gene	Wono050690	0.474866	0.631381	20.9563	28.8963	51.4407	7.03333	51.4407
gene	Wono103480	0.57639	0.755021	51.4493	37.812	0	0	51.4493
gene	Wono226820	0.529597	0.703924	45.6997	0	0	51.4503	51.4503
gene	Wono084830	0.911723	0.967725	0.627	51.4813	0	4.35767	51.4813
ncRNA_gene	Wono016041	0.911002	0.967436	4.713	51.5153	0.319667	0	51.5153
gene	Wono083120	0.501095	0.668124	21.4717	51.547	28.065	1.785	51.547
gene	Wono030130	0.993839	0.997933	51.562	0	0.319667	0	51.562
gene	Wono256550	0.625176	0.80015	6.784	24.131	51.5637	0	51.5637
gene	Wono354650	0.516251	0.687653	0.971667	46.1933	51.584	1.17133	51.584
gene	Wono123190	0.462774	0.61304	26.1397	14.6913	51.595	19.0647	51.595
gene	Wono331450	0.887321	0.957671	5.377	51.6033	0	1.176	51.6033
gene	Wono264420	0.917069	0.969856	1.61567	0	3.05167	51.6123	51.6123
gene	Wono319940	0.976297	0.991907	0.330667	51.623	0.922667	0	51.623
gene	Wono452650	0.981578	0.993744	0.969	51.6307	0	0	51.6307
gene	Wono254200	0.704372	0.860099	51.642	11.3727	10.3017	0	51.642
gene	Wono415980	0.476137	0.633254	5.43367	51.6807	51.4273	0	51.6807
gene	Wono357690	0.913159	0.9683	0	0.914	4.001	51.683	51.683
gene	Wono335300	0.829153	0.931317	0.331667	0.458333	51.706	9.864	51.706
gene	Wono183380	0.543306	0.719805	15.1703	26.569	51.7557	1.76567	51.7557
gene	Wono468820	0.77915	0.905517	8.80567	5.866	0	51.761	51.761
gene	Wono328700	0.842811	0.937832	8.51733	51.768	1.13767	0	51.768
gene	Wono421380	0.534799	0.710047	3.03733	51.775	23.9297	18.07	51.775
gene	Wono417630	0.565678	0.74407	16.7003	3.773	51.7833	19.2853	51.7833
gene	Wono078530	0.478032	0.63603	7.76567	19.5273	51.7903	29.2573	51.7903
gene	Wono346620	0.695684	0.854188	0.627	51.7943	20.5913	1.43833	51.7943
gene	Wono464280	0.491645	0.655337	13.7723	51.8013	26.358	13.4317	51.8013
gene	Wono355600	0.584749	0.763288	8.86	26.452	51.8037	1.47567	51.8037
gene	Wono043030	1	1	0	51.8077	0	0	51.8077
ncRNA_gene	Wono007261	0.92273	0.972086	0.627	3.71167	51.8107	0	51.8107
gene	Wono078690	0.950643	0.982693	2.69	51.8107	0	0	51.8107
gene	Wono063130	0.794089	0.913565	3.96733	4.28333	51.8167	5.18567	51.8167
gene	Wono092690	1	1	0	51.8297	0	0	51.8297
gene	Wono086300	0.317099	0.282137	38.8933	50.3863	51.8397	22.3617	51.8397
gene	Wono494970	0.994596	0.998189	0	51.8437	0	0.281667	51.8437
gene	Wono221580	0.993876	0.997946	0	51.8777	0.319667	0	51.8777
gene	Wono221440	0.47642	0.633671	4.777	45.5027	51.882	6.738	51.882
gene	Wono139440	0.908967	0.966617	4.662	51.8853	0.534333	0	51.8853
gene	Wono327330	0.977838	0.992445	0.319333	51.902	0	0.857	51.902
gene	Wono113400	0.568334	0.746824	24.7037	51.9077	9.737	4.98467	51.9077
gene	Wono187190	0.737524	0.88137	11.873	2.363	4.24067	51.917	51.917
gene	Wono412590	0.608711	0.785728	18.4747	9.32633	51.9303	5.58067	51.9303
gene	Wono106530	0.521622	0.694301	11.926	29.881	51.9327	5.82033	51.9327
gene	Wono148200	0.842589	0.937727	5.353	2.848	51.9383	1.502	51.9383
gene	Wono048980	0.796526	0.914849	51.942	11.1177	2.151	0	51.942
gene	Wono181240	0.678102	0.841765	51.9473	13.59	3.194	7.87567	51.9473
gene	Wono152140	0.642803	0.814771	51.9507	28.2007	0.667667	0	51.9507
gene	Wono485680	1	1	0	51.9587	0	0	51.9587
gene	Wono095670	0.35975	0.406763	7.794	42.0917	42.5863	51.959	51.959
gene	Wono042840	0.402663	0.505512	11.845	51.9597	22.4743	42.761	51.9597
gene	Wono175870	0.627154	0.801832	0.969	18.731	51.966	11.194	51.966
gene	Wono403680	0.775475	0.903489	0.330667	13.594	52.0047	1.13233	52.0047
gene	Wono376360	0.886799	0.95745	0.331667	52.0167	6.30833	0	52.0167
gene	Wono027640	0.723436	0.872569	52.0273	3.923	15.9667	0	52.0273
gene	Wono356700	0.321959	0.298005	32.4447	35.7637	41.3767	52.035	52.035
gene	Wono457400	0.694206	0.853169	0	18.027	4.896	52.0393	52.0393
gene	Wono190470	0.984184	0.994643	0	52.0417	0.836333	0	52.0417
gene	Wono242100	0.542136	0.718482	35.4113	52.044	8.54267	0	52.044
gene	Wono054770	0.835011	0.934137	2.01833	52.0457	4.119	4.14633	52.0457
gene	Wono194130	0.955677	0.984541	0.330667	52.0503	0	2.08333	52.0503
gene	Wono000800	0.383203	0.463472	52.0513	0.914	49.0023	33.8647	52.0513
gene	Wono060040	0.935591	0.977052	1.55567	1.43633	52.0703	0.592667	52.0703
gene	Wono071450	0.968376	0.989114	0.330667	1.37	52.077	0	52.077
gene	Wono056210	0.646454	0.8177	2.39767	20.8527	52.0887	5.237	52.0887
gene	Wono063140	0.991278	0.997067	0	0.458333	52.093	0	52.093
gene	Wono079680	0.729476	0.876385	52.0943	13.7897	3.20833	2.321	52.0943
gene	Wono400460	0.551738	0.729182	9.87933	7.507	52.1027	24.9447	52.1027
gene	Wono020530	0.84292	0.937883	9.71067	52.1093	0	0	52.1093
gene	Wono087860	0.33732	0.345151	46.6957	18.8773	52.1173	36.814	52.1173
gene	Wono043090	1	1	52.124	0	0	0	52.124
ncRNA_gene	Wono009261	0.451671	0.595334	13.6297	52.1623	15.2523	34.443	52.1623
gene	Wono046550	0.503053	0.670713	4.43767	52.1717	36.5773	10.5233	52.1717
gene	Wono022940	0.981132	0.99359	1.00333	52.1743	0	0	52.1743
gene	Wono480290	0.517348	0.689022	7.15733	32.701	52.2233	8.86267	52.2233
gene	Wono207880	0.764226	0.897162	0.992333	52.2473	8.04733	7.07933	52.2473
gene	Wono218620	0.688859	0.849442	2.04833	19.7567	52.2573	1.79833	52.2573
gene	Wono453020	0.681465	0.844191	10.0953	52.267	9.92967	4.406	52.267
gene	Wono427740	0.821303	0.927474	5.07	52.2863	1.70167	4.60467	52.2863
gene	Wono358040	0.513643	0.684375	13.5223	52.2927	27.1437	8.84867	52.2927
gene	Wono002700	0.904122	0.964652	4.05667	0	52.3047	1.49	52.3047
gene	Wono021230	0.880984	0.954969	7.06767	0	52.3167	0	52.3167
gene	Wono000750	0.552723	0.730259	15.4933	6.045	52.3213	20.8013	52.3213
gene	Wono150750	0.985604	0.995131	52.3303	0.458333	0.306	0	52.3303
gene	Wono232250	0.899492	0.962754	0.330667	2.33533	3.18233	52.3397	52.3397
gene	Wono413640	0.933692	0.976328	3.717	52.34	0	0	52.34
gene	Wono144990	0.546664	0.723574	10.5483	52.3597	32.8723	0	52.3597
gene	Wono301660	0.98776	0.99587	0.649	52.376	0	0	52.376
gene	Wono043700	0.382243	0.461287	15.607	31.5823	37.5163	52.4123	52.4123
gene	Wono255260	0.963352	0.987319	1.32633	52.416	0.667667	0	52.416
gene	Wono097780	0.771524	0.901288	4.42767	52.4207	3.73533	7.36067	52.4207
gene	Wono411500	0.643222	0.815109	29.085	52.4363	0	0	52.4363
gene	Wono059920	0.986012	0.995271	52.4673	0.458333	0.286	0	52.4673
gene	Wono078490	0.957737	0.985291	2.31733	0	52.5137	0	52.5137
gene	Wono046680	0.579023	0.757651	10.109	25.2287	52.522	2.84833	52.522
gene	Wono438540	0.70091	0.857761	18.9993	52.5227	3.413	0	52.5227
gene	Wono338420	0.636595	0.809714	6.78967	52.531	19.738	3.46	52.531
gene	Wono144080	0.627583	0.802195	14.623	16.551	52.5333	0	52.5333
gene	Wono406910	0.765833	0.898078	0.649	13.2423	2.17233	52.5357	52.5357
gene	Wono122400	0.975335	0.99157	1.329	52.553	0	0	52.553
gene	Wono369510	0.599091	0.776934	15.9243	18.652	52.569	0.602667	52.569
gene	Wono201990	0.428531	0.555482	20.3393	48.2997	52.5813	1.481	52.5813
gene	Wono311880	0.475797	0.632754	22.398	35.542	52.5897	0	52.5897
gene	Wono484180	0.99397	0.997978	0.319333	52.636	0	0	52.636
gene	Wono131100	1	1	0	52.636	0	0	52.636
gene	Wono448150	0.988643	0.996171	0	52.6373	0.604667	0	52.6373
gene	Wono434350	0.762176	0.895989	3.64367	9.56933	52.6633	3.21967	52.6633
gene	Wono051860	0.555071	0.732809	3.38267	37.374	52.6673	1.46	52.6673
gene	Wono152080	0.607402	0.784548	32.2213	1.82567	52.6753	0	52.6753
gene	Wono160910	0.947634	0.98158	0	0	2.911	52.678	52.678
gene	Wono477460	0.445286	0.584751	35.492	20.1857	52.68	9.94833	52.68
gene	Wono195590	0.454745	0.600322	3.97167	34.9177	24.277	52.681	52.681
gene	Wono146810	0.987486	0.995776	0	0	0.667667	52.688	52.688
gene	Wono007350	0.688733	0.849353	1.32767	10.488	52.7023	12.0027	52.7023
gene	Wono412150	0.629921	0.804167	5.799	24.2657	52.7087	0.901667	52.7087
gene	Wono003680	0.549085	0.726262	4.06633	52.7127	36.8527	2.36933	52.7127
gene	Wono043060	1	1	0	52.7127	0	0	52.7127
gene	Wono281350	0.843572	0.938188	4.40233	52.7317	2.36833	3.00767	52.7317
gene	Wono151370	0.744717	0.885736	16.664	52.7637	1.11867	0.304333	52.7637
gene	Wono230470	0.610099	0.786974	52.766	33.402	0.319667	0	52.766
gene	Wono230130	0.669109	0.835159	2.32133	23.7777	52.776	0	52.776
gene	Wono263210	0.935797	0.977131	3.621	52.7783	0	0	52.7783
gene	Wono325270	0.709262	0.863362	0	0	52.78	21.6353	52.78
gene	Wono030920	0.896736	0.961615	3.693	52.7837	2.38533	0	52.7837
gene	Wono202920	0.831175	0.932295	52.7957	0	10.7237	0	52.7957
gene	Wono015300	0.983639	0.994456	0	52.8067	0.878333	0	52.8067
gene	Wono421490	0.677561	0.841372	21.4673	3.66467	52.8113	0	52.8113
gene	Wono080370	0.430798	0.559576	26.8613	20.3787	52.8223	22.5527	52.8223
gene	Wono249450	0.947348	0.981474	1.982	0.954333	52.8323	0	52.8323
gene	Wono101320	0.658499	0.827132	11.1877	52.8367	3.89267	12.321	52.8367
gene	Wono283440	0.977547	0.992344	0	52.854	0.319667	0.894333	52.854
gene	Wono143610	0.608158	0.785231	52.8613	34.059	0	0	52.8613
gene	Wono256540	0.53428	0.709441	11.8643	33.616	52.867	0.602667	52.867
gene	Wono149190	1	1	0	52.878	0	0	52.878
gene	Wono255540	0.44298	0.580855	25.936	52.8857	27.719	12.8453	52.8857
gene	Wono318760	0.566999	0.745443	11.875	22.4493	52.891	6.067	52.891
gene	Wono133990	1	1	0	52.9593	0	0	52.9593
ncRNA_gene	Wono002691	0.775167	0.903318	5.778	52.97	7.80567	1.78	52.97
gene	Wono175230	0.761167	0.895409	2.71633	11.5437	2.36167	52.9737	52.9737
gene	Wono142710	0.580233	0.758852	10.8833	27.177	53.0057	0.286333	53.0057
gene	Wono294640	0.841539	0.937234	8.79367	53.008	1.18767	0	53.008
gene	Wono086030	0.455751	0.60194	15.662	3.311	53.0113	44.332	53.0113
gene	Wono282320	0.783692	0.907996	2.35667	53.023	9.38567	2.89267	53.023
gene	Wono478010	0.536554	0.712085	10.2027	35.318	53.0277	0.281667	53.0277
gene	Wono307230	0.429131	0.55657	21.126	49.4503	53.0533	0	53.0533
gene	Wono191250	0.539016	0.714922	0	45.3827	0	53.0647	53.0647
gene	Wono022010	0.429535	0.557301	33.4883	6.162	53.084	30.8503	53.084
gene	Wono352930	0.556307	0.734144	5.798	36.272	53.101	0.281667	53.101
ncRNA_gene	Wono001561	0.962	0.986833	0	0	53.129	2.09867	53.129
gene	Wono298830	0.830428	0.931934	10.2103	53.133	0.639333	0	53.133
gene	Wono022690	0.505925	0.674474	3.062	53.1417	21.392	27.443	53.1417
gene	Wono027220	0.691914	0.851578	13.5863	53.175	8.29233	1.79833	53.175
gene	Wono239110	0.561973	0.740186	0.649	53.1867	21.665	19.142	53.1867
gene	Wono103520	0.613245	0.789776	53.1883	33.5443	0	0	53.1883
gene	Wono173100	0.813762	0.923713	0.651	53.2363	10.9727	0.56	53.2363
gene	Wono455600	0.65059	0.820977	53.2497	28.5987	0	0	53.2497
gene	Wono038870	0.970559	0.989889	1.61567	0	53.2633	0	53.2633
gene	Wono372520	0.849629	0.941005	1.34633	53.2833	7.80233	0.281667	53.2833
gene	Wono222710	0.539883	0.715916	11.5827	17.9297	53.287	15.9017	53.287
gene	Wono454930	0.523603	0.696718	53.2933	41.4477	5.33133	1.70967	53.2933
gene	Wono211070	0.979311	0.992958	0	0.458333	0.667667	53.3	53.3
gene	Wono414440	0.620076	0.795765	0	14.97	17.6897	53.304	53.304
gene	Wono013520	0.758791	0.894038	16.9473	53.3127	0	0	53.3127
gene	Wono145880	0.427796	0.554146	2.713	53.3207	49.6877	18.919	53.3207
gene	Wono462020	0.619912	0.795623	21.9187	10.785	53.3387	0	53.3387
gene	Wono324560	0.548374	0.725476	13.281	53.3517	30.658	0	53.3517
gene	Wono003850	0.69981	0.857013	8.468	5.617	53.3523	8.801	53.3523
gene	Wono331380	0.772175	0.901652	6.13233	53.364	8.119	1.49333	53.364
gene	Wono467970	0.466315	0.618509	1.712	53.3667	41.5427	17.822	53.3667
gene	Wono267430	0.607376	0.784524	53.3893	32.3697	2.14267	0	53.3893
gene	Wono046380	0.6306	0.804736	53.3893	30.6357	0.639333	0	53.3893
gene	Wono125160	0.662957	0.830536	16.5087	53.395	6.89867	3.73833	53.395
gene	Wono233190	0.39176	0.482473	53.4087	0.914	49.0233	32.984	53.4087
gene	Wono064170	0.376119	0.447089	16.2587	27.58	44.8167	53.4477	53.4477
gene	Wono308020	0.628694	0.803133	0.969	30.6013	53.4547	0	53.4547
gene	Wono333510	0.550994	0.728366	1.982	29.7647	53.492	11.844	53.492
gene	Wono225000	0.62038	0.796029	5.08633	13.0393	14.614	53.5037	53.5037
gene	Wono052670	1	1	53.5043	0	0	0	53.5043
gene	Wono288690	0.60286	0.780413	53.5177	28.55	6.70533	0	53.5177
gene	Wono368570	0.903179	0.964266	5.73867	53.532	0	0	53.532
gene	Wono176790	0.748503	0.888	53.5327	15.5697	2.41733	0	53.5327
gene	Wono160030	0.658841	0.827394	25.821	1.90033	53.535	0	53.535
gene	Wono029750	0.689322	0.849766	0	53.5513	12.1187	12.017	53.5513
ncRNA_gene	Wono002731	0.552343	0.729843	43.4307	53.587	0	0	53.587
gene	Wono112380	0.583397	0.761967	53.5897	38.2683	0	0	53.5897
gene	Wono361950	0.447812	0.588973	1.712	53.595	50.4497	13.9253	53.595
gene	Wono090220	0.826503	0.930028	0	4.80833	6.44367	53.6023	53.6023
gene	Wono333660	0.65853	0.827155	3.41533	53.605	20.5427	3.838	53.605
gene	Wono349970	0.6457	0.817098	23.4937	53.6243	5.93033	0	53.6243
gene	Wono254490	0.534769	0.710011	10.539	8.60667	27.533	53.6557	53.6557
gene	Wono416100	0.435604	0.568113	13.2613	53.6583	45.055	11.2067	53.6583
gene	Wono053680	0.623947	0.7991	4.607	27.4313	0.306	53.6657	53.6657
gene	Wono153350	1	1	0	0	53.6877	0	53.6877
gene	Wono272720	0.360128	0.407736	50.7017	22.836	53.699	21.8743	53.699
gene	Wono157800	0.958815	0.985682	0.319333	53.7167	1.70633	0.281667	53.7167
gene	Wono014230	0.731269	0.877504	53.7317	17.7383	2.00733	0	53.7317
gene	Wono077440	0.413666	0.527531	26.713	49.1683	53.734	0.281667	53.734
gene	Wono285980	0.676202	0.840384	5.32167	17.1693	53.7387	3.24167	53.7387
gene	Wono126550	0.711188	0.864634	53.7473	1.44633	20.3803	0	53.7473
gene	Wono204610	0.537776	0.713497	53.75	46.1987	0	0	53.75
gene	Wono129480	0.994787	0.998253	0	53.7507	0	0.281667	53.7507
gene	Wono458800	0.516327	0.687748	19.2983	53.777	1.13767	29.94	53.777
gene	Wono424230	0.361059	0.410124	36.2327	26.5077	53.7997	32.465	53.7997
gene	Wono061230	0.712516	0.865508	14.8093	53.8007	3.65633	3.24167	53.8007
gene	Wono050900	0.456095	0.602491	15.662	3.311	53.804	45.1897	53.804
gene	Wono003360	0.518694	0.690694	7.11867	35.537	53.819	7.284	53.819
gene	Wono126430	0.556017	0.733831	9.792	26.37	53.8577	6.84367	53.8577
gene	Wono131640	0.724777	0.873422	4.64333	53.871	14.053	1.76033	53.871
gene	Wono040390	0.449415	0.591628	20.2827	45.747	53.8967	0	53.8967
gene	Wono069930	0.51087	0.680851	17.9417	53.9003	18.62	15.045	53.9003
gene	Wono443530	0.988281	0.996047	0	0	0.639333	53.914	53.914
gene	Wono272660	0.5052	0.673528	11.8537	53.9227	25.423	15.536	53.9227
gene	Wono317030	0.565352	0.74373	0	14.99	26.473	53.9313	53.9313
gene	Wono137980	0.798401	0.915832	3.38167	9.35067	53.9387	0.887333	53.9387
ncRNA_gene	Wono015611	0.819799	0.92673	1.967	53.951	0	9.892	53.951
gene	Wono485900	0.410465	0.521245	17.6577	27.4097	32.421	53.9513	53.9513
gene	Wono443520	0.969606	0.989551	1.69233	0	0	53.988	53.988
gene	Wono388860	0.95747	0.985194	2.39867	0	54.0003	0	54.0003
gene	Wono223310	0.338779	0.349407	9.54	49.1497	46.7103	54.002	54.002
gene	Wono060900	0.53379	0.708869	12.4737	20.963	13.7287	54.0023	54.0023
gene	Wono452480	0.532717	0.70761	54.0117	21.225	22.9083	3.244	54.0117
gene	Wono095860	0.909732	0.966925	0	0	54.0223	5.36033	54.0223
gene	Wono435670	0.858965	0.945269	54.0403	7.14767	1.72533	0	54.0403
gene	Wono260060	0.63335	0.807032	0.330667	54.0607	29.7943	1.171	54.0607
gene	Wono338990	0.767114	0.898804	10.1487	54.0647	5.70467	0.56	54.0647
gene	Wono000420	0.457334	0.604471	15.662	3.311	54.0733	45.1897	54.0733
gene	Wono402470	0.922448	0.971976	0	3.945	54.0927	0.602667	54.0927
gene	Wono284360	0.838441	0.93577	5.115	54.111	0.862333	4.44933	54.111
gene	Wono025920	0.694994	0.853713	9.14067	5.617	54.131	8.99833	54.131
gene	Wono056590	0.634364	0.807873	5.71033	54.143	8.53733	16.9593	54.143
gene	Wono402740	0.560568	0.738698	3.69833	28.6423	54.1443	10.1033	54.1443
gene	Wono440670	0.508341	0.677606	34.2797	54.149	17.788	0.304333	54.149
gene	Wono330580	1	1	0	54.165	0	0	54.165
ncRNA_gene	Wono008281	0.625655	0.800559	32.413	54.173	0	0	54.173
gene	Wono240590	0.456968	0.603888	21.0753	21.3033	22.0153	54.1883	54.1883
gene	Wono112360	1	1	0	0	0	54.2073	54.2073
gene	Wono210640	1	1	0	54.2187	0	0	54.2187
gene	Wono047770	0.665344	0.83234	26.0683	54.2287	0.306	0.901667	54.2287
ncRNA_gene	Wono000441	1	1	0	54.231	0	0	54.231
gene	Wono165510	0.43275	0.563065	8.18533	32.4123	30.4903	54.2323	54.2323
gene	Wono337860	1	1	0	54.235	0	0	54.235
gene	Wono241810	0.970913	0.990014	1.62533	54.2537	0	0	54.2537
gene	Wono085280	0.38768	0.473517	7.04667	54.2597	30.5653	48.0883	54.2597
gene	Wono280460	0.711226	0.864659	54.2597	21.4613	0	0.569333	54.2597
ncRNA_gene	Wono017311	1	1	0	54.2807	0	0	54.2807
gene	Wono254770	1	1	54.2893	0	0	0	54.2893
gene	Wono227400	0.613343	0.789864	0.992	32.08	54.3267	1.176	54.3267
gene	Wono384480	0.804859	0.919182	10.8107	2.363	0	54.3347	54.3347
gene	Wono384450	0.930909	0.97526	4.03267	0	0	54.3347	54.3347
gene	Wono181770	0.419809	0.539322	15.324	7.22067	54.3433	52.5597	54.3433
gene	Wono116990	0.356594	0.398564	43.6533	31.7463	54.3453	22.656	54.3453
gene	Wono281880	0.957984	0.98538	0	2.384	0	54.356	54.356
gene	Wono353790	0.78514	0.908781	1.01633	2.237	11.625	54.3683	54.3683
gene	Wono381220	0.44699	0.587605	22.7223	54.3753	44.55	0	54.3753
gene	Wono072650	0.460798	0.60995	50.536	12.5453	54.3873	0.56	54.3873
gene	Wono081690	0.412741	0.525724	18.651	35.3697	54.4113	23.3973	54.4113
gene	Wono335370	0.735794	0.880308	2.72933	12.3483	54.4173	4.46233	54.4173
gene	Wono105740	0.971185	0.99011	1.61567	54.4553	0	0	54.4553
gene	Wono430080	0.650136	0.82062	54.468	3.194	17.7207	8.39667	54.468
gene	Wono178800	0.454892	0.600559	13.9307	49.8603	54.4697	1.48133	54.4697
gene	Wono398940	0.48337	0.64373	43.3847	54.493	9.47	5.388	54.493
gene	Wono216180	1	1	0	54.502	0	0	54.502
gene	Wono153570	0.598532	0.776416	21.7837	14.78	54.5113	0	54.5113
gene	Wono172000	0.760636	0.895103	14.6327	54.515	2.52267	0	54.515
gene	Wono112140	0.982507	0.994065	0.651	54.5167	0.319667	0	54.5167
gene	Wono161600	0.699082	0.856517	15.6643	54.52	7.80367	0	54.52
gene	Wono183060	1	1	0	54.5343	0	0	54.5343
gene	Wono068060	0.741018	0.883502	9.46833	1.91833	54.535	7.673	54.535
gene	Wono396300	0.488728	0.651291	4.757	29.4253	54.5753	22.9103	54.5753
gene	Wono235430	0.719117	0.869802	9.45067	54.5793	7.72133	4.14633	54.5793
gene	Wono138280	0.514878	0.685931	54.598	51.1567	0.286	0	54.598
gene	Wono431880	0.409665	0.519659	44.4897	14.5713	54.602	19.6217	54.602
gene	Wono232050	0.288335	0.17727	48.624	36.94	54.606	49.214	54.606
gene	Wono156390	0.526795	0.700576	0	49.0513	0	54.6063	54.6063
gene	Wono023990	0.779701	0.905819	6.11467	54.6123	3.48133	5.83433	54.6123
gene	Wono350160	0.420004	0.53969	15.324	7.22067	54.613	52.872	54.613
gene	Wono071750	1	1	0	0	0	54.6133	54.6133
gene	Wono104100	0.989116	0.996332	0.319333	54.6163	0	0.281667	54.6163
gene	Wono137190	0.781381	0.906738	8.84867	54.631	6.43633	0	54.631
gene	Wono469070	0.987826	0.995892	0.673333	54.6357	0	0	54.6357
gene	Wono377150	0.526121	0.699766	2.003	38.8037	54.6373	8.40533	54.6373
gene	Wono116110	0.745295	0.886083	3.021	14.171	54.6403	1.48133	54.6403
gene	Wono139430	0.647493	0.818527	19.8127	9.938	0	54.6467	54.6467
gene	Wono153460	0.544819	0.721509	18.525	6.045	54.6493	21.088	54.6493
gene	Wono315640	0.840048	0.93653	1.711	54.6597	8.69667	0	54.6597
gene	Wono251900	0.619766	0.795496	54.6633	31.5037	2.033	0	54.6633
gene	Wono121640	1	1	54.6757	0	0	0	54.6757
gene	Wono336550	0.897644	0.961991	3.291	2.384	54.6797	0.56	54.6797
gene	Wono213010	0.4099	0.520127	53.645	25.081	54.6853	0	54.6853
gene	Wono026670	0.943575	0.980067	0	0	54.6887	3.27033	54.6887
gene	Wono285670	0.642481	0.814511	0.992333	29.1353	0.306	54.691	54.691
gene	Wono195610	0.561169	0.739336	42.7847	54.7123	0	0	54.7123
gene	Wono348260	0.975109	0.991491	54.714	0	1.39667	0	54.714
gene	Wono358900	0.699029	0.856481	10.55	54.716	9.156	3.85233	54.716
gene	Wono216750	0.544818	0.721508	45.7253	54.7297	0	0	54.7297
gene	Wono011840	0.519825	0.692092	13.7627	13.8573	54.7523	22.956	54.7523
gene	Wono435890	0.564874	0.743231	19.4227	8.55767	14.1983	54.7557	54.7557
gene	Wono482690	1	1	0	0	54.757	0	54.757
gene	Wono306850	0.44469	0.583748	46.884	54.7577	20.9233	0.571667	54.7577
gene	Wono323960	0.991177	0.997033	0	0.487667	54.782	0	54.782
ncRNA_gene	Wono015981	0.888317	0.958092	1.344	2.848	2.69733	54.797	54.797
gene	Wono399380	0.612134	0.78879	9.13033	54.8133	23.5453	2.05567	54.8133
gene	Wono121130	0.565596	0.743985	42.1083	54.8253	0	0	54.8253
ncRNA_gene	Wono013891	0.842254	0.93757	5.72133	4.26067	54.8257	0.286333	54.8257
gene	Wono367100	0.799309	0.916307	13.2357	54.843	0.534333	0	54.843
gene	Wono178280	0.919857	0.970958	4.78	0	54.8633	0	54.8633
gene	Wono130790	0.889936	0.958774	6.48067	54.8743	0.306	0	54.8743
gene	Wono093980	0.711681	0.864959	4.86533	6.27333	54.8877	11.0977	54.8877
gene	Wono454970	0.570291	0.748836	54.888	26.1357	14.9357	0.286333	54.888
gene	Wono353940	0.984019	0.994587	0.331667	54.904	0	0.56	54.904
gene	Wono000630	0.688201	0.848979	9.48433	6.10767	54.9083	9.285	54.9083
gene	Wono146280	0.756108	0.892479	54.9083	0.966333	1.21767	15.5273	54.9083
gene	Wono215750	0.53071	0.705243	30.6623	12.7817	54.9237	5.12333	54.9237
gene	Wono391840	0.823331	0.928474	11.7907	54.948	0	0	54.948
gene	Wono101000	0.76819	0.899413	16.2823	0	0.306	54.9717	54.9717
gene	Wono268540	0.683011	0.845298	8.15567	16.8017	54.9817	0.56	54.9817
gene	Wono387710	0.8776	0.95351	2.31733	54.991	5.35233	0	54.991
gene	Wono048270	0.978639	0.992724	0	0.914	54.9913	0.286333	54.9913
gene	Wono226060	0.706313	0.861399	22.8677	54.9963	0	0	54.9963
gene	Wono274960	0.76386	0.896953	2.058	5.04933	55.016	9.90033	55.016
gene	Wono094420	0.885483	0.956891	1.32633	0	5.79133	55.0363	55.0363
gene	Wono180190	1	1	55.0397	0	0	0	55.0397
gene	Wono292710	0.863217	0.947181	8.15133	55.0537	0.286	0.286333	55.0537
gene	Wono390960	1	1	0	55.0647	0	0	55.0647
gene	Wono082820	0.976618	0.992019	0.651	55.078	0.667667	0	55.078
gene	Wono189560	0.950815	0.982757	1.00333	55.0813	1.846	0	55.0813
gene	Wono387950	0.456011	0.602357	9.54067	39.5287	55.0843	16.6423	55.0843
gene	Wono111030	0.843758	0.938275	1.01733	0	55.087	9.18333	55.087
gene	Wono065830	0.844724	0.938727	8.42233	55.1287	1.407	0.304333	55.1287
gene	Wono072730	0.817085	0.925379	8.82633	55.129	3.515	0	55.129
gene	Wono119860	0.825244	0.929413	1.61567	4.77	55.142	5.29133	55.142
ncRNA_gene	Wono010251	1	1	0	0	55.1643	0	55.1643
gene	Wono426590	0.816491	0.925083	0	12.4027	55.1837	0	55.1837
gene	Wono480090	0.850554	0.941432	0	9.7	55.2063	0	55.2063
gene	Wono000890	0.716505	0.868112	55.2413	0	13.654	8.203	55.2413
gene	Wono334660	0.436091	0.568968	40.8113	55.2457	30.6267	0	55.2457
gene	Wono008080	0.385152	0.467874	28.224	20.3467	39.6483	55.262	55.262
gene	Wono407000	1	1	0	0	0	55.2903	55.2903
gene	Wono029250	0.554144	0.731805	0.651	55.298	38.643	5.198	55.298
gene	Wono419480	0.92294	0.972168	0	55.313	4.332	0.286333	55.313
gene	Wono240190	0.984834	0.994867	0	55.3483	0	0.852333	55.3483
gene	Wono176140	0.500808	0.667743	5.45967	26.8503	22.8673	55.356	55.356
gene	Wono309600	0.934794	0.976749	3.327	55.3563	0.534333	0	55.3563
gene	Wono256070	0.47601	0.633068	6.435	54.504	55.359	0	55.359
gene	Wono428240	0.481295	0.640758	7.11967	7.654	44.8907	55.3613	55.3613
gene	Wono319100	0.412974	0.52618	53.454	55.3717	22.6237	2.631	55.3717
gene	Wono458060	0.923207	0.972273	4.607	55.3857	0	0	55.3857
gene	Wono434220	0.454832	0.600461	16.24	55.3867	47.1557	2.99167	55.3867
gene	Wono235930	0.678634	0.842151	7.46467	18.4837	55.3903	0.281667	55.3903
gene	Wono481270	0.534804	0.710052	0.649	47.5453	55.4057	0	55.4057
ncRNA_gene	Wono014471	0.698595	0.856185	3.07333	55.4083	19.661	1.17133	55.4083
gene	Wono257450	0.471705	0.626677	15.2357	55.42	38.6237	8.20933	55.42
gene	Wono491050	0.412943	0.526119	2.38567	43.0803	33.3437	55.4357	55.4357
gene	Wono024420	0.877816	0.953603	6.09067	0.487667	55.442	1.13867	55.442
gene	Wono107980	0.994513	0.998161	0	0	0.306	55.4653	55.4653
gene	Wono041990	0.518644	0.690631	3.75367	3.74567	55.4797	43.9917	55.4797
gene	Wono276710	0.700197	0.857277	9.14067	5.617	55.4827	8.99833	55.4827
gene	Wono019840	0.885673	0.956972	0.935667	4.172	55.5063	2.05733	55.5063
gene	Wono435420	0.927127	0.9738	0.330667	0	55.5337	4.03433	55.5337
gene	Wono145220	0.412299	0.524859	28.5673	50.318	55.5393	0.281667	55.5393
gene	Wono128380	0.703301	0.859378	10.1843	13.2523	55.5547	0	55.5547
gene	Wono241820	0.611487	0.788214	55.564	34.6983	0.604667	0	55.564
gene	Wono375740	0.838982	0.936027	4.43833	4.74733	55.5787	1.481	55.5787
gene	Wono330280	0.673928	0.838721	8.51733	7.25233	55.5807	11.1223	55.5807
gene	Wono485110	0.824855	0.929222	0	11.802	55.582	0	55.582
gene	Wono237320	0.811861	0.922754	12.8833	0	55.5943	0	55.5943
gene	Wono268750	0.327397	0.315203	38.407	55.6273	55.474	20.3993	55.6273
gene	Wono270510	0.964872	0.987864	0.319333	0	1.70633	55.639	55.639
gene	Wono076060	1	1	0	55.6597	0	0	55.6597
gene	Wono238920	0.990263	0.996723	0	0	0.547333	55.6663	55.6663
gene	Wono269260	1	1	55.6987	0	0	0	55.6987
gene	Wono301490	1	1	0	55.705	0	0	55.705
gene	Wono327730	1	1	0	0	0	55.7143	55.7143
gene	Wono379440	0.656935	0.825926	0	29.1093	55.7413	0	55.7413
gene	Wono372960	0.942833	0.979789	3.38033	0	55.7503	0	55.7503
gene	Wono374540	0.696809	0.854962	4.07367	14.1167	55.761	6.072	55.761
gene	Wono480740	0.799973	0.916653	0	1.44633	12.5073	55.8053	55.8053
gene	Wono400730	0.70787	0.862437	6.07867	15.8097	55.8427	1.15733	55.8427
gene	Wono151580	0.728759	0.875934	13.603	55.854	7.18567	0	55.854
gene	Wono388760	0.307028	0.247657	55.8743	29.386	52.7813	43.9427	55.8743
gene	Wono165330	0.745919	0.886458	10.166	55.8743	8.562	0.304333	55.8743
gene	Wono291950	0.871993	0.951067	2.04867	55.875	5.59367	0.56	55.875
gene	Wono222340	0.937782	0.977885	3.70733	55.8787	0	0	55.8787
gene	Wono241970	1	1	0	0	0	55.884	55.884
gene	Wono042210	0.809658	0.921637	0	55.8963	0	13.1407	55.8963
gene	Wono392830	0.984312	0.994687	0.319333	0	55.9027	0.571667	55.9027
gene	Wono319110	0.464676	0.615988	55.9253	51.7113	11.2927	1.424	55.9253
gene	Wono274900	0.398442	0.496742	9.825	30.5017	44.123	55.9353	55.9353
gene	Wono177850	0.988121	0.995993	0.672667	55.9527	0	0	55.9527
gene	Wono271690	0.869265	0.949868	1.67467	6.45467	55.9563	0.286333	55.9563
gene	Wono419330	0.961052	0.986491	1.982	55.971	0	0.286333	55.971
gene	Wono196340	1	1	0	0	0	55.976	55.976
gene	Wono469680	0.88279	0.955743	4.06633	55.983	3.36667	0	55.983
gene	Wono305180	0.738635	0.88205	1.329	55.991	16.1573	2.326	55.991
gene	Wono054790	0.950599	0.982677	0	2.363	0.547333	56.0027	56.0027
gene	Wono295780	0.499918	0.666558	18.9573	56.0317	33.282	3.81067	56.0317
gene	Wono191350	1	1	0	56.0333	0	0	56.0333
gene	Wono111550	0.988225	0.996028	0	0	0.667667	56.036	56.036
gene	Wono245890	1	1	0	0	56.0597	0	56.0597
gene	Wono004680	0.466194	0.618323	32.4887	31.7147	56.0713	0	56.0713
gene	Wono234610	0.626567	0.801334	3.06567	56.097	30.0863	0.281667	56.097
gene	Wono418270	0.834894	0.934081	8.18333	56.1177	2.91433	0	56.1177
gene	Wono287950	0.620795	0.796387	2.737	1.41533	56.1327	30.1357	56.1327
gene	Wono164980	0.58556	0.764078	8.47167	21.718	56.1353	9.541	56.1353
gene	Wono460620	0.754139	0.891328	18.3013	56.1363	0	0	56.1363
gene	Wono071310	0.333227	0.333013	16.6873	53.0093	56.146	42.6493	56.146
gene	Wono187050	0.776205	0.903893	56.1877	4.32333	11.8767	0	56.1877
gene	Wono150730	0.376463	0.447899	3.704	53.2197	36.1567	56.1977	56.1977
gene	Wono470990	0.50639	0.675079	53.5887	56.198	0	1.191	56.198
gene	Wono311830	0.503614	0.67145	11.8173	34.5027	56.2097	9.083	56.2097
gene	Wono015660	0.322584	0.30001	56.261	47.5533	39.167	31.426	56.261
gene	Wono058110	0.5947	0.772827	3.29733	24.507	56.263	10.54	56.263
gene	Wono246710	0.717193	0.868559	56.271	0	13.393	8.796	56.271
gene	Wono326950	0.639017	0.811699	1.86667	26.3993	56.2787	3.526	56.2787
gene	Wono317100	0.425835	0.550558	11.7707	13.5153	56.2813	50.5997	56.2813
gene	Wono366890	0.986168	0.995325	0.331667	0.458333	0	56.3223	56.3223
ncRNA_gene	Wono004051	0.916696	0.969709	1.62533	0.914	56.327	2.57933	56.327
gene	Wono430030	0.734697	0.879632	14.548	3.735	56.328	2.05733	56.328
gene	Wono024080	0.732601	0.878333	8.81633	4.30433	56.3433	7.44467	56.3433
gene	Wono074860	1	1	0	0	56.3487	0	56.3487
gene	Wono318140	0.808327	0.920959	0.651	12.407	56.352	0.304333	56.352
gene	Wono020430	0.710893	0.864439	19.1837	56.361	3.73733	0	56.361
gene	Wono075650	0.663311	0.830803	7.46633	10.061	11.0863	56.3717	56.3717
gene	Wono454110	0.860679	0.946042	0.673333	56.3733	2.691	5.761	56.3733
gene	Wono235000	0.871107	0.950679	3.693	2.28167	56.41	2.372	56.41
gene	Wono157030	0.538372	0.714183	2.39767	35.2103	56.4153	10.7653	56.4153
gene	Wono276300	0.565434	0.743816	7.42433	31.2187	56.4173	4.71667	56.4173
gene	Wono183770	0.427227	0.553108	46.1897	28.5487	56.4193	0.901667	56.4193
gene	Wono040560	0.967834	0.988922	1.55567	56.4267	0.319667	0	56.4267
gene	Wono325170	0.661204	0.829202	10.5367	56.4273	13.6537	4.72267	56.4273
gene	Wono185790	0.601787	0.779427	17.9643	1.91833	17.459	56.4313	56.4313
gene	Wono041560	0.415295	0.53069	9.54467	40.1277	56.442	29.794	56.442
gene	Wono021200	0.985623	0.995138	56.4683	0	0.823667	0	56.4683
gene	Wono089780	0.44258	0.580173	28.71	56.4923	25.6623	16.7787	56.4923
gene	Wono340490	0.661574	0.829484	3.75333	56.4927	7.23633	17.909	56.4927
gene	Wono134770	0.614373	0.790775	15.1637	20.301	56.5017	0	56.5017
gene	Wono440490	0.542227	0.718584	7.08967	56.502	1.841	38.771	56.502
gene	Wono137800	0.819056	0.926361	12.4823	56.5023	0	0	56.5023
gene	Wono041650	0.676377	0.840512	10.8403	2.893	56.5217	13.3103	56.5217
gene	Wono039920	0.635102	0.808483	2.39867	1.41533	56.5253	28.6627	56.5253
gene	Wono123510	0.635102	0.808483	2.39867	1.41533	56.5253	28.6627	56.5253
gene	Wono323660	0.635102	0.808483	2.39867	1.41533	56.5253	28.6627	56.5253
gene	Wono250740	0.739766	0.88274	19.3127	56.5847	0	0.592667	56.5847
gene	Wono065340	0.955521	0.984484	0.627	1.43633	56.607	0.571667	56.607
gene	Wono055600	0.602461	0.780047	37.361	56.6197	0	0	56.6197
gene	Wono114310	0.330908	0.326005	56.6467	24.1327	53.8947	36.5113	56.6467
gene	Wono327850	1	1	0	0	0	56.6527	56.6527
gene	Wono267630	0.91855	0.970442	4.71933	56.654	0	0.304333	56.654
gene	Wono046210	0.602973	0.780517	23.8883	56.658	12.5793	0.838667	56.658
gene	Wono176160	0.962033	0.986845	0.319333	0.867333	1.05	56.6737	56.6737
gene	Wono214380	0.762363	0.896097	17.6673	56.6787	0	0	56.6787
gene	Wono267250	0.994632	0.998201	0	56.6997	0.306	0	56.6997
gene	Wono471360	0.521925	0.694672	17.9943	14.291	56.703	19.6537	56.703
gene	Wono200420	0.906894	0.965779	56.7123	0.458333	5.364	0	56.7123
gene	Wono010340	0.564682	0.74303	56.7183	21.6517	16.2013	5.87167	56.7183
gene	Wono269130	0.961045	0.986489	0.319333	0	56.7257	1.98	56.7257
gene	Wono393480	0.883382	0.955995	4.036	2.893	56.729	0.56	56.729
gene	Wono268030	0.519957	0.692255	56.732	52.377	0	0	56.732
gene	Wono251390	0.371299	0.435583	44.5487	45.3843	56.7423	6.146	56.7423
ncRNA_gene	Wono019251	0.87855	0.95392	0	7.844	56.7423	0	56.7423
gene	Wono329970	0.613167	0.789708	4.081	21.6483	56.7433	10.0687	56.7433
gene	Wono094440	0.711887	0.865094	0	56.7557	19.967	3.003	56.7557
gene	Wono112700	0.493709	0.658172	14.2363	56.757	26.3943	17.5727	56.757
gene	Wono354490	0.422542	0.544457	22.569	36.018	56.7703	18.997	56.7703
gene	Wono209590	0.636128	0.80933	2.39867	1.41533	56.7763	28.6627	56.7763
gene	Wono422250	0.43516	0.567332	18.396	55.3223	56.7937	0	56.7937
gene	Wono047430	0.617897	0.793869	0.627	56.795	22.2407	12.254	56.795
gene	Wono021910	0.823696	0.928653	6.11167	3.71167	56.801	2.33433	56.801
gene	Wono482470	0.548285	0.725377	4.76233	40.9077	1.13067	56.806	56.806
gene	Wono108520	0.691707	0.851434	1.01733	20.061	4.25667	56.8433	56.8433
gene	Wono169650	0.953577	0.983772	1.38067	56.8437	0.534333	0.852333	56.8437
gene	Wono403000	0.641165	0.813447	7.78167	22.575	56.85	1.46	56.85
gene	Wono257220	0.567719	0.746188	34.598	8.70333	56.868	0	56.868
gene	Wono328990	0.723826	0.872817	3.422	17.9943	56.8683	0.281667	56.8683
gene	Wono217190	0.728666	0.875876	7.46533	7.46	6.25267	56.8733	56.8733
gene	Wono019610	0.649864	0.820406	0.672667	18.568	56.9023	11.4173	56.9023
gene	Wono048840	0.48508	0.646162	2.713	5.60433	52.086	56.903	56.903
gene	Wono337110	0.877478	0.953457	2.73833	56.91	4.30633	0.901667	56.91
gene	Wono286790	0.69747	0.855416	19.3407	56.9233	5.35	0	56.9233
gene	Wono012090	0.772305	0.901725	12.1383	56.948	4.65133	0	56.948
gene	Wono207050	1	1	0	0	0	56.9727	56.9727
gene	Wono488200	0.994214	0.99806	0.331667	56.9903	0	0	56.9903
gene	Wono280590	0.717644	0.86885	22.1257	57.0087	0	0.304333	57.0087
gene	Wono131650	0.63925	0.811889	5.115	57.0537	24.403	2.67933	57.0537
gene	Wono090560	0.804769	0.919136	4.77033	8.50233	57.0587	0.569333	57.0587
gene	Wono261490	0.96049	0.986288	2.06133	57.0633	0.286	0	57.0633
gene	Wono402860	0.447904	0.589127	57.0673	0	32.48	37.8623	57.0673
gene	Wono436250	0.985115	0.994963	0	0	0.862333	57.07	57.07
gene	Wono422300	0.494498	0.659249	3.07533	57.0737	1.70633	53.562	57.0737
gene	Wono004200	0.802759	0.918099	57.093	14.028	0	0	57.093
gene	Wono289710	0.665461	0.832427	7.039	17.2777	57.0977	4.38733	57.0977
gene	Wono119370	0.99501	0.998328	0	57.0997	0	0.286333	57.0997
gene	Wono006430	0.75295	0.89063	0	18.735	57.1	0	57.1
gene	Wono069040	0.51201	0.682305	16.329	8.376	57.1033	29.7193	57.1033
gene	Wono272650	0.983315	0.994344	0.969	0	0	57.108	57.108
gene	Wono105690	1	1	0	57.1113	0	0	57.1113
gene	Wono325720	0.758409	0.893817	12.136	4.35467	57.113	1.70267	57.113
gene	Wono371290	0.702362	0.858744	0.686	57.1257	3.94267	19.5793	57.1257
gene	Wono476250	0.484594	0.645472	20.957	28.481	57.1277	11.322	57.1277
gene	Wono182350	0.898585	0.96238	6.45167	57.165	0	0	57.165
gene	Wono124380	1	1	0	57.178	0	0	57.178
gene	Wono163040	0.815963	0.924818	57.1827	1.92733	10.97	0	57.1827
ncRNA_gene	Wono011931	0.984621	0.994794	0	57.196	0.893333	0	57.196
gene	Wono276200	0.485091	0.646178	37.39	57.201	16.0173	7.30967	57.201
gene	Wono386730	0.989543	0.996477	0	0	0.604667	57.2173	57.2173
gene	Wono244630	0.736616	0.880813	0	57.2183	14.8593	5.59967	57.2183
gene	Wono169100	0.516375	0.687808	57.234	45.5873	7.71233	0.304333	57.234
gene	Wono337630	0.597609	0.775555	9.196	20.5853	57.2633	8.776	57.2633
gene	Wono106840	0.995025	0.998333	0	57.2653	0	0.286333	57.2653
gene	Wono459970	0.39647	0.49258	16.955	57.2677	43.9603	26.261	57.2677
gene	Wono472960	0.632626	0.806429	57.2687	31.5503	1.70633	0	57.2687
gene	Wono209510	0.814629	0.924149	0	57.2687	12.1473	0.884333	57.2687
gene	Wono052590	0.988966	0.996281	0	57.3013	0.639333	0	57.3013
gene	Wono005860	0.712076	0.865218	7.05933	57.324	15.267	0.852333	57.324
gene	Wono416980	0.404164	0.508586	6.78033	49.519	57.3293	28.218	57.3293
gene	Wono274720	0.853818	0.94293	9.81567	57.3313	0	0	57.3313
gene	Wono231840	0.541711	0.717999	46.7597	0	57.332	1.74333	57.332
gene	Wono459760	1	1	0	57.352	0	0	57.352
gene	Wono468830	0.991571	0.997166	0	0.487667	57.3673	0	57.3673
gene	Wono482950	0.713607	0.866223	21.0027	57.4047	0	2.03567	57.4047
gene	Wono247300	0.818443	0.926056	2.04833	6.62733	4.06267	57.4233	57.4233
gene	Wono356540	0.601737	0.779382	3.36333	32.4457	2.20067	57.429	57.429
gene	Wono072270	0.916149	0.969492	0	5.257	57.4377	0	57.4377
gene	Wono229750	0.989587	0.996492	0	0	0.604667	57.4637	57.4637
gene	Wono220330	0.989588	0.996493	0	0	0.604667	57.4693	57.4693
ncRNA_gene	Wono020821	0.980567	0.993394	0.331667	0.487667	0.319667	57.4713	57.4713
gene	Wono145590	0.372908	0.439458	32.0367	41.3283	57.4753	23.287	57.4753
gene	Wono446870	0.916257	0.969534	57.4853	3.89467	1.35933	0	57.4853
gene	Wono226800	0.764346	0.89723	10.6967	57.49	5.84067	1.18733	57.49
gene	Wono211710	0.681107	0.843934	13.5273	0.458333	57.5033	12.9373	57.5033
gene	Wono080060	0.62641	0.801201	57.5113	33.726	0.573667	0	57.5113
gene	Wono480490	0.539414	0.715379	7.37033	57.5217	36.4947	5.25067	57.5217
gene	Wono296490	0.947232	0.981431	3.205	57.532	0	0	57.532
gene	Wono286060	0.662147	0.82992	29.054	57.5383	0	0.304333	57.5383
gene	Wono000860	0.631289	0.805313	57.5453	0.966333	23.4967	9.147	57.5453
gene	Wono087770	0.549821	0.727075	7.83967	37.2273	57.5527	2.05567	57.5527
gene	Wono284290	0.505771	0.674274	13.0257	57.5623	41.7417	1.48133	57.5623
gene	Wono320140	0.498814	0.665082	3.03733	57.5667	22.817	31.986	57.5667
gene	Wono026650	0.924086	0.972617	1.38067	2.747	57.5813	0.602667	57.5813
gene	Wono438450	1	1	0	57.5897	0	0	57.5897
gene	Wono446750	0.95158	0.983039	0	0	57.595	2.93067	57.595
gene	Wono267180	0.498418	0.664551	5.76367	57.6	52.202	0	57.6
gene	Wono237460	0.819673	0.926667	8.92767	3.74567	57.6063	0	57.6063
gene	Wono028320	0.628432	0.802912	57.61	34.0627	0	0	57.61
gene	Wono211240	0.956858	0.984971	0	2.59967	57.659	0	57.659
gene	Wono322450	0.955393	0.984437	0.651	57.6643	2.04133	0	57.6643
gene	Wono009110	0.958054	0.985406	1.93433	57.6643	0.286	0.304333	57.6643
gene	Wono238990	0.519852	0.692125	12.225	35.8097	57.675	5.23533	57.675
gene	Wono186090	0.989045	0.996308	0.319333	57.6923	0.319667	0	57.6923
gene	Wono185570	0.723774	0.872784	20.5797	1.44633	57.713	0	57.713
gene	Wono085970	0.862015	0.946642	5.05067	0	57.7173	4.18833	57.7173
gene	Wono127320	0.551132	0.728518	44.1693	57.7283	0.286	2.56133	57.7283
gene	Wono237000	0.496771	0.662333	57.745	22.8847	29.4557	6.15533	57.745
gene	Wono208780	0.725024	0.873578	3.00767	10.04	57.745	8.853	57.745
gene	Wono062820	0.877948	0.95366	57.7713	7.05933	0.972	0	57.7713
gene	Wono218920	0.537715	0.713426	2.69233	57.8183	7.34033	39.675	57.8183
gene	Wono251720	0.889769	0.958704	0	3.86233	57.827	3.30167	57.827
gene	Wono110240	0.449361	0.591539	18.394	49.808	57.8347	2.66767	57.8347
gene	Wono424270	0.621017	0.79658	16.4477	57.8567	1.13767	17.7223	57.8567
gene	Wono265810	0.847101	0.939835	10.444	57.8627	0	0	57.8627
gene	Wono426810	0.94006	0.978746	3.69	57.872	0	0	57.872
gene	Wono219670	0.617388	0.793424	0	57.8813	35.8707	0	57.8813
gene	Wono193790	0.819268	0.926466	0	57.893	12.4897	0.281667	57.893
gene	Wono106810	0.619145	0.794956	57.8933	24.5107	11.1013	0	57.8933
gene	Wono247600	0.789379	0.91106	1.62533	9.26033	4.56767	57.917	57.917
gene	Wono349840	0.843435	0.938124	0.686	7.42733	2.638	57.9187	57.9187
gene	Wono484450	0.961722	0.986733	2.306	57.9377	0	0	57.9377
gene	Wono051650	0.989132	0.996338	0.330667	57.947	0.306	0	57.947
gene	Wono413130	0.563531	0.741824	5.446	10.003	57.9507	29.4353	57.9507
gene	Wono294710	0.98971	0.996534	0	57.968	0	0.602667	57.968
gene	Wono023240	0.656776	0.825803	11.595	57.9977	18.714	0	57.9977
gene	Wono393800	0.94651	0.981162	0.971667	0	58.0217	2.30733	58.0217
gene	Wono287280	0.989369	0.996418	0.319333	0	58.041	0.304333	58.041
gene	Wono076130	0.989694	0.996529	0	58.0663	0.604667	0	58.0663
ncRNA_gene	Wono001291	1	1	0	0	0	58.1127	58.1127
gene	Wono413270	0.615835	0.792063	58.1313	32.8337	0.756667	2.67267	58.1313
gene	Wono113050	0.988561	0.996143	0.672667	58.133	0	0	58.133
gene	Wono383060	0.9109	0.967395	0.330667	0	5.35733	58.1503	58.1503
gene	Wono072790	0.966959	0.98861	1.987	0	58.1503	0	58.1503
gene	Wono007680	0.464113	0.615118	11.047	58.1673	50.253	5.86267	58.1673
gene	Wono008280	0.525495	0.699011	18.796	32.278	58.1723	1.45367	58.1723
gene	Wono336370	0.583846	0.762407	11.1807	15.9957	58.176	14.2903	58.176
gene	Wono408490	0.318667	0.287309	42.6533	44.1507	58.1763	37.5813	58.1763
gene	Wono348040	0.476335	0.633545	21.8947	58.183	35.953	6.11667	58.183
gene	Wono276630	0.402001	0.504147	4.432	25.4363	58.205	56.715	58.205
gene	Wono286400	0.635194	0.808559	58.2083	31.011	2.41933	0	58.2083
gene	Wono315580	0.65362	0.823353	58.216	0.966333	21.8983	7.98633	58.216
gene	Wono280180	0.539123	0.715045	6.47967	29.4093	58.224	13.8847	58.224
gene	Wono016090	0.95274	0.983465	0.971667	58.227	1.31967	0.597	58.227
gene	Wono152980	0.471286	0.626049	8.15867	56.5743	58.239	0.602667	58.239
gene	Wono135900	0.843015	0.937927	10.8487	58.2577	0	0	58.2577
gene	Wono380510	0.86124	0.946295	1.01633	2.384	5.98633	58.2603	58.2603
gene	Wono464510	0.698564	0.856164	21.523	58.2607	3.04767	0.569333	58.2607
ncRNA_gene	Wono003401	0.440947	0.577385	1.64733	16.1497	58.265	56.074	58.265
gene	Wono171320	0.555644	0.733429	32.4933	13.8277	58.28	0.286333	58.28
gene	Wono075530	0.314266	0.272662	46.1017	58.3013	40.7773	40.3353	58.3013
gene	Wono289270	0.989363	0.996416	0.627	58.32	0	0	58.32
gene	Wono051390	0.62633	0.801133	0	0	34.8	58.3303	58.3303
gene	Wono477240	0.989373	0.99642	0.627	0	58.374	0	58.374
gene	Wono399190	0.870546	0.950432	58.3797	8.68133	0	0	58.3797
gene	Wono228140	0.711062	0.864551	23.7233	58.382	0	0	58.382
gene	Wono311190	0.955914	0.984627	1.01733	1.37	0.306	58.4	58.4
gene	Wono082630	0.750859	0.889397	0.651	17.8787	58.4133	0.852333	58.4133
gene	Wono085090	0.510971	0.68098	1.00333	1.842	53.06	58.4137	58.4137
gene	Wono139850	0.821676	0.927658	58.4373	12.6823	0	0	58.4373
gene	Wono129400	0.636906	0.80997	58.4427	33.0317	0.286	0	58.4427
gene	Wono267620	0.858674	0.945138	7.47533	58.4453	0.667667	1.47633	58.4453
gene	Wono101040	0.8315	0.932451	0.992	0	10.8533	58.4533	58.4533
gene	Wono352950	0.50088	0.667837	1.55567	58.4647	56.1067	0.597	58.4647
ncRNA_gene	Wono007901	0.944819	0.980532	3.41533	58.478	0	0	58.478
gene	Wono220010	0.671228	0.836731	4.717	11.9983	58.498	11.9373	58.498
gene	Wono134220	0.385937	0.469635	25.9077	49.119	58.4987	18.0503	58.4987
gene	Wono136020	0.520573	0.693013	17.8387	58.5073	29.8983	6.146	58.5073
gene	Wono476130	0.483115	0.643366	18.027	58.5683	32.589	12.0463	58.5683
gene	Wono381000	0.834016	0.933661	0	58.5827	10.4637	1.19533	58.5827
gene	Wono384880	0.8337	0.933509	3.34333	58.6063	8.06067	0.286333	58.6063
gene	Wono009280	0.419115	0.538007	12.8913	58.6083	43.341	24.9977	58.6083
gene	Wono098220	0.488185	0.650532	45.7537	58.623	5.779	9.928	58.623
gene	Wono119210	0.411179	0.522655	17.1483	58.632	40.0897	26.725	58.632
gene	Wono155600	0.921071	0.971436	58.64	4.70533	0.319667	0	58.64
gene	Wono072370	0.931961	0.975665	0.331667	58.6437	3.94967	0	58.6437
gene	Wono311890	0.78195	0.907049	3.006	58.6543	13.35	0	58.6543
gene	Wono050570	0.486978	0.64884	21.7063	58.6577	31.5283	8.56	58.6577
gene	Wono377350	1	1	0	58.6627	0	0	58.6627
ncRNA_gene	Wono019991	0.675458	0.839841	14.133	58.6653	13.768	0.286333	58.6653
gene	Wono352980	0.59361	0.771797	25.3953	14.7683	58.6667	0	58.6667
gene	Wono449530	0.758932	0.89412	18.643	58.692	0	0	58.692
ncRNA_gene	Wono022151	1	1	0	0	0	58.7	58.7
gene	Wono343230	0.512143	0.682473	0.992333	58.732	5.04967	49.905	58.732
gene	Wono066530	0.566664	0.745095	18.8823	25.4433	58.7443	0.597	58.7443
gene	Wono449350	0.694868	0.853626	2.60533	19.31	58.765	3.88967	58.765
gene	Wono085480	0.490831	0.654213	0.649	4.41833	55.924	58.7947	58.7947
gene	Wono418840	0.515653	0.686904	2.058	51.1443	58.7973	2.02533	58.7973
gene	Wono012860	0.3708	0.434375	7.478	38.93	58.8117	53.388	58.8117
gene	Wono257260	0.401319	0.502738	28.4127	38.0253	21.3437	58.8433	58.8433
gene	Wono002770	0.820811	0.927231	0	58.8497	0	12.8473	58.8497
gene	Wono467530	0.524873	0.698259	58.8603	51.2307	0	2.051	58.8603
gene	Wono449740	0.985298	0.995026	0	58.865	0.878333	0	58.865
gene	Wono383160	0.425599	0.550123	45.388	58.8687	29.7483	4.31467	58.8687
gene	Wono182980	0.587988	0.766429	11.1563	58.8813	19.233	10.8697	58.8813
gene	Wono171330	0.807819	0.9207	6.75733	7.25233	58.8887	0	58.8887
gene	Wono472410	0.474753	0.631214	14.5493	42.3357	58.8923	8.271	58.8923
gene	Wono132310	0.95072	0.982722	3.05333	58.905	0	0	58.905
gene	Wono105250	0.831706	0.932551	11.9193	58.9053	0	0	58.9053
gene	Wono126110	0.553741	0.731367	12.9043	33.9987	58.909	0.571667	58.909
gene	Wono220020	0.534402	0.709583	16.266	58.9153	22.2707	12.7933	58.9153
gene	Wono306420	0.534402	0.709583	16.266	58.9153	22.2707	12.7933	58.9153
gene	Wono289400	0.535708	0.711103	16.266	58.9153	22.002	12.7933	58.9153
gene	Wono295900	0.535708	0.711103	16.266	58.9153	22.002	12.7933	58.9153
gene	Wono459960	0.402978	0.506158	19.3803	58.9243	38.537	29.3807	58.9243
gene	Wono124880	0.945407	0.980752	3.40367	58.943	0	0	58.943
gene	Wono450910	1	1	0	58.9617	0	0	58.9617
gene	Wono424710	0.757819	0.893474	7.74067	7.403	3.70433	58.978	58.978
gene	Wono165760	0.474248	0.630467	10.1697	58.9843	20.2637	34.9567	58.9843
gene	Wono270930	1	1	0	58.995	0	0	58.995
gene	Wono001260	0.474133	0.630295	34.9297	30.5037	58.996	0	58.996
gene	Wono281660	0.954784	0.984214	0	2.79467	59.013	0	59.013
gene	Wono310960	0.802948	0.918196	13.1867	59.018	1.297	0	59.018
gene	Wono443340	0.65391	0.823579	0	0	59.0413	31.2483	59.0413
gene	Wono435300	0.501869	0.669149	33.767	24.835	59.0417	0	59.0417
gene	Wono296310	0.933718	0.976338	3.704	0.487667	59.0483	0	59.0483
gene	Wono106430	0.369353	0.430855	45.7017	17.91	37.2147	59.0513	59.0513
gene	Wono335830	0.514549	0.685516	10.8873	43.9307	59.0517	0.894333	59.0517
gene	Wono336040	0.496205	0.661568	19.386	37.6867	59.0603	2.891	59.0603
gene	Wono471610	0.606411	0.783651	59.0707	12.1417	26.198	0	59.0707
ncRNA_gene	Wono017941	0.885531	0.956911	1.68633	59.098	4.79567	1.15733	59.098
gene	Wono234280	0.965949	0.98825	0	59.0997	0	2.08333	59.0997
gene	Wono381120	0.798308	0.915784	0	0.487667	59.103	14.4447	59.103
gene	Wono319590	0.731076	0.877384	2.65333	19.088	59.1043	0	59.1043
gene	Wono333060	0.367094	0.4253	25.8203	58.8907	17.216	59.119	59.119
gene	Wono202050	0.460101	0.608855	0.331667	59.131	58.8077	10.247	59.131
gene	Wono359490	0.488861	0.651476	23.583	59.16	24.22	14.053	59.16
gene	Wono056440	0.989885	0.996594	0	0	0.604667	59.176	59.176
gene	Wono466400	0.400096	0.500201	29.132	59.0477	59.1913	0.571667	59.1913
gene	Wono177880	0.643175	0.815071	32.841	59.1957	0	0	59.1957
gene	Wono314170	0.513318	0.683963	4.09833	59.2277	46.7423	5.31367	59.2277
gene	Wono339040	0.344734	0.366405	47.2117	59.229	43.4883	21.8817	59.229
gene	Wono243950	0.984805	0.994857	0	0.914	59.2387	0	59.2387
gene	Wono438480	0.826008	0.929786	11.5093	59.2537	0.972	0	59.2537
gene	Wono268790	0.538869	0.714754	11.466	39.2547	59.2713	0	59.2713
gene	Wono455880	0.473639	0.629562	8.02433	14.1907	59.2743	43.6573	59.2743
gene	Wono433400	0.395059	0.489577	59.28	42.805	18.0847	29.884	59.28
gene	Wono214300	0.490516	0.653777	19.344	59.3407	37.634	4.65733	59.3407
gene	Wono238690	0.574286	0.752902	8.34167	35.0867	59.3557	0.571667	59.3557
gene	Wono002320	0.650906	0.821227	0.331667	5.98433	59.3743	25.5277	59.3743
gene	Wono477290	0.952273	0.983294	59.4183	0	2.978	0	59.4183
gene	Wono455820	0.526594	0.700334	3.76067	43.7237	59.441	5.953	59.441
gene	Wono106060	1	1	59.4453	0	0	0	59.4453
gene	Wono097610	0.472586	0.627995	15.2857	35.7183	59.446	15.3387	59.446
gene	Wono483880	0.886113	0.957158	1.01633	6.32133	59.4593	0.304333	59.4593
gene	Wono328250	0.683261	0.845477	23.8133	3.75833	59.477	0	59.477
gene	Wono377850	0.858368	0.944999	59.5287	8.99867	0.823667	0	59.5287
ncRNA_gene	Wono014211	0.710008	0.863855	59.5337	24.0113	0	0.304333	59.5337
gene	Wono155330	0.503946	0.671886	36.4243	59.539	20.44	1.74233	59.539
gene	Wono272860	0.657193	0.826125	4.607	59.541	25.275	1.176	59.541
gene	Wono367030	1	1	0	0	0	59.566	59.566
gene	Wono367360	0.567908	0.746384	59.5813	45.3323	0	0	59.5813
gene	Wono415820	1	1	0	0	0	59.585	59.585
gene	Wono124780	1	1	0	59.5877	0	0	59.5877
gene	Wono279630	0.587957	0.766398	11.499	59.6067	24.719	5.55467	59.6067
gene	Wono174100	0.859404	0.945467	59.6077	0	9.75167	0	59.6077
gene	Wono087260	0.844451	0.9386	6.105	59.6087	3.733	1.142	59.6087
gene	Wono353200	1	1	59.6397	0	0	0	59.6397
gene	Wono037130	0.994487	0.998152	0.330667	59.6487	0	0	59.6487
gene	Wono438680	0.897955	0.962119	6.459	59.6493	0.319667	0	59.6493
gene	Wono290000	0.409602	0.519536	4.432	48.138	33.4437	59.674	59.674
gene	Wono013730	0.395418	0.490344	37.059	54.198	59.6853	0	59.6853
gene	Wono365110	0.403482	0.507192	3.67233	59.6927	50.3883	34.1903	59.6927
gene	Wono167700	0.936613	0.977441	0.319333	59.7157	1.35933	2.36267	59.7157
gene	Wono326970	0.423282	0.545837	21.99	59.7187	47.6823	11.6937	59.7187
gene	Wono353800	1	1	59.747	0	0	0	59.747
gene	Wono488830	0.379474	0.454924	59.7787	37.875	51.384	8.49267	59.7787
gene	Wono164320	0.542145	0.718492	8.51367	41.974	59.7823	0	59.7823
ncRNA_gene	Wono013201	0.682673	0.845056	0	59.806	13.1183	14.6813	59.806
gene	Wono438300	0.745224	0.886041	59.8137	16.1697	4.27933	0	59.8137
ncRNA_gene	Wono003821	0.918318	0.970351	0	5.324	0	59.8553	59.8553
gene	Wono412680	0.987175	0.995669	0.319333	0.458333	59.8583	0	59.8583
gene	Wono386210	0.894422	0.960653	4.69633	59.8637	2.37	0	59.8637
gene	Wono375260	1	1	0	59.867	0	0	59.867
gene	Wono162100	1	1	0	0	0	59.8913	59.8913
gene	Wono259930	1	1	59.905	0	0	0	59.905
gene	Wono310400	0.948024	0.981725	59.923	3.28533	0	0	59.923
gene	Wono433370	0.443717	0.582104	46.852	22.143	59.9237	6.13067	59.9237
gene	Wono225540	0.531722	0.70644	3.07367	59.9403	49.433	0.281667	59.9403
gene	Wono023940	0.775228	0.903352	6.45067	59.9543	10.9327	0	59.9543
gene	Wono212870	0.36759	0.426526	29.5697	59.9727	38.2433	35.3653	59.9727
gene	Wono183300	0.523745	0.696891	9.535	59.9843	4.54033	40.47	59.9843
gene	Wono003310	0.962926	0.987166	0	1.41533	59.9893	0.894333	59.9893
gene	Wono182730	0.962107	0.986872	59.997	2.363	0	0	59.997
gene	Wono381250	0.648044	0.818965	59.9977	3.463	29.122	0	59.9977
gene	Wono272070	0.967851	0.988928	0.673333	60.0003	1.31967	0	60.0003
gene	Wono125600	0.5306	0.705114	7.11033	23.717	60.0157	22.266	60.0157
gene	Wono227650	0.54692	0.72386	9.164	27.957	60.0227	12.603	60.0227
gene	Wono299820	0.885791	0.957022	4.41933	60.0253	3.32	0	60.0253
gene	Wono071620	0.774164	0.902761	60.055	6.59767	3.339	7.58233	60.055
gene	Wono457680	0.974953	0.991437	0	0	1.543	60.0617	60.0617
gene	Wono200070	0.90168	0.963653	2.97633	60.0723	1.21767	2.35633	60.0723
gene	Wono343580	0.487236	0.649202	39.527	60.0833	15.2223	8.482	60.0833
gene	Wono026460	0.762876	0.89639	0.651	60.0867	13.8597	4.166	60.0867
gene	Wono393360	0.752323	0.890261	2.397	60.0933	10.9733	6.41333	60.0933
gene	Wono100850	0.67889	0.842336	60.096	28.425	0	0	60.096
gene	Wono388590	0.990617	0.996843	0	0	60.1063	0.569333	60.1063
gene	Wono113860	0.520246	0.69261	0.651	0.867333	53.9203	60.1177	60.1177
gene	Wono227170	0.831225	0.932319	60.125	11.6033	0.604667	0	60.125
gene	Wono263480	0.394065	0.487449	60.1417	47.6693	22.268	22.5397	60.1417
gene	Wono430960	0.76289	0.896399	18.3737	60.145	0.319667	0	60.145
gene	Wono068320	0.456252	0.602742	10.9017	53.991	60.1493	6.79167	60.1493
gene	Wono375690	0.499326	0.665767	2.71567	60.1523	56.1367	1.46233	60.1523
gene	Wono383500	0.984383	0.994712	0	0.954333	60.154	0	60.154
gene	Wono455830	0.522692	0.69561	10.361	37.2103	60.1837	7.38667	60.1837
gene	Wono391820	0.732136	0.878044	1.245	60.1913	3.46467	17.3123	60.1913
gene	Wono414120	0.334384	0.336475	59.2617	59.6787	60.196	0.884333	60.196
gene	Wono146870	0.788153	0.910403	60.202	0	12.9303	3.25133	60.202
gene	Wono302010	0.921823	0.971731	5.10567	0	60.203	0	60.203
gene	Wono126310	0.574807	0.753429	11.1577	29.8173	60.208	3.56167	60.208
gene	Wono417580	1	1	0	60.2333	0	0	60.2333
gene	Wono249420	1	1	0	0	0	60.2467	60.2467
gene	Wono397780	1	1	0	0	60.2577	0	60.2577
ncRNA_gene	Wono012821	0.570025	0.748563	1.01633	1.30133	60.2603	43.1373	60.2603
gene	Wono481180	0.567284	0.745738	3.30933	4.66533	60.2607	37.9913	60.2607
gene	Wono045450	0.63464	0.808101	0	0	60.2643	34.694	60.2643
gene	Wono261380	0.983651	0.99446	1.002	0	60.2843	0	60.2843
gene	Wono314140	0.652803	0.822715	60.2927	19.929	12.138	0	60.2927
gene	Wono056780	0.671234	0.836735	28.3973	60.326	0.547333	0.602667	60.326
gene	Wono097270	0.737832	0.881559	21.4447	60.3527	0	0	60.3527
gene	Wono039200	0.990615	0.996842	0	60.4127	0.286	0.286333	60.4127
gene	Wono402580	1	1	60.45	0	0	0	60.45
gene	Wono420690	0.929232	0.974614	60.4533	0	4.03467	0.569333	60.4533
gene	Wono148490	0.588888	0.767294	4.305	36.7637	60.455	1.136	60.455
gene	Wono038800	0.898935	0.962524	1.36933	4.83567	60.4627	0.592667	60.4627
gene	Wono139460	0.836281	0.934743	11.556	60.4673	0	0.281667	60.4673
gene	Wono373390	0.806585	0.920068	12.9007	60.4683	1.59933	0	60.4683
gene	Wono306880	0.580239	0.758857	27.5873	60.5013	16.181	0	60.5013
gene	Wono068300	0.442719	0.58041	27.738	40.5567	60.5083	7.87133	60.5083
ncRNA_gene	Wono019771	1	1	0	0	0	60.525	60.525
gene	Wono051740	0.892405	0.959811	1.01733	60.5333	4.57133	1.70967	60.5333
gene	Wono433810	0.97913	0.992895	0	0	1.29033	60.537	60.537
gene	Wono077360	0.888031	0.957971	5.43133	60.54	1.59933	0.602667	60.54
gene	Wono374690	0.6025	0.780083	39.9453	60.546	0	0	60.546
gene	Wono408040	0.788313	0.91049	8.17333	8.09	60.564	0	60.564
gene	Wono464040	0.41878	0.537371	6.141	41.302	36.631	60.577	60.577
gene	Wono069830	0.411724	0.52373	22.3923	59.142	60.5817	5.02533	60.5817
gene	Wono458900	0.79896	0.916124	60.5963	15.2477	0	0	60.5963
gene	Wono063940	0.388876	0.476161	27.0523	31.8197	60.606	36.3713	60.606
gene	Wono422530	0.793904	0.913467	10.5043	5.23467	60.6283	0	60.6283
gene	Wono434070	0.843108	0.937971	3.433	0	60.6453	7.85233	60.6453
gene	Wono179550	0.672492	0.837664	0.649	28.9003	60.6753	0	60.6753
gene	Wono066070	0.992027	0.997321	0	0.487667	0	60.6773	60.6773
gene	Wono427640	0.895957	0.961292	3.76167	60.6787	3.28467	0	60.6787
gene	Wono137450	0.366211	0.423112	46.6053	60.695	0	58.4373	60.695
gene	Wono381940	0.353917	0.391492	60.698	23.8653	48.992	37.9483	60.698
gene	Wono387760	0.437185	0.57088	47.9993	60.6987	29.2543	0.887333	60.6987
gene	Wono181800	0.90011	0.963008	3.72433	0.458333	60.7013	2.55367	60.7013
gene	Wono051640	0.883861	0.9562	1.64733	0.487667	60.7077	5.842	60.7077
gene	Wono351140	0.461205	0.61059	14.0987	47.0107	60.712	9.81633	60.712
gene	Wono486230	0.577725	0.756357	0	12.7967	60.7447	31.6033	60.7447
gene	Wono188850	0.551458	0.728875	47.3257	60.7457	0	2.08333	60.7457
gene	Wono310510	0.514055	0.684894	7.49767	23.7533	60.75	26.177	60.75
gene	Wono233360	0.992512	0.997485	0	0.458333	0	60.754	60.754
gene	Wono103330	0.709168	0.863299	16.2363	60.7717	7.83367	0.852667	60.7717
gene	Wono272800	0.937449	0.977758	1.293	0.966333	60.7767	1.796	60.7767
gene	Wono471270	0.677681	0.84146	3.624	6.91467	60.797	18.3777	60.797
gene	Wono342180	0.937834	0.977904	0	2.893	60.8213	1.13867	60.8213
gene	Wono217090	0.55749	0.735415	47.4017	60.8307	0.286	0.597	60.8307
gene	Wono325100	0.680419	0.843439	0.971667	27.6043	60.841	0	60.841
ncRNA_gene	Wono021741	0.40067	0.501394	2.739	33.314	60.8557	54.976	60.8557
gene	Wono000020	0.479153	0.637661	8.02433	14.1907	60.8627	43.9437	60.8627
gene	Wono257760	0.479153	0.637661	8.02433	14.1907	60.8627	43.9437	60.8627
gene	Wono445180	0.741537	0.883817	4.744	3.65	12.832	60.898	60.898
gene	Wono426480	0.70732	0.862071	25.209	60.9227	0	0	60.9227
gene	Wono186940	0.905204	0.965092	3.96733	60.9227	1.841	0.571667	60.9227
gene	Wono300000	0.875341	0.952529	60.938	8.67833	0	0	60.938
gene	Wono329000	0.774295	0.902834	5.396	12.0893	60.9507	0.281667	60.9507
gene	Wono237570	0.702453	0.858806	60.9933	25.3013	0.534333	0	60.9933
gene	Wono061750	0.76411	0.897096	2.01633	15.951	0.862333	60.9943	60.9943
gene	Wono028090	0.769658	0.90024	61	15.6513	0	2.60467	61
gene	Wono283360	1	1	0	0	0	61.0053	61.0053
gene	Wono306460	0.9836	0.994442	1.01733	61.0143	0	0	61.0143
gene	Wono374500	0.742507	0.884404	1.999	61.0363	17.7047	1.463	61.0363
gene	Wono038610	0.504054	0.672029	21.646	61.0487	32.0743	6.34633	61.0487
gene	Wono328940	0.88266	0.955687	7.81033	61.053	0.306	0	61.053
gene	Wono054150	0.495289	0.660325	4.377	61.0797	54.5773	3.28733	61.0797
gene	Wono382620	0.981255	0.993632	0.330667	61.0907	0.836333	0	61.0907
gene	Wono040100	1	1	0	61.0957	0	0	61.0957
gene	Wono376340	0.459656	0.608153	47.0963	24.7523	61.1197	0	61.1197
gene	Wono161160	0.942565	0.979688	2.01367	0	1.71067	61.1197	61.1197
gene	Wono262410	0.953433	0.983719	0	61.1293	0	2.98567	61.1293
gene	Wono211980	0.570613	0.749166	45.7237	61.187	0.319667	0	61.187
gene	Wono207200	0.584923	0.763458	4.64367	14.2477	61.198	24.5363	61.198
gene	Wono016480	0.565698	0.744091	0.330667	0	61.2543	46.696	61.2543
gene	Wono265060	0.994815	0.998263	0.319333	61.2647	0	0	61.2647
gene	Wono214050	0.576062	0.754692	61.269	43.9017	1.18767	0	61.269
gene	Wono110420	0.595845	0.773904	15.2957	24.506	61.2787	1.763	61.2787
gene	Wono330730	0.922561	0.97202	0.649	61.2863	3.35333	1.142	61.2863
gene	Wono464530	0.621103	0.796654	1.991	6.16333	29.2363	61.2923	61.2923
gene	Wono156470	0.506527	0.675258	11.4553	61.304	41.7237	6.545	61.304
gene	Wono415440	0.682399	0.844861	7.353	61.332	7.83367	13.3583	61.332
gene	Wono079450	0.815055	0.924363	13.919	61.3413	0	0	61.3413
gene	Wono144230	0.474775	0.631246	19.7837	41.4123	61.3577	6.68167	61.3577
gene	Wono124100	0.61909	0.794909	28.8593	61.3667	8.898	0	61.3667
gene	Wono018790	0.984683	0.994815	0.649	61.395	0.306	0	61.395
gene	Wono225090	0.573075	0.751676	12.5723	13.2353	61.3987	19.9327	61.3987
gene	Wono471810	0.467792	0.620766	61.4083	19.5193	50.345	0	61.4083
gene	Wono158860	0.475836	0.632812	3.726	61.4187	34.7433	29.1873	61.4187
gene	Wono317390	0.667395	0.833879	0.330667	61.4217	28.8603	1.41933	61.4217
gene	Wono109410	0.985176	0.994984	0.331667	61.4283	0	0.592667	61.4283
gene	Wono425820	0.938286	0.978076	4.04067	0	61.4337	0	61.4337
gene	Wono112450	0.990749	0.996888	61.4383	0	0.573667	0	61.4383
gene	Wono318450	0.940653	0.97897	0.330667	2.40967	61.44	1.136	61.44
ncRNA_gene	Wono005361	0.936656	0.977457	1.00333	2.848	61.4487	0.304333	61.4487
gene	Wono176560	0.989161	0.996348	0.673333	61.4507	0	0	61.4507
gene	Wono199960	0.479756	0.638536	8.46167	8.77967	61.452	49.3967	61.452
gene	Wono433820	0.95394	0.983905	0	1.91833	1.05	61.476	61.476
gene	Wono149160	0.69828	0.85597	6.44733	0.458333	19.662	61.4863	61.4863
gene	Wono109390	1	1	0	61.4957	0	0	61.4957
gene	Wono495070	0.772776	0.901988	1.33167	61.4993	6.71767	10.0337	61.4993
gene	Wono351830	0.948245	0.981807	3.35667	61.5003	0	0	61.5003
gene	Wono165340	0.741976	0.884083	10.971	61.5007	10.416	0	61.5007
gene	Wono344270	0.518685	0.690682	15.8337	12.7527	61.502	28.4847	61.502
gene	Wono360390	0.437459	0.571356	16.936	45.5593	61.5067	16.598	61.5067
gene	Wono044510	0.540502	0.716623	46.288	61.509	4.824	1.17867	61.509
gene	Wono290740	0.672146	0.837409	4.431	10.6343	14.979	61.595	61.595
gene	Wono356510	0.418707	0.537232	32.5077	48.1667	4.861	61.6113	61.6113
gene	Wono352050	0.556318	0.734156	9.20267	37.8853	61.6197	2.05567	61.6197
gene	Wono242260	0.699695	0.856936	4.05067	6.014	61.6257	16.3847	61.6257
gene	Wono301970	0.549064	0.726239	45.31	61.6727	5.34067	0	61.6727
gene	Wono244120	0.590256	0.768606	6.45933	61.6737	35.478	0.875333	61.6737
ncRNA_gene	Wono013711	0.516944	0.688519	9.836	61.678	18.8767	28.922	61.678
gene	Wono435580	0.994668	0.998213	0.330667	0	61.6897	0	61.6897
gene	Wono161950	0.82966	0.931563	61.6913	10.003	2.663	0	61.6913
gene	Wono094380	0.870923	0.950597	3.72767	61.7017	5.417	0	61.7017
gene	Wono001720	0.351097	0.383929	19.0263	48.2557	61.7137	46.778	61.7137
gene	Wono116510	0.458709	0.606656	18.585	34.18	61.7243	20.0717	61.7243
gene	Wono382660	0.825134	0.929359	13.0833	61.736	0	0	61.736
gene	Wono475760	0.743383	0.884933	20.4183	0	61.7397	0.894333	61.7397
gene	Wono190600	0.811736	0.922691	0.331667	13.989	0	61.7463	61.7463
gene	Wono353780	0.310243	0.258907	23.3447	61.0037	61.755	52.9503	61.755
gene	Wono234080	0.433221	0.563903	60.007	61.7587	20.7913	0	61.7587
gene	Wono426960	0.502525	0.670017	3.07367	2.848	61.7883	55.2457	61.7883
gene	Wono204500	0.881177	0.955052	1.34633	2.868	4.12167	61.819	61.819
gene	Wono212960	0.798003	0.915624	9.731	4.74733	61.825	1.17133	61.825
gene	Wono478800	0.44744	0.588355	56.396	61.84	19.6907	0.281667	61.84
gene	Wono171080	1	1	61.873	0	0	0	61.873
ncRNA_gene	Wono018351	0.533285	0.708276	25.3157	61.914	24.535	4.33467	61.914
gene	Wono010990	0.995403	0.998461	61.929	0	0.286	0	61.929
gene	Wono201620	0.599367	0.777191	2.31467	28.5833	61.9463	10.5087	61.9463
gene	Wono121960	0.605136	0.782493	12.8043	61.9633	16.96	10.668	61.9633
gene	Wono123600	0.582719	0.761302	3.422	3.66733	37.286	61.9687	61.9687
gene	Wono211810	0.431663	0.561125	16.9603	57.6233	61.9767	7.01633	61.9767
gene	Wono367960	0.914547	0.968854	0.649	2.82433	61.981	2.318	61.981
gene	Wono444550	0.846299	0.939461	61.988	11.258	0	0	61.988
gene	Wono111720	0.578711	0.75734	0.672667	0	62.0223	44.4783	62.0223
ncRNA_gene	Wono002131	0.499232	0.66564	5.796	43.2927	62.0417	13.144	62.0417
gene	Wono435500	0.855388	0.943647	0	8.48267	2.00767	62.051	62.051
gene	Wono263950	0.989618	0.996503	0.651	0	62.056	0	62.056
gene	Wono428330	0.661361	0.829322	62.0657	16.8753	2.71333	12.191	62.0657
gene	Wono335920	0.673119	0.838126	13.9753	14.68	62.0757	1.49	62.0757
gene	Wono082260	0.525166	0.698614	21.629	31.8823	62.0853	2.62367	62.0853
gene	Wono321190	0.674772	0.83934	3.76167	62.102	21.676	4.49433	62.102
gene	Wono076340	1	1	62.111	0	0	0	62.111
gene	Wono032660	0.968129	0.989027	2.046	62.15	0	0	62.15
gene	Wono118350	0.714393	0.866737	0	3.51233	62.1593	21.3383	62.1593
gene	Wono370420	0.379741	0.455543	55.663	31.9853	62.202	13.9507	62.202
gene	Wono214250	0.559832	0.737916	42.443	62.2087	6.46867	0	62.2087
gene	Wono390410	0.65379	0.823486	26.257	62.209	0.286	6.39933	62.209
gene	Wono485660	0.969085	0.989366	62.213	1.41533	0	0.569333	62.213
gene	Wono050400	0.64417	0.815872	34.388	62.2537	0	0	62.2537
gene	Wono457440	0.858777	0.945184	1.68633	3.311	62.2673	5.24233	62.2673
gene	Wono109850	0.964131	0.987599	2.31767	62.2977	0	0	62.2977
gene	Wono450660	0.827878	0.930698	62.3323	12.9593	0	0	62.3323
gene	Wono149660	0.9279	0.974099	0	1.30133	62.3323	3.542	62.3323
gene	Wono084340	0.979131	0.992896	1.329	62.355	0	0	62.355
gene	Wono482130	0.737575	0.881402	20.339	62.3787	1.855	0	62.3787
gene	Wono399660	0.440572	0.576742	50.742	62.3853	28.187	0.286333	62.3853
gene	Wono064540	0.491397	0.654995	14.6137	30.927	19.0547	62.41	62.41
gene	Wono431710	0.464189	0.615235	11.5687	60.4843	62.4217	0	62.4217
gene	Wono237580	0.923744	0.972483	62.466	5.15667	0	0	62.466
gene	Wono009070	0.966604	0.988483	0.330667	62.4887	1.82833	0	62.4887
gene	Wono241460	0.747917	0.887651	21.0647	62.4977	0	0	62.4977
gene	Wono315160	0.912707	0.968119	5.116	62.5073	0.862333	0	62.5073
gene	Wono188930	0.803744	0.918608	15.263	62.508	0	0	62.508
gene	Wono008000	0.925466	0.973154	0	0	62.5093	5.03433	62.5093
gene	Wono041480	0.50284	0.670432	19.3857	62.5377	37.193	5.25267	62.5377
gene	Wono181480	0.633264	0.80696	2.06	62.5547	33.8803	0.286333	62.5547
gene	Wono004390	0.45119	0.594546	26.433	62.5787	46.1593	3.526	62.5787
gene	Wono191400	0.995451	0.998477	0	62.5837	0.286	0	62.5837
gene	Wono015010	0.532917	0.707846	25.3957	17.739	62.5967	11.729	62.5967
gene	Wono032730	0.526834	0.700623	62.6203	15.8487	12.0297	28.363	62.6203
gene	Wono275900	0.984029	0.99459	1.01633	0	62.621	0	62.621
gene	Wono090840	0.644655	0.816261	3.41467	12.2033	62.633	18.9063	62.633
gene	Wono491660	0.750929	0.889439	20.7773	62.642	0	0	62.642
gene	Wono125970	0.826559	0.930055	62.6507	8.87467	1.01467	3.257	62.6507
gene	Wono209340	0.877736	0.953569	8.44367	62.6707	0.286	0	62.6707
gene	Wono053420	0.903405	0.964359	6.70167	62.677	0	0	62.677
gene	Wono275890	1	1	0	0	62.678	0	62.678
gene	Wono237540	0.598108	0.776021	62.6923	41.8393	0.286	0	62.6923
gene	Wono300730	0.632374	0.806219	62.695	36.4473	0	0	62.695
gene	Wono478710	0.963462	0.987359	0	0	2.378	62.7057	62.7057
gene	Wono186980	0.73504	0.879843	1.98833	62.7237	1.65767	18.964	62.7237
gene	Wono302950	0.39739	0.494526	20.647	59.4383	62.749	15.0687	62.749
gene	Wono131310	0.332594	0.331109	31.0263	62.7497	59.8153	35.0763	62.7497
gene	Wono381980	0.576389	0.75502	8.74833	18.9	62.7543	18.4723	62.7543
gene	Wono144090	0.585856	0.764365	17.71	26.6513	62.7543	0	62.7543
gene	Wono265510	0.792366	0.912652	62.762	0	4.60167	11.8447	62.762
gene	Wono130460	0.968637	0.989207	0.673333	62.7777	1.35933	0	62.7777
gene	Wono158180	0.765593	0.897941	62.783	18.3657	0	0.857	62.783
gene	Wono367310	0.668266	0.83453	4.44	9.86667	62.8037	16.8697	62.8037
gene	Wono232940	0.949942	0.982435	3.31	62.8133	0	0	62.8133
gene	Wono236770	0.533617	0.708666	13.9163	36.6973	62.8377	4.30667	62.8377
gene	Wono436260	0.947817	0.981648	0	1.759	1.70167	62.8567	62.8567
gene	Wono112750	0.58068	0.759293	62.8833	45.4093	0	0	62.8833
gene	Wono298570	0.94462	0.980458	62.884	1.82567	1.861	0	62.884
gene	Wono368200	0.469771	0.623768	5.79467	62.8973	62.8253	2.372	62.8973
gene	Wono484830	0.338655	0.349049	57.7673	56.9083	62.9107	8.17967	62.9107
gene	Wono358370	0.994772	0.998248	0.330667	62.9213	0	0	62.9213
gene	Wono126590	0.664932	0.832029	3.73067	62.923	12.458	15.519	62.923
gene	Wono386610	0.446765	0.587229	19.0273	55.7117	62.9733	3.24167	62.9733
gene	Wono126350	0.503997	0.671954	24.9627	33.821	62.9853	3.20267	62.9853
gene	Wono119260	0.958496	0.985566	0	0.458333	63.016	2.27033	63.016
gene	Wono407620	1	1	0	0	0	63.018	63.018
gene	Wono023220	0.693671	0.852798	14.5273	13.3063	63.0283	0	63.0283
gene	Wono403670	0.717017	0.868444	0	63.0287	23.743	1.13233	63.0287
gene	Wono111930	0.818359	0.926014	0	13.991	63.0347	0	63.0347
gene	Wono067040	0.534844	0.710099	63.036	0	54.8227	0	63.036
gene	Wono204710	0.573605	0.752213	1.28933	3.63833	41.94	63.0483	63.0483
gene	Wono309690	0.86726	0.948981	0	63.081	9.655	0	63.081
gene	Wono262470	0.691501	0.85129	28.1503	63.099	0	0	63.099
gene	Wono213920	0.995483	0.998488	63.109	0	0	0.286333	63.109
gene	Wono379520	0.38208	0.460915	44.508	63.1483	35.7433	21.8757	63.1483
gene	Wono264800	0.889262	0.958491	63.1503	1.41533	6.44867	0	63.1503
gene	Wono226970	0.964772	0.987829	63.154	0	0.319667	1.98633	63.154
gene	Wono433350	1	1	0	63.168	0	0	63.168
gene	Wono085980	0.808364	0.920978	10.5143	0	63.1847	4.46467	63.1847
gene	Wono431360	0.940388	0.97887	2.01833	63.2003	1.70167	0.286333	63.2003
gene	Wono407990	0.760756	0.895173	3.75333	63.2097	16.125	0	63.2097
gene	Wono335260	0.602741	0.780304	38.1373	63.2283	0	3.53567	63.2283
gene	Wono030140	0.347912	0.375237	22.9783	47.406	48.145	63.2397	63.2397
gene	Wono097480	0.902841	0.964128	6.808	0	63.2627	0	63.2627
gene	Wono126270	0.616609	0.792742	10.103	28.9573	63.2813	0.286333	63.2813
gene	Wono219470	0.424564	0.548214	24.706	63.29	15.7067	45.368	63.29
gene	Wono062310	0.477203	0.634819	20.7597	27.4907	21.0867	63.29	63.29
gene	Wono017380	0.83301	0.933178	6.47667	63.3027	6.21333	0	63.3027
gene	Wono484070	0.643592	0.815407	33.896	63.332	0	1.176	63.332
gene	Wono095560	0.990201	0.996701	0.627	63.3593	0	0	63.3593
gene	Wono485670	0.894559	0.96071	63.3637	7.16433	0	0.304333	63.3637
ncRNA_gene	Wono006791	0.932931	0.976036	3.693	63.3647	0.862333	0	63.3647
gene	Wono480280	0.460394	0.609316	47.6827	25.721	63.3913	0.894333	63.3913
ncRNA_gene	Wono015731	0.507645	0.676706	1.35267	41.122	63.393	19.009	63.393
gene	Wono339290	0.927945	0.974117	2.36133	2.28167	63.4213	0.281667	63.4213
gene	Wono098390	0.399782	0.499546	39.0503	63.451	37.051	19.1617	63.451
gene	Wono472700	0.635899	0.809141	7.127	29.204	63.4517	0	63.4517
gene	Wono155940	0.649412	0.820049	0	15.3713	63.4567	18.886	63.4567
gene	Wono021770	0.413192	0.526607	8.85733	63.4737	58.7413	22.5453	63.4737
gene	Wono278980	1	1	0	0	63.4833	0	63.4833
gene	Wono173600	0.816015	0.924844	7.26033	63.4843	1.855	5.19833	63.4843
gene	Wono115240	0.837255	0.935207	63.4997	7.7	1.183	3.46	63.4997
gene	Wono120140	0.398398	0.49665	52.4163	63.5113	43.489	0	63.5113
gene	Wono383490	1	1	0	63.5223	0	0	63.5223
gene	Wono037470	0.835043	0.934152	12.5497	63.5287	0	0	63.5287
gene	Wono203760	0.352191	0.386878	19.092	36.1993	63.529	61.5617	63.529
gene	Wono192640	0.760796	0.895196	0.649	5.142	63.5353	14.1853	63.5353
gene	Wono416580	0.507592	0.676638	63.5367	39.8773	13.864	7.89467	63.5367
gene	Wono096940	0.560692	0.73883	63.5423	39.0893	8.90067	1.796	63.5423
gene	Wono265560	0.358157	0.402643	41.7093	9.73333	62.4643	63.5617	63.5617
gene	Wono480390	0.616677	0.792802	1.309	19.2267	18.9777	63.5677	63.5677
gene	Wono190380	0.601483	0.779147	2.73833	9.419	63.5783	29.967	63.5783
gene	Wono028130	0.490824	0.654204	63.0717	63.6103	2.917	0	63.6103
gene	Wono051990	0.994829	0.998267	0.330667	63.6113	0	0	63.6113
gene	Wono258510	0.41265	0.525546	62.0337	25.6823	63.617	2.834	63.617
gene	Wono337910	0.423775	0.546753	11.4987	55.632	63.644	19.4087	63.644
gene	Wono461960	1	1	0	63.645	0	0	63.645
gene	Wono205260	0.979192	0.992917	1.35267	63.6557	0	0	63.6557
gene	Wono056690	0.949445	0.982251	1.64867	63.7037	0	1.74333	63.7037
gene	Wono492040	0.557079	0.734975	17.8613	28.1737	63.7067	4.61667	63.7067
gene	Wono342230	0.965236	0.987995	0.330667	0.487667	63.7117	1.47633	63.7117
gene	Wono436380	0.956035	0.984671	1.34633	63.7207	1.01467	0.569333	63.7207
gene	Wono436390	0.956035	0.984671	1.34633	63.7207	1.01467	0.569333	63.7207
gene	Wono436400	0.956035	0.984671	1.34633	63.7207	1.01467	0.569333	63.7207
gene	Wono182770	0.557896	0.73585	1.93933	0	63.721	48.5563	63.721
gene	Wono299880	0.548012	0.725075	27.8877	63.7223	22.6823	1.98667	63.7223
gene	Wono474560	0.979214	0.992924	1.35267	63.724	0	0	63.724
gene	Wono225380	0.726811	0.874709	5.119	13.0517	5.79733	63.766	63.766
gene	Wono374850	0.995012	0.998329	63.7717	0	0.319667	0	63.7717
gene	Wono336740	0.949111	0.982127	3.41933	63.7727	0	0	63.7727
gene	Wono153500	0.470744	0.625235	34.032	25.9247	63.775	11.7453	63.775
gene	Wono306910	0.936501	0.977399	1.659	63.777	2.66533	0	63.777
gene	Wono056620	0.65624	0.825389	29.1087	63.7963	4.31	0	63.7963
gene	Wono144260	1	1	0	63.805	0	0	63.805
gene	Wono475770	0.722676	0.872085	24.214	0	63.8453	0.286333	63.8453
gene	Wono057080	0.986297	0.995369	0	63.8683	0	0.887333	63.8683
gene	Wono007800	0.727693	0.875265	15.339	63.874	8.563	0	63.874
gene	Wono131320	0.365181	0.420544	26.367	46.357	63.875	38.3143	63.875
gene	Wono454310	0.59575	0.773815	0	10.0303	63.8857	33.3197	63.8857
gene	Wono410940	0.682528	0.844953	63.8917	9.751	19.9677	0	63.8917
gene	Wono021900	0.541964	0.718286	34.283	17.663	63.9293	2.08333	63.9293
gene	Wono052030	0.985578	0.995122	0.935667	63.9433	0	0	63.9433
gene	Wono482500	0.508745	0.678126	34.494	7.761	63.946	19.4927	63.946
gene	Wono217860	0.994856	0.998276	0.330667	63.9477	0	0	63.9477
gene	Wono387420	0.76184	0.895796	19.9973	63.9687	0	0	63.9687
gene	Wono030320	0.512406	0.682807	1.32633	63.974	18.842	40.708	63.974
gene	Wono461690	0.572066	0.75065	46.7737	0.487667	63.985	0.602667	63.985
gene	Wono332530	0.739896	0.88282	64.004	17.109	5.391	0	64.004
gene	Wono204760	0.836964	0.935068	1.71367	9.02067	64.016	1.73567	64.016
gene	Wono398860	0.4251	0.549204	38.931	30.865	16.7803	64.0173	64.0173
gene	Wono424900	0.663791	0.831167	8.51567	18.3657	64.0397	5.55467	64.0397
gene	Wono133750	0.86478	0.947879	0.969	0.487667	8.562	64.073	64.073
gene	Wono112010	0.684026	0.846023	10.3787	19.223	64.0823	0	64.0823
gene	Wono096930	0.638911	0.811612	64.12	22.9133	10.3693	2.95567	64.12
gene	Wono310490	0.632438	0.806272	64.137	37.2753	0	0	64.137
gene	Wono445320	0.846894	0.939738	4.41933	1.90033	64.137	5.27533	64.137
gene	Wono242570	0.453715	0.598659	13.9323	64.1573	61.579	1.73567	64.1573
gene	Wono272090	0.81011	0.921866	2.04833	64.1593	12.9907	0	64.1593
ncRNA_gene	Wono001101	0.571959	0.750541	0	1.876	46.1433	64.1647	64.1647
gene	Wono077780	0.575486	0.754113	10.4603	27.9247	64.1767	8.95567	64.1767
gene	Wono342660	0.995631	0.998537	0	64.1863	0	0.281667	64.1863
gene	Wono193070	0.500409	0.667212	36.24	27.843	64.188	0	64.188
gene	Wono105150	0.98962	0.996504	0.673333	64.197	0	0	64.197
gene	Wono496110	0.41378	0.527753	31.1613	64.2037	58.0383	1.76033	64.2037
gene	Wono194210	1	1	0	64.2253	0	0	64.2253
gene	Wono253050	0.471091	0.625756	64.298	60.7987	11.0863	0.304333	64.298
gene	Wono103160	0.645372	0.816836	5.441	27.6233	2.273	64.309	64.309
gene	Wono340390	0.732568	0.878313	4.05033	19.4283	64.3143	0	64.3143
gene	Wono057000	0.672026	0.837321	64.316	20.337	11.0517	0	64.316
gene	Wono368920	0.979507	0.993026	1.34633	64.35	0	0	64.35
gene	Wono493190	0.865899	0.948377	8.14267	64.3837	1.82833	0	64.3837
gene	Wono350020	0.856819	0.944297	2.38267	1.90033	64.4213	6.48233	64.4213
gene	Wono103070	1	1	0	64.423	0	0	64.423
gene	Wono035470	0.494535	0.659299	1.28933	15.553	49.0093	64.4277	64.4277
gene	Wono184970	0.907707	0.966108	0.935667	5.61567	64.4327	0	64.4327
gene	Wono444700	0.897619	0.96198	3.83833	3.51233	64.4463	0	64.4463
gene	Wono128520	0.872919	0.951473	0	8.77967	64.4473	0.602667	64.4473
gene	Wono455890	0.405736	0.511781	8.044	29.103	64.4517	57.2527	64.4517
gene	Wono348430	0.650594	0.820981	1.32633	64.4973	10.3723	22.94	64.4973
gene	Wono081640	0.74193	0.884055	64.5017	4.34	17.7917	0.304333	64.5017
gene	Wono169120	0.980944	0.993525	0	64.5363	0.972	0.281667	64.5363
gene	Wono396680	0.892172	0.959713	64.5427	0.966333	6.548	0.286333	64.5427
gene	Wono382320	0.440808	0.577146	17.9363	31.2283	64.549	32.7197	64.549
gene	Wono387740	0.982967	0.994224	0	64.5567	1.11867	0	64.5567
gene	Wono298810	0.496156	0.661502	0.651	1.73467	63.1783	64.5637	64.5637
gene	Wono279730	0.360489	0.408663	26.0567	25.4797	64.5667	63.0057	64.5667
gene	Wono055710	0.38473	0.466925	64.574	54.107	2.399	46.7623	64.574
gene	Wono350000	0.531915	0.706667	34.6593	20.415	64.6073	1.78	64.6073
gene	Wono224490	0.981163	0.9936	0	0.954333	64.6217	0.286333	64.6217
ncRNA_gene	Wono016871	0.912893	0.968194	1.659	4.20567	64.6523	0.304333	64.6523
gene	Wono078800	0.516052	0.687403	7.46633	23.1007	30.0637	64.6527	64.6527
gene	Wono481550	0.407307	0.514949	64.661	48.7947	43.5473	1.74967	64.661
ncRNA_gene	Wono010861	0.711034	0.864532	23.7853	64.6617	1.32233	1.171	64.6617
gene	Wono418850	0.528837	0.70302	15.8893	39.3673	64.69	2.37833	64.69
gene	Wono400320	0.787722	0.910172	1.656	7.83733	64.698	7.94167	64.698
gene	Wono163900	1	1	0	0	64.733	0	64.733
ncRNA_gene	Wono009041	0.767207	0.898857	7.72867	11.9143	64.7367	0	64.7367
ncRNA_gene	Wono000111	0.546717	0.723634	64.7547	19.5253	33.045	1.11767	64.7547
gene	Wono122580	0.527929	0.701935	0	64.7787	24.8947	33.03	64.7787
gene	Wono051520	0.51606	0.687414	17.5737	42.5723	64.7807	0.602667	64.7807
ncRNA_gene	Wono013011	0.496698	0.662235	12.4907	53.152	64.7813	0	64.7813
gene	Wono133820	0.818209	0.925939	0	9.72633	64.7937	4.66967	64.7937
gene	Wono172420	0.980437	0.993349	1.293	64.8013	0	0	64.8013
gene	Wono265470	0.842284	0.937584	11.8537	0	64.8087	0.281667	64.8087
gene	Wono439670	0.736478	0.880729	64.826	22.5563	0.639333	0	64.826
gene	Wono116560	0.82646	0.930007	3.07067	4.74733	64.8397	5.797	64.8397
gene	Wono289860	0.521228	0.693817	9.88433	31.8947	17.7907	64.852	64.852
gene	Wono430510	0.94484	0.98054	0.992	2.79467	0	64.862	64.862
gene	Wono414110	0.689733	0.850055	1.61133	64.8667	22.5543	5.01367	64.8667
gene	Wono207950	0.591777	0.770058	12.2477	15.8617	64.8743	16.6427	64.8743
gene	Wono373290	0.637814	0.810715	64.875	24.305	12.5347	0	64.875
gene	Wono054910	0.466823	0.619287	41.0827	64.878	17.3373	15.6797	64.878
gene	Wono414290	0.50057	0.667425	6.13867	64.8873	45.6493	12.9517	64.8873
gene	Wono013810	0.829771	0.931616	0	64.9143	0.667667	12.6497	64.9143
gene	Wono483550	0.403908	0.508064	21.269	64.9203	35.037	39.504	64.9203
gene	Wono482990	0.972871	0.990705	0.971667	64.921	0.534333	0.304333	64.921
ncRNA_gene	Wono015461	0.898582	0.962378	0	1.44633	5.886	64.9657	64.9657
gene	Wono194140	0.925409	0.973132	0.649	65.0183	1.70167	2.89	65.0183
gene	Wono314240	0.497675	0.663552	12.5387	65.0413	51.911	1.19933	65.0413
gene	Wono436720	0.895069	0.960922	0	65.0417	7.625	0	65.0417
ncRNA_gene	Wono016971	0.960088	0.986143	2.704	65.0453	0	0	65.0453
gene	Wono000010	0.406734	0.513796	8.044	29.5637	65.055	57.2823	65.055
gene	Wono257750	0.406734	0.513796	8.044	29.5637	65.055	57.2823	65.055
ncRNA_gene	Wono001651	0.986147	0.995318	0	0.914	65.066	0	65.066
gene	Wono123280	0.409098	0.518533	43.643	65.0973	50.3837	0	65.0973
gene	Wono174260	0.56187	0.740076	11.1787	65.11	22.7103	16.882	65.11
gene	Wono171160	0.459683	0.608196	17.6493	58.0383	65.1177	0.852333	65.1177
gene	Wono299300	0.365124	0.420401	49.208	63.474	65.1267	0.56	65.1267
ncRNA_gene	Wono009151	0.508632	0.677981	10.4923	27.7567	65.1507	24.6903	65.1507
gene	Wono334590	0.860371	0.945904	65.1533	0	6.12233	4.45133	65.1533
gene	Wono163660	0.413262	0.526743	11.5853	47.5183	33.3997	65.1537	65.1537
gene	Wono363760	0.594841	0.772959	0.971667	19.254	65.1703	24.1633	65.1703
gene	Wono209120	0.858376	0.945003	10.434	65.1777	0.319667	0	65.1777
gene	Wono478120	0.903741	0.964496	65.185	6.62333	0.319667	0	65.185
gene	Wono004430	0.436533	0.569742	20.4413	65.2073	63.155	0.571667	65.2073
gene	Wono324130	0.681164	0.843975	1.30867	18.4157	10.7977	65.2073	65.2073
gene	Wono231060	0.403092	0.506391	16.963	65.2093	41.6977	37.903	65.2093
gene	Wono010660	0.391829	0.482621	65.217	39.129	61.4997	0.597	65.217
gene	Wono278680	0.360246	0.40804	61.649	45.7083	65.2463	8.51233	65.2463
gene	Wono002190	0.559204	0.737248	17.2927	17.728	65.2583	16.4197	65.2583
gene	Wono244990	0.510326	0.680156	65.278	31.5713	2.70833	28.3567	65.278
gene	Wono342500	0.481089	0.64046	65.3147	33.401	26.5237	10.525	65.3147
gene	Wono186840	0.943745	0.980131	0	65.3157	3.33333	0.56	65.3157
gene	Wono473980	0.527296	0.701178	15.2703	25.301	17.991	65.3257	65.3257
gene	Wono206840	0.757754	0.893437	65.3487	12.6547	7.634	0.602667	65.3487
gene	Wono457090	1	1	65.3633	0	0	0	65.3633
gene	Wono155770	0.645806	0.817182	29.1163	65.3663	2.93567	3.79833	65.3663
gene	Wono456010	0.515632	0.686878	17.7187	40.7487	65.3877	2.95567	65.3877
gene	Wono271960	0.61981	0.795534	65.405	1.91833	31.6453	6.55567	65.405
gene	Wono481860	0.838787	0.935934	12.572	65.4117	0	0	65.4117
gene	Wono306920	0.521232	0.693823	2.69233	9.00567	65.433	48.4043	65.433
gene	Wono040280	0.524808	0.69818	2.69233	9.00567	65.433	47.549	65.433
gene	Wono245990	0.659248	0.827706	33.5253	65.4497	0	0.304333	65.4497
gene	Wono033860	0.488228	0.650592	65.453	11.2263	38.7807	18.6023	65.453
gene	Wono376750	1	1	0	0	65.4733	0	65.4733
gene	Wono141010	0.883499	0.956046	65.4897	0	2.80867	5.827	65.4897
gene	Wono191420	0.433212	0.563887	65.4937	33.723	15.1307	36.8343	65.4937
gene	Wono403480	0.329003	0.320171	46.193	65.525	49.77	37.6743	65.525
gene	Wono130420	0.675583	0.839932	31.4773	65.55	0	0	65.55
gene	Wono132610	0.859742	0.94562	10.1343	0	65.5533	0.56	65.5533
gene	Wono062650	0.962244	0.986921	2.57267	65.5663	0	0	65.5663
gene	Wono022200	0.452446	0.596596	15.2493	61.175	65.577	2.93767	65.577
gene	Wono095100	0.559017	0.737049	26.899	24.8363	65.583	0	65.583
gene	Wono126610	0.678243	0.841868	0.330667	1.37	65.592	29.416	65.592
gene	Wono294810	0.920462	0.971196	5.07233	65.609	0	0.597	65.609
gene	Wono403530	0.694171	0.853144	1.28933	65.638	18.223	9.40567	65.638
gene	Wono426690	0.735414	0.880074	0.651	65.6403	0.862333	22.1027	65.6403
gene	Wono146750	0.551309	0.728712	3.73067	65.6407	45.0597	4.63233	65.6407
gene	Wono307200	0.994988	0.998321	0.330667	65.6497	0	0	65.6497
gene	Wono441250	0.378802	0.453366	49.6403	21.2063	36.86	65.6787	65.6787
gene	Wono078380	0.890007	0.958804	8.11867	65.692	0	0	65.692
gene	Wono491700	1	1	65.7057	0	0	0	65.7057
gene	Wono037930	0.648616	0.819419	1.32633	65.707	18.3207	15.9493	65.707
gene	Wono200900	1	1	0	0	0	65.7117	65.7117
ncRNA_gene	Wono019741	0.883165	0.955903	2.605	5.80267	65.7187	0.286333	65.7187
gene	Wono304630	0.88097	0.954962	65.723	3.74567	5.13433	0	65.723
gene	Wono047420	0.87369	0.95181	0	65.7253	4.78933	4.71267	65.7253
gene	Wono028380	0.743571	0.885046	2.713	13.6483	6.31033	65.7413	65.7413
gene	Wono486800	1	1	0	65.773	0	0	65.773
gene	Wono158130	0.991354	0.997093	0	65.775	0.573667	0	65.775
gene	Wono241110	0.362878	0.414752	14.2077	58.4977	65.7753	42.7793	65.7753
gene	Wono277540	0.854709	0.943337	10.9003	65.8063	0.286	0	65.8063
gene	Wono131130	0.961704	0.986726	0.330667	0	2.29	65.8107	65.8107
gene	Wono481240	0.748993	0.888291	6.806	6.98567	8.27033	65.832	65.832
gene	Wono240610	0.763662	0.89684	3.29733	3.03167	14.0447	65.832	65.832
gene	Wono269880	0.634117	0.807668	65.8377	37.988	0	0	65.8377
gene	Wono027010	0.627624	0.80223	39.0777	0	0	65.8637	65.8637
gene	Wono370210	0.443502	0.58174	12.5953	45.9767	65.8713	24.082	65.8713
gene	Wono410200	0.776133	0.903853	65.8717	0	19	0	65.8717
gene	Wono280280	0.72955	0.876431	5.96033	16.687	65.9073	1.785	65.9073
gene	Wono319420	0.543189	0.719674	3.07067	65.9407	39.924	12.46	65.9407
gene	Wono080970	0.818268	0.925969	0	14.3467	65.9677	0.304333	65.9677
gene	Wono344130	0.892787	0.959971	1.32633	0	65.996	6.599	65.996
gene	Wono153330	0.945516	0.980792	0.649	3.15633	66.0377	0	66.0377
gene	Wono056530	0.727572	0.875188	10.8233	0.458333	66.048	13.449	66.048
gene	Wono179510	0.551123	0.728507	41.2917	12.2387	66.0693	0.281667	66.0693
gene	Wono162610	0.827781	0.93065	13.7457	66.0693	0	0	66.0693
gene	Wono186530	0.810394	0.922011	7.14667	8.01133	66.0877	0.304333	66.0877
gene	Wono360420	0.52109	0.693648	3.07767	1.876	55.802	66.1067	66.1067
gene	Wono050230	0.827752	0.930636	11.926	66.1167	1.83233	0	66.1167
ncRNA_gene	Wono013581	0.870593	0.950453	9.828	66.1187	0	0	66.1187
gene	Wono301470	0.938584	0.978188	4.045	66.1217	0	0.281667	66.1217
gene	Wono407290	0.770624	0.900783	14.9013	66.137	4.78433	0	66.137
gene	Wono319530	0.675153	0.839618	0.331667	0	66.1387	31.4907	66.1387
gene	Wono007730	0.822305	0.927969	11.9107	66.1903	2.39267	0	66.1903
gene	Wono296590	0.556227	0.734057	1.94067	50.8697	66.1927	0	66.1927
gene	Wono280660	0.516289	0.6877	66.224	62.0453	0	0	66.224
gene	Wono294820	0.986423	0.995412	0.319333	66.261	0	0.592667	66.261
gene	Wono151980	0.907455	0.966006	4.95767	0	66.2853	1.80233	66.2853
gene	Wono179590	0.731227	0.877479	66.2913	22.879	1.183	0.304333	66.2913
gene	Wono265230	0.732181	0.878073	11.999	9.048	66.299	3.204	66.299
gene	Wono181640	0.905858	0.965358	4.06633	2.82433	66.304	0	66.304
gene	Wono288210	0.360538	0.408788	40.1083	26.4403	66.3077	51.057	66.3077
gene	Wono286260	0.856671	0.94423	11.0963	0	0	66.3223	66.3223
gene	Wono419380	0.436962	0.57049	6.808	61.368	66.3397	17.3047	66.3397
gene	Wono391800	0.983724	0.994485	66.3437	0.458333	0.639333	0	66.3437
gene	Wono256080	0.769669	0.900246	12.91	66.3613	6.94933	0	66.3613
gene	Wono439600	0.629075	0.803455	12.9227	23.2563	66.3653	2.95233	66.3653
gene	Wono300300	1	1	66.3673	0	0	0	66.3673
gene	Wono165650	0.748536	0.888019	14.8673	66.3677	0.319667	7.10867	66.3677
gene	Wono141930	0.538696	0.714555	56.8527	66.3907	0	0	66.3907
gene	Wono351350	0.501861	0.669138	7.409	66.3933	54.2817	4.21033	66.3933
ncRNA_gene	Wono020561	0.920811	0.971334	5.406	66.4193	0.306	0	66.4193
gene	Wono383700	0.758775	0.894029	19.6707	1.44633	0	66.4237	66.4237
gene	Wono033830	0.776239	0.903912	0.649	66.4463	18.505	0	66.4463
gene	Wono299420	1	1	0	66.478	0	0	66.478
gene	Wono322910	0.856203	0.944018	6.04833	5.125	66.529	0	66.529
gene	Wono316320	0.779203	0.905546	18.296	66.5437	0	0.56	66.5437
gene	Wono306710	0.799359	0.916333	0	16.7033	66.5467	0	66.5467
gene	Wono234940	0.9654	0.988053	2.38567	66.5637	0	0	66.5637
gene	Wono055580	0.995788	0.99859	0	66.5917	0	0.281667	66.5917
gene	Wono053990	0.421609	0.542711	3.58633	53.501	66.6007	34.28	66.6007
gene	Wono122140	0.647141	0.818247	66.6253	36.328	0	0	66.6253
gene	Wono379290	0.959009	0.985752	66.63	2.848	0	0	66.63
gene	Wono168840	0.930827	0.975229	2.03733	66.6323	2.91433	0	66.6323
gene	Wono117430	1	1	0	66.639	0	0	66.639
gene	Wono001270	0.413476	0.52716	39.4063	66.6443	55.13	0	66.6443
gene	Wono479340	0.567398	0.745856	8.01867	66.6477	42.7957	0	66.6477
gene	Wono356720	0.629575	0.803875	66.66	16.5207	19.8173	2.883	66.66
gene	Wono144980	0.673701	0.838554	13.6053	66.6773	18.689	0	66.6773
gene	Wono093300	0.909453	0.966813	5.67567	0.966333	66.712	0	66.712
gene	Wono381430	0.487628	0.649752	10.5127	30.034	29.554	66.7153	66.7153
gene	Wono068650	0.471831	0.626866	4.04067	29.587	66.7327	41.073	66.7327
gene	Wono100870	0.774682	0.903049	19.4143	66.7497	0	0	66.7497
gene	Wono135610	0.655658	0.824938	0.331667	0	66.756	34.7277	66.756
gene	Wono335950	0.573043	0.751643	16.5777	31.9793	66.7647	1.18733	66.7647
gene	Wono204180	0.772837	0.902022	19.6273	66.7747	0	0	66.7747
gene	Wono424260	0.490447	0.653681	33.9977	66.7767	1.02167	34.3587	66.7767
gene	Wono160800	0.60266	0.78023	6.80133	66.7793	35.1393	2.08767	66.7793
gene	Wono384970	0.480622	0.639787	5.06833	66.7923	48.184	18.926	66.7923
gene	Wono128650	0.981012	0.993548	1.293	66.8023	0	0	66.8023
gene	Wono119140	0.758692	0.893981	18.217	66.8077	1.85567	1.176	66.8077
gene	Wono283620	0.721969	0.871633	9.86633	15.0127	66.818	0.852667	66.818
gene	Wono042660	0.977989	0.992498	1.01733	0.487667	66.8713	0	66.8713
gene	Wono463730	0.622874	0.79818	66.8813	40.494	0	0	66.8813
gene	Wono392380	0.857022	0.94439	11.1627	0	66.91	0	66.91
gene	Wono042500	0.709958	0.863822	2.04833	15.631	66.9213	9.66033	66.9213
gene	Wono446040	0.65373	0.823439	2.36133	66.957	25.189	7.91567	66.957
gene	Wono012060	0.950487	0.982636	66.99	0.487667	2.10767	0.894333	66.99
gene	Wono184660	0.488573	0.651074	12.8547	56.7213	67.0107	0.569333	67.0107
gene	Wono195370	0.979216	0.992925	0	67.0287	1.42267	0	67.0287
gene	Wono008710	0.491544	0.655198	7.15933	30.863	67.0637	31.3487	67.0637
gene	Wono400280	0.469391	0.623194	19.9453	3.797	67.066	52.0703	67.066
gene	Wono272480	0.470194	0.624407	27.857	67.0847	47.451	0.281667	67.0847
gene	Wono237250	0.932124	0.975727	0.330667	1.92733	67.103	2.62833	67.103
gene	Wono396000	0.869432	0.949941	9.50433	67.1077	0.573667	0	67.1077
gene	Wono455590	0.912777	0.968147	6.09367	67.1147	0.319667	0	67.1147
gene	Wono109000	0.842011	0.937456	1.01633	67.115	9.874	1.70267	67.115
gene	Wono286310	0.583179	0.761753	0	67.1423	44.4757	3.51367	67.1423
gene	Wono292610	0.450197	0.592917	2.03733	22.0607	57.9	67.1427	67.1427
gene	Wono230180	0.749954	0.888862	17.9483	67.1617	2.10067	2.34367	67.1617
gene	Wono162820	1	1	0	0	67.2077	0	67.2077
gene	Wono025310	0.975505	0.99163	0.331667	0.458333	67.2243	0.898	67.2243
gene	Wono179370	0.908521	0.966437	6.77	67.236	0	0	67.236
gene	Wono298760	0.964592	0.987764	0	67.242	2.46833	0	67.242
gene	Wono312290	0.79426	0.913655	16.4477	67.2487	0.972	0	67.2487
gene	Wono185490	0.929567	0.974744	67.2523	5.09567	0	0	67.2523
gene	Wono218880	0.521693	0.694388	1.685	67.277	0.286	59.711	67.277
gene	Wono394410	0.400363	0.500755	32.5583	67.287	59.111	9.10867	67.287
gene	Wono383650	0.985107	0.994961	1.01733	67.2923	0	0	67.2923
gene	Wono014440	0.353916	0.39149	14.9763	67.293	51.6197	56.2493	67.293
gene	Wono344080	0.995474	0.998484	0	0	0.306	67.3003	67.3003
gene	Wono169930	0.734768	0.879676	2.38267	67.3097	13.9093	8.005	67.3097
gene	Wono484420	1	1	67.3183	0	0	0	67.3183
ncRNA_gene	Wono009771	0.576606	0.755238	10.8283	10.0513	28.555	67.3233	67.3233
gene	Wono308820	0.566953	0.745395	15.936	28.431	67.3247	7.05667	67.3247
gene	Wono288440	0.861293	0.946318	0	0	67.356	10.8473	67.356
gene	Wono261260	0.511277	0.681371	20.947	6.03833	37.4	67.3567	67.3567
gene	Wono021640	0.956362	0.98479	3.07367	67.362	0	0	67.362
gene	Wono466620	0.781756	0.906943	0	1.43633	67.373	17.3723	67.373
gene	Wono250630	0.933958	0.976429	4.76467	0	67.3817	0	67.3817
gene	Wono452520	0.518194	0.690073	17.941	40.017	67.3883	4.69833	67.3883
gene	Wono114870	0.943812	0.980156	1.38	67.397	0	2.63233	67.397
gene	Wono350270	0.833679	0.933499	9.441	67.416	4.00867	0	67.416
gene	Wono085150	0.425488	0.54992	4.31533	67.4193	50.417	36.3	67.4193
gene	Wono105960	0.432055	0.561827	33.8473	17.7673	67.4223	37.0133	67.4223
gene	Wono203670	0.667131	0.833681	6.44833	18.918	67.424	8.27533	67.424
gene	Wono278140	0.586041	0.764545	6.756	35.276	67.4353	5.602	67.4353
gene	Wono314190	0.611363	0.788104	0.969	67.4633	41.314	0.602667	67.4633
gene	Wono114660	0.88653	0.957335	7.14867	67.4643	1.48633	0	67.4643
gene	Wono272180	0.576355	0.754986	49.6033	67.4837	0	0	67.4837
gene	Wono212040	0.423676	0.546569	22.9393	51.7137	67.5043	17.1727	67.5043
gene	Wono130430	0.58129	0.759896	46.3243	67.518	2.30967	0	67.518
gene	Wono026260	0.731704	0.877776	23.0643	67.5733	1.42667	0.286333	67.5733
gene	Wono453220	0.650285	0.820737	17.2373	67.596	18.2627	0.852333	67.596
gene	Wono178270	1	1	0	0	67.613	0	67.613
ncRNA_gene	Wono015651	0.341043	0.355939	67.614	63.4893	38.2027	28.9507	67.614
gene	Wono066910	0.86594	0.948395	3.266	67.625	1.711	5.49233	67.625
gene	Wono105790	1	1	0	67.6257	0	0	67.6257
gene	Wono205250	0.489578	0.652474	3.409	45.406	21.6903	67.626	67.626
gene	Wono055240	0.284272	0.160746	67.6263	64.467	63.6157	42.1843	67.6263
gene	Wono248600	0.529841	0.704214	6.824	11.866	41.3303	67.6393	67.6393
gene	Wono114190	0.744222	0.885438	5.758	16.8993	67.6617	0.597	67.6617
gene	Wono309670	0.879405	0.954289	1.293	67.6717	7.987	0	67.6717
gene	Wono202630	0.493549	0.657953	61.3853	67.682	7.77967	0.286333	67.682
gene	Wono009170	0.957825	0.985323	2.98233	67.7313	0	0	67.7313
gene	Wono357740	0.538885	0.714772	7.832	67.7327	40.791	9.33467	67.7327
gene	Wono408510	0.953135	0.98361	0.969	2.363	67.7657	0	67.7657
gene	Wono297610	0.723488	0.872602	14.319	67.773	11.279	0.304333	67.773
gene	Wono348400	0.872781	0.951412	0	67.8063	7.283	2.60067	67.8063
gene	Wono177160	0.537356	0.713012	51.9293	67.8267	2.68067	3.78633	67.8267
gene	Wono102090	0.37368	0.441303	33.2113	67.8337	16.269	64.215	67.8337
gene	Wono129080	0.58057	0.759185	11.076	33.569	67.846	4.37	67.846
gene	Wono242400	0.45122	0.594595	22.493	67.8773	36.3347	23.7257	67.8773
gene	Wono275740	0.396957	0.493613	37.442	67.8877	65.6903	0	67.8877
gene	Wono453320	1	1	67.9027	0	0	0	67.9027
gene	Wono353140	1	1	67.9037	0	0	0	67.9037
gene	Wono109440	0.743718	0.885135	22.7627	67.9113	0.639333	0	67.9113
gene	Wono417270	0.644129	0.815839	15.2517	14.927	67.9163	7.344	67.9163
gene	Wono053660	0.618245	0.794173	0	41.9797	0	67.9853	67.9853
gene	Wono092510	0.570775	0.749332	6.48133	24.4823	67.994	20.168	67.994
gene	Wono369910	0.584038	0.762595	3.365	3.369	67.9967	41.6943	67.9967
gene	Wono323180	1	1	0	0	0	67.997	67.997
gene	Wono258990	0.622074	0.797491	0.319333	68.0173	40.1643	0.838667	68.0173
gene	Wono146320	0.85797	0.944819	6.13767	68.0413	5.126	0	68.0413
ncRNA_gene	Wono004521	0.453382	0.598118	68.0453	46.9153	29.22	5.90333	68.0453
gene	Wono389200	0.923666	0.972453	1.32767	68.0567	4.29667	0	68.0567
gene	Wono017190	0.597913	0.775839	7.84467	29.262	68.068	8.668	68.068
gene	Wono175280	0.981571	0.993742	0.992	0	0.286	68.0703	68.0703
gene	Wono384100	0.388209	0.47469	68.0893	63.7223	43.5817	0	68.0893
gene	Wono220310	0.871581	0.950887	0.330667	0.954333	8.74933	68.1033	68.1033
ncRNA_gene	Wono009921	0.983721	0.994484	0	0.487667	0.639333	68.1033	68.1033
gene	Wono046500	0.833062	0.933203	2.63767	11.0137	68.1233	0	68.1233
gene	Wono292430	0.555969	0.733779	68.146	46.1553	8.27033	0	68.146
gene	Wono097920	0.370632	0.433967	23.0383	30.675	62.0533	68.1743	68.1743
gene	Wono164960	0.402201	0.504561	19.3523	61.9047	68.1913	20.097	68.1913
gene	Wono224480	0.801181	0.917281	14.6297	68.2147	1.141	1.15733	68.2147
ncRNA_gene	Wono006591	0.693324	0.852557	0.331667	68.2157	16.3443	13.4977	68.2157
gene	Wono332110	0.651104	0.821382	68.2277	35.6583	0	0.901667	68.2277
gene	Wono471120	1	1	68.2517	0	0	0	68.2517
gene	Wono067770	0.544273	0.720896	24.2997	32.0167	68.26	0.838667	68.26
gene	Wono014850	0.544003	0.720592	68.3083	56.501	0.756667	0	68.3083
gene	Wono384900	0.400757	0.501574	26.8233	24.6823	50.6383	68.311	68.311
gene	Wono261500	0.587112	0.765583	68.334	47.77	0.286	0	68.334
gene	Wono283540	0.889704	0.958677	7.151	68.3503	1.32233	0	68.3503
gene	Wono228410	0.374792	0.443951	13.8697	54.9453	45.219	68.3597	68.3597
gene	Wono143200	0.818056	0.925863	2.713	6.27333	6.22667	68.4007	68.4007
gene	Wono115880	0.967636	0.988851	1.96833	0	0.319667	68.407	68.407
gene	Wono392030	0.524902	0.698294	68.4153	46.9073	4.32467	10.692	68.4153
gene	Wono379400	0.749924	0.888844	68.4393	22.8223	0	0	68.4393
gene	Wono044780	0.58355	0.762117	68.442	45.3817	3.462	0	68.442
gene	Wono289930	0.612158	0.788812	0.319333	28.8397	68.4433	14.2043	68.4433
gene	Wono193810	0.952418	0.983347	2.02167	68.4953	1.11867	0.281667	68.4953
gene	Wono441210	0.357055	0.39977	67.6617	68.4993	55.398	0.286333	68.4993
gene	Wono379630	0.706164	0.861299	9.536	68.516	18.9737	0	68.516
gene	Wono417900	0.71025	0.864015	9.446	68.5173	18.2017	0.304333	68.5173
gene	Wono345670	1	1	0	68.5367	0	0	68.5367
gene	Wono332750	1	1	0	0	0	68.5377	68.5377
gene	Wono062070	0.901597	0.963619	68.5493	6.162	1.31967	0	68.5493
gene	Wono343180	0.980654	0.993424	1.35267	68.5687	0	0	68.5687
gene	Wono440370	0.981007	0.993547	1.32767	68.5767	0	0	68.5767
gene	Wono435640	0.768335	0.899495	20.6783	68.5813	0	0	68.5813
gene	Wono218570	0.987128	0.995653	0	0	68.5823	0.894333	68.5823
gene	Wono171440	0.712828	0.865712	19.0263	68.5867	4.55767	4.047	68.5867
gene	Wono012430	0.887803	0.957875	1.01633	68.589	0	7.65167	68.589
gene	Wono226540	0.798353	0.915807	6.14333	10.2937	68.5897	0.887333	68.5897
gene	Wono209410	0.600862	0.778575	2.01367	1.92733	68.592	41.623	68.592
gene	Wono388160	0.79889	0.916088	16.6007	68.5967	0.667667	0	68.5967
gene	Wono058170	0.63069	0.804812	18.774	17.705	3.72333	68.6557	68.6557
gene	Wono126380	0.612089	0.78875	12.5987	30.039	68.6597	0.875333	68.6597
gene	Wono236000	0.5292	0.703451	18.6613	33.498	8.927	68.6637	68.6637
gene	Wono137910	0.797319	0.915266	11.375	5.185	68.6773	0.898	68.6773
ncRNA_gene	Wono001141	0.990642	0.996851	0.649	68.7	0	0	68.7
gene	Wono300780	0.503011	0.670658	22.0497	45.837	68.7093	0	68.7093
gene	Wono478540	0.962136	0.986882	2.704	68.7103	0	0	68.7103
gene	Wono119590	0.906361	0.965562	0	68.7163	0.306	6.79333	68.7163
gene	Wono202500	0.724637	0.873333	15.6013	68.733	10.5173	0	68.733
gene	Wono275980	1	1	0	68.7667	0	0	68.7667
gene	Wono388910	0.786389	0.909455	18.6827	68.7787	0	0	68.7787
gene	Wono317660	0.369059	0.430134	22.628	68.7883	44.8553	50.117	68.7883
gene	Wono294940	0.671826	0.837173	20.5967	68.797	5.05633	7.953	68.797
gene	Wono391270	0.46349	0.614152	6.93	16.3103	68.7983	56.3967	68.7983
gene	Wono253080	0.533452	0.708472	0.331667	68.8083	15.1547	44.6923	68.8083
gene	Wono003460	0.569017	0.747528	17.3333	33.3343	68.8147	1.45367	68.8147
gene	Wono300890	0.863276	0.947207	10.8997	68.8207	0	0	68.8207
gene	Wono198530	0.884351	0.956409	2.306	2.384	4.311	68.8293	68.8293
gene	Wono199280	0.436457	0.569608	35.2287	11.147	42.5273	68.8543	68.8543
gene	Wono493960	0.979861	0.993149	68.8627	1.41533	0	0	68.8627
gene	Wono128640	1	1	0	68.8643	0	0	68.8643
gene	Wono002160	0.95854	0.985582	0	68.8653	0	2.97867	68.8653
gene	Wono488480	0.924366	0.972726	0	2.59967	3.039	68.9137	68.9137
gene	Wono452700	0.539297	0.715245	58.8777	68.922	0	0	68.922
gene	Wono226390	0.844318	0.938537	4.391	7.14767	68.929	1.171	68.929
gene	Wono307350	0.909507	0.966834	0.686	68.9303	0	6.17233	68.9303
gene	Wono448290	0.349981	0.380901	49.325	68.9403	66.1483	12.5693	68.9403
gene	Wono181400	0.556264	0.734098	2.38267	68.943	52.3273	0.286333	68.943
gene	Wono306620	0.816658	0.925166	13.6193	68.9597	1.558	0.304333	68.9597
gene	Wono164290	0.523552	0.696657	14.6617	48.097	68.9633	0	68.9633
gene	Wono251800	0.882414	0.955582	1.35267	0.966333	68.9883	6.874	68.9883
gene	Wono060730	0.508602	0.677942	7.82267	69.0127	10.481	48.3747	69.0127
gene	Wono481170	0.73282	0.87847	2.387	7.59567	15.179	69.0133	69.0133
gene	Wono332660	0.886219	0.957203	8.86167	0	69.0217	0	69.0217
gene	Wono135150	0.930878	0.975248	3.07533	69.0373	0	2.051	69.0373
gene	Wono394100	0.551013	0.728387	24.3787	69.0593	23.978	7.91567	69.0593
gene	Wono476090	0.378818	0.453403	23.459	46.928	42.8673	69.0663	69.0663
gene	Wono281560	0.409925	0.520176	29.2037	69.0957	55.0277	15.23	69.0957
gene	Wono320870	0.431728	0.561242	34.36	69.113	56.6117	0	69.113
gene	Wono286690	1	1	0	0	69.1247	0	69.1247
gene	Wono153310	0.813561	0.923612	69.173	14.9737	0.878333	0	69.173
gene	Wono115230	0.705955	0.86116	69.1923	23.7143	4.513	0.592667	69.1923
gene	Wono330590	0.990708	0.996874	0.649	69.1947	0	0	69.1947
gene	Wono190150	0.656782	0.825808	18.913	6.10767	69.199	11.141	69.199
ncRNA_gene	Wono020671	0.581891	0.760489	13.5163	69.2623	30.1397	6.11133	69.2623
gene	Wono095000	0.870912	0.950593	0	0	10.267	69.2677	69.2677
gene	Wono482350	0.946599	0.981195	2.729	69.268	0	1.17867	69.268
gene	Wono176660	0.757851	0.893493	13.982	7.87333	69.282	0.281667	69.282
gene	Wono199120	0.473521	0.629387	8.122	68.9173	69.29	0	69.29
gene	Wono367270	0.338702	0.349185	10.8933	69.2957	63.2833	61.1193	69.2957
gene	Wono170720	0.883685	0.956125	8.51667	69.2977	0.604667	0	69.2977
gene	Wono371860	0.377419	0.450141	23.886	36.8617	69.3087	53.5823	69.3087
gene	Wono449640	0.969633	0.98956	1.30867	69.32	0.862333	0	69.32
gene	Wono138950	0.905992	0.965413	2.713	69.3253	0.639333	3.841	69.3253
gene	Wono413800	0.73874	0.882115	0	69.3263	24.5177	0	69.3263
gene	Wono344400	0.555181	0.732929	8.48267	33.33	69.3357	13.74	69.3357
gene	Wono267360	0.792411	0.912676	0	12.5093	69.3397	5.65567	69.3397
gene	Wono254290	0.541275	0.717503	5.44767	69.3533	51.8477	1.481	69.3533
gene	Wono231820	0.392002	0.482998	67.6947	0	69.3657	39.892	69.3657
gene	Wono039810	1	1	0	69.378	0	0	69.378
gene	Wono079500	0.535204	0.710518	5.79067	43.0793	69.3813	11.384	69.3813
gene	Wono047370	0.463096	0.61354	1.61133	23.155	69.3817	55.6733	69.3817
gene	Wono214980	0.855315	0.943614	69.3823	11.4503	0	0.286333	69.3823
gene	Wono418030	0.926771	0.973662	69.3963	0	4.89067	0.592667	69.3963
gene	Wono431850	0.81269	0.923173	5.08067	69.3997	10.9147	0	69.3997
gene	Wono094470	0.811493	0.922568	3.399	69.404	8.57033	4.153	69.404
gene	Wono235960	0.867167	0.94894	1.723	0.954333	69.43	7.958	69.43
gene	Wono463010	0.5706	0.749152	12.1827	29.6793	69.4517	10.4033	69.4517
gene	Wono127660	0.685525	0.847088	22.8463	9.02067	69.467	0	69.467
gene	Wono433360	0.431167	0.560238	37.805	19.597	34.262	69.48	69.48
gene	Wono115920	0.827768	0.930644	1.329	69.5063	9.027	4.106	69.5063
gene	Wono002280	1	1	0	0	69.5147	0	69.5147
ncRNA_gene	Wono017921	0.625456	0.800389	5.79067	69.5157	35.2777	0.56	69.5157
gene	Wono123000	0.739543	0.882605	69.5267	0	24.182	0.304333	69.5267
gene	Wono457000	0.995267	0.998415	0.330667	69.5373	0	0	69.5373
gene	Wono470380	1	1	0	0	0	69.5443	69.5443
gene	Wono407580	0.811332	0.922486	69.5633	14.7227	0	1.45367	69.5633
gene	Wono413370	0.92207	0.971828	2.60533	0	69.5723	3.27467	69.5723
gene	Wono089440	0.574498	0.753116	5.46233	12.181	69.5767	33.8887	69.5767
gene	Wono436020	0.402681	0.505549	62.4527	39.3317	69.5793	1.42633	69.5793
gene	Wono382820	0.741232	0.883631	0.330667	3.194	69.6073	20.7757	69.6073
gene	Wono270680	0.95287	0.983513	2.04833	69.6503	1.39667	0	69.6503
gene	Wono006710	0.777595	0.904661	0	0	19.9217	69.6523	69.6523
gene	Wono296710	0.927323	0.973876	5.45967	69.6627	0	0	69.6627
gene	Wono258070	0.92185	0.971741	69.674	5.90667	0	0	69.674
gene	Wono285030	0.476878	0.634342	6.12067	69.6823	63.4237	6.89533	69.6823
gene	Wono234060	0.465356	0.617036	10.1973	64.3153	69.7017	5.567	69.7017
gene	Wono294690	0.98206	0.993911	0.969	69.7053	0	0.304333	69.7053
gene	Wono408960	0.85464	0.943306	5.42233	69.7443	6.44	0	69.7443
gene	Wono242550	0.618756	0.794618	19.8837	14.26	69.7513	8.83333	69.7513
gene	Wono307870	0.986336	0.995382	69.7557	0.966333	0	0	69.7557
gene	Wono000190	0.390091	0.478831	32.472	49.6543	26.958	69.769	69.769
gene	Wono100570	0.745137	0.885989	5.777	0.914	17.1743	69.7747	69.7747
gene	Wono294850	0.991519	0.997149	0	69.7967	0	0.597	69.7967
gene	Wono433720	0.39035	0.479399	32.1433	49.6543	27.2147	69.799	69.799
gene	Wono041510	0.473005	0.628619	18.4103	43.584	69.8443	15.8223	69.8443
gene	Wono182110	0.773183	0.902215	6.808	11.7993	1.89833	69.9007	69.9007
gene	Wono042290	0.536	0.711442	2.04867	69.9117	45.717	12.755	69.9117
gene	Wono197580	0.611173	0.787934	42.675	69.9583	1.83233	0	69.9583
gene	Wono098890	0.779051	0.905462	19.5603	69.9613	0	0.281667	69.9613
gene	Wono178980	0.491453	0.655073	14.9297	21.854	69.962	35.6117	69.962
gene	Wono464350	0.585815	0.764326	69.9827	39.5187	9.96067	0	69.9827
gene	Wono087890	0.707149	0.861957	11.1163	8.5	69.9877	9.36767	69.9877
gene	Wono235680	0.823996	0.928801	69.9897	0	14.9497	0	69.9897
gene	Wono203150	0.700466	0.85746	0.971667	69.9973	28.679	0.281667	69.9973
ncRNA_gene	Wono018001	0.786254	0.909382	12.2673	5.62833	70.007	1.136	70.007
gene	Wono495540	0.94187	0.979427	0.969	3.35233	70.0173	0	70.0173
gene	Wono043480	0.42715	0.552968	44.622	24.862	70.0283	24.4307	70.0283
gene	Wono440320	0.847399	0.939973	12.6113	70.031	0	0	70.031
gene	Wono332680	0.49009	0.653187	22.1007	49.288	70.046	1.49	70.046
gene	Wono199910	0.939493	0.978532	0	4.51167	70.0527	0	70.0527
gene	Wono067350	0.43552	0.567965	14.3137	70.053	60.244	16.2383	70.053
gene	Wono312110	0.464978	0.616454	14.6283	70.0553	62.0057	3.97433	70.0553
gene	Wono029610	0.763476	0.896734	7.835	13.586	70.069	0.286333	70.069
gene	Wono149230	0.555195	0.732944	70.0697	56.1377	0	0	70.0697
gene	Wono377500	0.785877	0.909179	8.838	9.12233	70.0743	1.13233	70.0743
gene	Wono172670	0.949277	0.982189	70.0993	3.74567	0	0	70.0993
gene	Wono211830	0.993505	0.997821	0	0.458333	0	70.112	70.112
gene	Wono187140	0.917839	0.970162	5.119	70.1147	0	1.15733	70.1147
gene	Wono305730	0.545435	0.722201	2.713	70.1413	46.7247	9.018	70.1413
gene	Wono132280	0.50954	0.679148	45.2193	70.148	21.742	0.56	70.148
gene	Wono155430	1	1	0	70.1763	0	0	70.1763
gene	Wono482210	0.759036	0.89418	3.70733	11.7683	6.80733	70.1913	70.1913
ncRNA_gene	Wono015371	0.748259	0.887855	4.781	70.1957	17.951	0.884333	70.1957
gene	Wono062510	0.496574	0.662067	17.6007	70.2297	52.6963	0.901667	70.2297
gene	Wono472930	0.730085	0.876766	15.419	70.2393	9.67333	0.875333	70.2393
gene	Wono145720	0.763424	0.896704	5.45467	11.655	70.251	4.66033	70.251
gene	Wono241770	0.936585	0.97743	1.293	70.2663	3.46467	0	70.2663
ncRNA_gene	Wono014351	0.97186	0.990348	0	0	70.2703	2.03467	70.2703
gene	Wono280430	0.546357	0.723232	52.277	70.2823	1.35933	4.71933	70.2823
gene	Wono100890	0.841367	0.937152	13.259	70.3237	0	0	70.3237
gene	Wono058290	0.426294	0.5514	6.45433	44.4883	43.7423	70.356	70.356
gene	Wono465800	0.441791	0.578828	31.377	70.4273	35.0063	22.6027	70.4273
gene	Wono011170	0.6586	0.827209	12.8437	70.4383	23.1097	0.56	70.4383
gene	Wono240940	0.652268	0.822296	2.97867	6.601	70.553	28.033	70.553
gene	Wono156610	0.93025	0.975007	4.71933	70.5743	0.286	0.286333	70.5743
gene	Wono188640	0.711556	0.864876	70.639	22.1013	1.23833	5.29533	70.639
gene	Wono370930	0.295994	0.207183	52.3383	70.651	47.4967	68.205	70.651
gene	Wono277990	0.521372	0.693994	9.056	70.6533	18.918	36.887	70.6533
gene	Wono343540	0.662379	0.830097	4.93067	14.12	70.688	16.9797	70.688
gene	Wono493580	0.621244	0.796775	7.82367	70.7067	21.6523	13.632	70.7067
gene	Wono331160	0.608019	0.785105	5.39733	14.938	70.7253	25.2603	70.7253
gene	Wono468550	0.830839	0.932132	3.74533	10.6597	70.7503	0	70.7503
gene	Wono125620	0.740563	0.883226	24.7917	70.768	0	0	70.768
gene	Wono113740	0.563039	0.741308	38.042	70.8093	16.625	0.286333	70.8093
gene	Wono473970	0.418937	0.53767	29.4693	49.6597	19.1107	70.8293	70.8293
gene	Wono316400	0.701977	0.858484	5.773	2.82433	21.4817	70.8493	70.8493
gene	Wono349890	0.724342	0.873145	10.481	70.851	13.7877	2.69467	70.851
gene	Wono227890	0.56868	0.747181	35.516	18.223	70.853	0	70.853
gene	Wono407540	0.421691	0.542866	70.8673	31.246	65.9417	0	70.8673
gene	Wono282100	0.486974	0.648834	10.5157	25.9857	70.8677	38.1577	70.8677
gene	Wono196250	0.886692	0.957404	9.056	70.868	0	0	70.868
gene	Wono305110	0.676969	0.840943	2.03733	70.8717	31.7807	0	70.8717
gene	Wono014030	0.661658	0.829548	3.08	70.8777	33.1637	0	70.8777
gene	Wono292030	0.872188	0.951153	9.777	70.883	0.306	0.304333	70.883
gene	Wono349760	0.97441	0.991246	1.28933	70.8883	0.286	0.286333	70.8883
gene	Wono137360	0.432849	0.563242	6.13867	64.8717	70.894	21.8803	70.894
gene	Wono182690	0.91442	0.968804	6.63633	70.909	0	0	70.909
gene	Wono269070	0.976443	0.991958	1.711	0	70.921	0	70.921
gene	Wono279880	0.459974	0.608654	3.58633	65.3787	70.9487	14.3313	70.9487
gene	Wono286350	0.853672	0.942863	11.5913	70.97	0.573667	0	70.97
gene	Wono369610	0.511318	0.681423	26.3817	40.5987	70.975	0.852667	70.975
gene	Wono113880	0.735171	0.879924	11.24	7.09067	70.981	7.23867	70.981
gene	Wono275350	0.52913	0.703369	70.998	49.5287	11.2653	2.38667	70.998
gene	Wono423720	0.587265	0.765731	47.5383	0	71.0247	2.37833	71.0247
gene	Wono486510	1	1	0	0	0	71.0437	71.0437
gene	Wono133810	0.757002	0.893	11.1877	71.0507	10.1387	1.481	71.0507
gene	Wono389160	0.609228	0.786193	6.314	71.052	33.4527	5.80767	71.052
gene	Wono289290	0.527703	0.701665	15.6663	71.054	39.9483	7.979	71.054
gene	Wono409280	0.711106	0.86458	25.9203	0	2.958	71.0833	71.0833
gene	Wono091820	0.454397	0.599761	15.3397	71.0947	29.3153	40.7097	71.0947
gene	Wono364230	0.809842	0.92173	0.969	71.1047	12.8027	2.92433	71.1047
gene	Wono332830	0.97979	0.993124	0	71.152	1.186	0.281667	71.152
gene	Wono474470	0.423406	0.546067	61.206	71.1547	27.8257	7.86667	71.1547
gene	Wono310560	0.892012	0.959646	0	71.1627	8.615	0	71.1627
gene	Wono136850	0.599898	0.777683	0.649	45.6153	71.1687	1.20167	71.1687
gene	Wono143600	0.589736	0.768109	49.5237	71.188	0	0	71.188
gene	Wono387060	0.578342	0.756973	7.13533	26.354	71.2147	18.432	71.2147
gene	Wono119940	0.536368	0.71187	10.209	71.2387	32.1477	19.2213	71.2387
gene	Wono069090	0.492555	0.65659	13.499	58.7223	71.2437	1.176	71.2437
gene	Wono236330	0.59784	0.77577	8.43967	23.311	71.2483	16.1773	71.2483
gene	Wono189620	0.307493	0.249299	42.8853	62.331	71.2933	55.3437	71.2933
gene	Wono369520	0.535469	0.710826	19.117	41.896	71.297	0.838667	71.297
gene	Wono115790	0.419565	0.538859	35.838	60.755	71.299	2.04367	71.299
gene	Wono126360	0.539812	0.715834	23.3933	34.859	71.3273	2.554	71.3273
gene	Wono439050	0.974479	0.99127	0	1.86833	71.34	0	71.34
gene	Wono460480	0.838491	0.935794	11.1293	71.3533	1.762	0.852667	71.3533
gene	Wono367890	0.548512	0.725628	6.45433	71.359	43.257	9.02533	71.359
gene	Wono103040	0.975537	0.991641	0	71.3697	1.78967	0	71.3697
gene	Wono174840	0.664835	0.831956	71.3713	34.9457	1.035	0	71.3713
gene	Wono059870	0.743344	0.884909	23.4517	71.3783	0.306	0.887333	71.3783
gene	Wono358930	0.660416	0.828601	4.74467	12.6577	19.306	71.3897	71.3897
gene	Wono379670	0.796094	0.914622	17.1593	71.3937	0.534333	0.592667	71.3937
gene	Wono194220	0.764049	0.897061	22.0617	71.4393	0	0	71.4393
gene	Wono008860	0.623688	0.798878	3.044	27.749	71.4397	12.3113	71.4397
gene	Wono485530	0.464787	0.61616	23.0837	44.4153	71.451	14.7783	71.451
gene	Wono137880	0.394199	0.487736	71.2857	33.795	71.4597	4.738	71.4597
gene	Wono034910	0.595454	0.773536	27.2893	71.488	19.2537	2.02533	71.488
gene	Wono301270	0.888361	0.958111	0	71.49	0	8.984	71.49
gene	Wono324540	0.865026	0.947988	11.1567	71.501	0	0	71.501
gene	Wono465640	0.520227	0.692588	71.507	0	64.747	1.19933	71.507
gene	Wono153920	0.569423	0.747946	0.331667	71.5123	28.514	25.2293	71.5123
gene	Wono013940	0.676696	0.840744	19.0007	71.5143	14.595	0.571667	71.5143
gene	Wono060620	0.496425	0.661866	46.3037	71.522	26.2483	0	71.522
gene	Wono114730	0.908537	0.966443	2.732	0.487667	71.5273	3.981	71.5273
gene	Wono006800	0.995551	0.99851	0	0	0.319667	71.531	71.531
gene	Wono413740	0.703726	0.859664	1.71367	26.3687	2.033	71.5317	71.5317
gene	Wono086280	0.488886	0.65151	53.4853	71.5733	21.3423	0	71.5733
gene	Wono066690	0.611096	0.787865	71.5803	12.0783	27.5793	5.89633	71.5803
gene	Wono081900	0.909837	0.966968	7.096	0	71.6063	0	71.6063
gene	Wono091100	0.747762	0.887558	71.6273	23.842	0.319667	0	71.6273
gene	Wono226720	0.656243	0.825391	11.2537	71.628	23.6433	2.62367	71.628
gene	Wono330770	0.978164	0.992559	71.6423	0	1.59933	0	71.6423
gene	Wono475890	0.762567	0.896213	18.0087	71.6717	4.307	0	71.6717
gene	Wono253620	0.983223	0.994312	0.330667	71.735	0.893333	0	71.735
gene	Wono101850	0.638629	0.811381	71.7403	33.3663	6.924	0.304333	71.7403
gene	Wono020230	0.463908	0.6148	71.742	47.4697	33.0907	2.34467	71.742
gene	Wono378170	0.356972	0.399554	29.5013	62.9363	71.7447	36.7987	71.7447
gene	Wono032460	0.781039	0.906552	6.05033	71.7497	0.667667	13.3967	71.7497
gene	Wono317540	0.641226	0.813496	6.43133	6.14067	71.7523	27.5743	71.7523
gene	Wono235950	0.753271	0.890819	71.7697	0.458333	23.0493	0	71.7697
gene	Wono127510	0.602401	0.779992	71.7777	27.3353	20.0397	0	71.7777
gene	Wono342170	0.908723	0.966518	2.97633	4.235	71.7933	0	71.7933
gene	Wono113450	0.498393	0.664518	1.69233	1.77767	71.814	68.807	71.814
gene	Wono254080	0.745209	0.886032	20.0163	71.828	4.542	0	71.828
gene	Wono145310	0.481037	0.640386	29.4457	71.843	28.966	19.0957	71.843
gene	Wono088590	0.732454	0.878242	71.8483	25.9247	0.319667	0	71.8483
gene	Wono219950	0.51522	0.686361	8.493	24.3497	34.7657	71.8537	71.8537
gene	Wono257700	0.830068	0.93176	2.98233	71.8753	5.47267	6.25933	71.8753
gene	Wono162430	0.513553	0.684261	71.8917	66.9183	0	1.17867	71.8917
gene	Wono190630	0.723179	0.872405	6.662	71.9057	20.576	0.286333	71.9057
gene	Wono393140	0.851762	0.941988	1.35267	0.954333	10.209	71.9157	71.9157
gene	Wono088310	0.363751	0.416955	42.3513	71.9167	64.38	19.0607	71.9167
gene	Wono302780	0.51258	0.683028	27.246	71.9497	40.8903	0.281667	71.9497
gene	Wono467340	0.450991	0.594221	16.6137	67.203	71.9633	3.787	71.9633
gene	Wono316710	0.524279	0.69754	2.72867	39.4303	71.9713	23.1463	71.9713
gene	Wono471670	0.875129	0.952437	8.84667	71.9793	0	1.424	71.9793
gene	Wono315890	0.924554	0.972799	0	0.487667	5.38633	71.983	71.983
gene	Wono128320	0.501289	0.668381	3.743	9.84067	72.023	58.069	72.023
gene	Wono194450	0.987181	0.995672	0.935667	72.0567	0	0	72.0567
gene	Wono394680	0.934954	0.976809	2.732	2.28167	72.0647	0	72.0647
gene	Wono375450	0.563737	0.742041	11.1997	32.694	72.0743	11.883	72.0743
gene	Wono277780	0.877586	0.953503	9.774	0	0.286	72.12	72.12
gene	Wono026880	0.470092	0.624253	15.2223	19.967	46.1987	72.201	72.201
ncRNA_gene	Wono010011	0.584343	0.762892	12.1103	72.247	37.0297	2.251	72.247
gene	Wono471470	0.991729	0.99722	0	72.2623	0	0.602667	72.2623
gene	Wono314510	0.630455	0.804615	23.115	11.559	72.263	7.68333	72.263
gene	Wono066280	0.728488	0.875765	5.45967	21.1917	72.2633	0.281667	72.2633
gene	Wono408790	0.90298	0.964185	3.744	72.2667	4.02067	0	72.2667
gene	Wono367320	0.991755	0.997229	0.319333	72.292	0	0.281667	72.292
ncRNA_gene	Wono013681	1	1	0	0	72.3157	0	72.3157
gene	Wono026100	1	1	0	72.3257	0	0	72.3257
gene	Wono281290	0.99405	0.998005	0	0.433	0	72.3363	72.3363
gene	Wono420460	0.623303	0.798548	3.75667	37.3603	72.413	2.64633	72.413
gene	Wono231050	0.494645	0.659449	9.013	72.4163	63.2233	1.748	72.4163
gene	Wono427860	0.900242	0.963063	0.673333	1.92733	5.42533	72.4287	72.4287
gene	Wono003300	0.943771	0.98014	2.94733	1.37	72.4637	0	72.4637
gene	Wono191180	0.889033	0.958394	72.49	9.048	0	0	72.49
gene	Wono116700	0.963625	0.987417	72.4973	1.84533	0.319667	0.571667	72.4973
gene	Wono014180	0.448556	0.590209	60.617	72.5103	28.239	0.286333	72.5103
gene	Wono298410	0.956347	0.984785	3.31	72.5147	0	0	72.5147
gene	Wono186990	0.923091	0.972228	5.442	72.5743	0.604667	0	72.5743
gene	Wono321550	0.438371	0.572943	35.235	31.7113	72.6033	26.071	72.6033
gene	Wono379300	0.955448	0.984457	1.93933	1.44633	0	72.6073	72.6073
gene	Wono234450	0.844351	0.938553	0.330667	72.61	0	13.0543	72.61
gene	Wono188470	0.578406	0.757036	0.935667	72.614	14.5997	37.3923	72.614
gene	Wono156450	0.889908	0.958763	1.991	6.995	0	72.6367	72.6367
gene	Wono302800	0.500843	0.667789	25.4407	39.9663	72.643	6.99133	72.643
gene	Wono310080	0.911258	0.967539	0.672667	5.21067	72.6437	1.191	72.6437
gene	Wono185240	0.983152	0.994288	1.245	72.65	0	0	72.65
gene	Wono330430	0.482342	0.64226	46.694	72.681	31.3087	0	72.681
gene	Wono144030	0.49807	0.664083	26.037	72.6813	47.2077	0	72.6813
gene	Wono181440	0.496083	0.661403	15.4963	72.7367	58.389	0	72.7367
gene	Wono225470	0.975512	0.991633	0.627	72.7553	0	1.19933	72.7553
ncRNA_gene	Wono011461	1	1	0	0	72.769	0	72.769
gene	Wono478380	0.481368	0.640862	9.16933	15.107	54.1687	72.8087	72.8087
gene	Wono197440	0.542186	0.718538	17.967	30.1177	72.812	13.3967	72.812
gene	Wono096680	0.980935	0.993521	72.82	1.41533	0	0	72.82
gene	Wono162650	0.803186	0.91832	16.658	72.8203	1.186	0	72.8203
gene	Wono460180	0.712403	0.865433	4.78	72.8213	24.618	0	72.8213
gene	Wono239180	0.499497	0.665995	24.0653	16.683	72.829	32.2273	72.829
gene	Wono042410	0.813089	0.923374	1.344	13.4333	1.96467	72.83	72.83
gene	Wono241210	0.942938	0.979828	0	72.8633	0.306	4.10333	72.8633
gene	Wono382110	0.459859	0.608474	9.441	72.8743	43.4003	32.7553	72.8743
gene	Wono442590	0.830611	0.932022	8.03	6.832	72.877	0	72.877
ncRNA_gene	Wono009811	1	1	0	72.8843	0	0	72.8843
gene	Wono319260	0.364269	0.418258	53.028	14.0607	60.1517	72.9077	72.9077
gene	Wono151080	0.938546	0.978174	2.06	72.9147	2.71433	0	72.9147
gene	Wono188550	0.958084	0.985417	2.732	0.458333	72.9217	0	72.9217
gene	Wono442890	0.505153	0.673467	28.4587	72.95	21.5747	21.4283	72.95
gene	Wono342080	0.399468	0.49889	16.568	72.9533	70.7213	22.3837	72.9533
gene	Wono288760	0.976195	0.991872	1.245	72.9683	0.534333	0	72.9683
gene	Wono300810	0.992731	0.997559	0	72.97	0.534333	0	72.97
gene	Wono373960	0.479854	0.638678	24.828	50.535	73.0183	3.78633	73.0183
gene	Wono259120	0.928548	0.97435	2.68467	2.33533	73.069	0.602667	73.069
gene	Wono127390	0.58822	0.766652	32.712	16.6763	73.0783	1.76967	73.0783
gene	Wono135680	1	1	0	73.1057	0	0	73.1057
gene	Wono417000	0.573298	0.751903	23.8017	20.7147	9.90433	73.1173	73.1173
gene	Wono419430	0.342726	0.360739	73.1353	72.511	1.13767	66.609	73.1353
gene	Wono456850	0.624833	0.799857	11.1627	23.0547	73.1683	9.715	73.1683
gene	Wono165540	0.860979	0.946177	11.5443	73.2403	0	0.281667	73.2403
ncRNA_gene	Wono007521	0.618918	0.794759	0.330667	73.2657	21.536	23.2447	73.2657
gene	Wono457630	0.729958	0.876686	0.330667	73.2663	17.6893	9.08433	73.2663
gene	Wono030480	0.739284	0.882447	13.7457	11.08	1.01467	73.2727	73.2727
gene	Wono100080	0.587532	0.765988	73.286	12.9107	33.025	5.51367	73.286
gene	Wono069650	0.853098	0.9426	9.77433	73.299	0	2.84767	73.299
gene	Wono113980	0.923824	0.972514	0	6.045	73.311	0	73.311
gene	Wono348440	0.837025	0.935097	7.15367	5.802	1.32233	73.3303	73.3303
gene	Wono102930	0.528462	0.702572	0.969	73.3403	53.0563	11.415	73.3403
ncRNA_gene	Wono008831	0.376479	0.447937	22.722	40.545	73.3437	58.204	73.3437
gene	Wono216920	0.612213	0.78886	0.627	7.188	38.6473	73.3517	73.3517
gene	Wono425700	0.524554	0.697873	65.9017	73.382	0.306	0.304333	73.382
gene	Wono392560	0.50966	0.679302	21.968	33.6733	14.9593	73.3823	73.3823
gene	Wono144600	0.622708	0.798037	42.3853	73.4343	2.10767	0	73.4343
gene	Wono379760	0.829033	0.931258	15.15	73.4633	0	0	73.4633
gene	Wono248160	0.33166	0.328287	72.6003	73.4713	72.831	2.62367	73.4713
gene	Wono399710	0.957765	0.985301	1.62533	73.4887	1.61533	0	73.4887
gene	Wono412540	0.790847	0.911844	0.649	16.1417	73.5077	2.64967	73.5077
gene	Wono227040	0.88166	0.955259	9.86733	73.5137	0	0	73.5137
gene	Wono140240	0.509428	0.679005	6.80467	53.3123	73.531	10.6923	73.531
gene	Wono063120	0.640326	0.812765	15.6073	24.501	73.5327	1.19533	73.5327
gene	Wono464740	0.809807	0.921713	3.68367	73.5353	13.587	0	73.5353
gene	Wono178560	0.481686	0.641319	12.5943	73.5557	62.9797	3.575	73.5557
gene	Wono356750	0.616921	0.793016	16.2673	73.5563	18.356	11.0517	73.5563
gene	Wono122700	0.418066	0.536011	4.28667	70.1253	27.9963	73.571	73.571
gene	Wono356410	1	1	0	73.5837	0	0	73.5837
gene	Wono215940	0.371704	0.436562	69.4447	73.591	53.1683	1.779	73.591
gene	Wono226480	0.88852	0.958178	5.11167	3.81833	73.6	0.304333	73.6
gene	Wono445060	0.925103	0.973013	0.969	73.608	4.096	0.894333	73.608
gene	Wono053510	0.590426	0.76877	73.624	46.132	0	4.94033	73.624
gene	Wono157380	0.686639	0.847877	9.79567	73.629	10.7257	13.0807	73.629
gene	Wono421840	0.745242	0.886051	18.6177	73.65	1.55133	5.008	73.65
gene	Wono481050	0.651238	0.821488	2.003	0	73.6533	37.441	73.6533
gene	Wono402640	0.431896	0.561543	29.2177	62.665	5.012	73.6633	73.6633
gene	Wono094320	0.339701	0.352077	55.975	73.7133	15.731	71.5757	73.7133
gene	Wono414760	0.511726	0.681943	34.256	73.7137	35.5077	0.571667	73.7137
gene	Wono415170	0.604562	0.78197	3.24133	39.5957	5.38833	73.729	73.729
gene	Wono088320	0.423117	0.545529	12.3413	59.7443	73.7447	28.4587	73.7447
gene	Wono289310	0.977174	0.992214	1.723	0	73.7607	0	73.7607
gene	Wono458140	0.368846	0.429614	41.0903	73.777	26.356	58.7977	73.777
gene	Wono408180	0.946271	0.981074	1.69233	1.92733	73.777	0.569333	73.777
gene	Wono052480	0.98257	0.994087	1.309	73.7897	0	0	73.7897
gene	Wono070180	0.729118	0.87616	73.7933	27.4157	0	0	73.7933
gene	Wono202290	1	1	0	0	73.8453	0	73.8453
gene	Wono241720	0.987068	0.995633	0.686	73.8623	0	0.281667	73.8623
gene	Wono451340	0.731109	0.877405	3.746	22.8613	73.8673	0.56	73.8673
gene	Wono203440	0.809966	0.921793	73.9023	17.0347	0	0.304333	73.9023
gene	Wono209460	0.47424	0.630454	11.866	42.9977	73.936	27.1047	73.936
gene	Wono211670	0.80628	0.919912	3.58733	0.914	73.9393	13.2637	73.9393
gene	Wono243110	1	1	0	0	0	73.9473	73.9473
gene	Wono280840	0.92206	0.971824	0	6.252	73.9633	0	73.9633
ncRNA_gene	Wono012171	1	1	0	73.9773	0	0	73.9773
gene	Wono080930	0.845224	0.938961	0	13.5517	0	74.005	74.005
gene	Wono435200	0.983914	0.99455	0.331667	74.011	0.878333	0	74.011
gene	Wono336220	0.51375	0.68451	11.9353	56.989	74.0227	1.136	74.0227
gene	Wono293040	0.521214	0.6938	74.045	65.9117	1.81967	0.286333	74.045
gene	Wono244220	0.509059	0.678531	16.2673	49.903	74.0973	5.28967	74.0973
gene	Wono004700	0.966454	0.98843	2.57267	74.1183	0	0	74.1183
gene	Wono395800	0.503638	0.671483	24.7383	40.1957	8.146	74.1513	74.1513
gene	Wono158710	0.673937	0.838727	74.1587	35.2747	0.604667	0	74.1587
gene	Wono431740	0.374297	0.442775	15.237	60.187	74.1737	48.5703	74.1737
gene	Wono239480	0.986506	0.995441	0	74.182	1.01467	0	74.182
gene	Wono489530	0.549806	0.727058	38.9013	74.1823	21.5593	0.281667	74.1823
gene	Wono240060	1	1	0	74.206	0	0	74.206
gene	Wono431320	0.942274	0.979579	3.669	74.227	0.878333	0	74.227
gene	Wono071390	0.993474	0.99781	74.243	0.487667	0	0	74.243
gene	Wono131730	0.449176	0.591233	56.7777	1.91833	74.261	32.3703	74.261
gene	Wono320400	0.455944	0.602249	25.8443	62.5137	74.284	0.281667	74.284
gene	Wono257690	0.869186	0.949833	1.329	74.287	4.85433	4.997	74.287
gene	Wono063330	0.50646	0.67517	15.879	21.2867	74.3113	35.25	74.3113
gene	Wono033130	0.920775	0.97132	4.388	74.317	2.00633	0	74.317
gene	Wono308460	0.799596	0.916456	17.205	0	74.3373	1.42633	74.3373
gene	Wono096190	0.345657	0.368986	2.01367	73.736	74.3563	65.01	74.3563
ncRNA_gene	Wono019691	0.738016	0.881672	0.672667	74.3863	15.6163	10.117	74.3863
gene	Wono252550	0.903088	0.964229	3.365	74.3873	4.61767	0	74.3873
gene	Wono479320	0.946945	0.981324	0	4.17	74.4277	0	74.4277
gene	Wono248320	0.445202	0.58461	16.0087	74.4283	74.3853	2.35633	74.4283
gene	Wono135130	0.327197	0.31458	45.1747	64.003	74.4287	43.867	74.4287
ncRNA_gene	Wono003741	0.667308	0.833814	6.437	8.06733	74.45	22.6133	74.45
gene	Wono390810	0.970565	0.989891	2.258	0	74.4547	0	74.4547
gene	Wono264670	0.64212	0.81422	38.006	74.4607	1.42267	2.07133	74.4607
gene	Wono331610	0.752709	0.890488	11.174	10.3557	74.5003	2.94633	74.5003
gene	Wono416350	0.643464	0.815304	29.2653	74.5147	12.0223	0	74.5147
gene	Wono363520	0.420778	0.54115	48.9117	9.98067	74.5603	43.7437	74.5603
gene	Wono028860	0.367275	0.425749	56.2377	74.569	67.794	4.43233	74.569
gene	Wono462130	0.908339	0.966363	0	74.581	7.526	0	74.581
gene	Wono282650	0.546625	0.723531	13.288	31.3167	74.6277	17.292	74.6277
gene	Wono458050	0.744032	0.885324	25.3953	74.6363	0	0.281667	74.6363
gene	Wono494890	0.58574	0.764252	7.84367	38.486	74.6467	6.46367	74.6467
gene	Wono486320	0.639817	0.812351	20.4507	20.3823	74.6647	1.19933	74.6647
gene	Wono324700	0.625054	0.800046	74.7217	36.0777	8.745	0	74.7217
gene	Wono406160	0.449871	0.592381	23.4913	13.014	74.725	54.8727	74.725
gene	Wono062120	0.551811	0.729261	6.046	74.7347	36.469	18.1857	74.7347
gene	Wono455580	0.815996	0.924835	4.35733	74.7373	12.4957	0	74.7373
gene	Wono087230	0.68706	0.848175	74.7387	31.5023	1.407	1.13233	74.7387
gene	Wono331900	0.923781	0.972497	3.76167	74.7483	2.40567	0	74.7483
gene	Wono371750	1	1	0	0	0	74.7593	74.7593
gene	Wono272960	0.892296	0.959765	7.14833	1.876	74.7643	0	74.7643
gene	Wono110790	0.382331	0.461487	7.95967	74.7693	61.547	51.286	74.7693
gene	Wono057520	1	1	0	74.7787	0	0	74.7787
gene	Wono387210	0.544261	0.720882	74.8083	62.3547	0	0.286333	74.8083
gene	Wono213560	0.978767	0.992769	0.651	74.8143	0.667667	0.304333	74.8143
gene	Wono213570	0.987174	0.995669	0	74.8143	0.667667	0.304333	74.8143
gene	Wono279320	0.650095	0.820588	74.821	15.0273	0	25.244	74.821
gene	Wono485810	0.995601	0.998527	0.330667	74.8303	0	0	74.8303
gene	Wono242500	0.474633	0.631037	20.0433	74.8343	60.7627	2.02733	74.8343
gene	Wono240000	0.546531	0.723426	5.46067	48.1627	74.8443	8.47667	74.8443
gene	Wono205240	0.63434	0.807852	5.004	74.8447	34.3443	3.79533	74.8447
gene	Wono477720	0.928348	0.974273	3.75333	74.8537	0.604667	1.41933	74.8537
gene	Wono286890	0.752962	0.890637	22.8383	74.855	0.836333	0.884333	74.855
gene	Wono297800	0.832195	0.932786	0.969	74.862	10.052	4.07433	74.862
gene	Wono398820	0.973162	0.990807	0.330667	1.73467	0	74.89	74.89
gene	Wono004410	0.511314	0.681419	22.2627	44.526	74.8977	4.79433	74.8977
gene	Wono481880	0.629627	0.80392	4.09833	38.8603	74.954	1.13233	74.954
gene	Wono037670	0.53503	0.710315	30.9657	74.9707	33.5953	0.592667	74.9707
gene	Wono123270	0.664645	0.831812	9.2	28.63	74.9757	0	74.9757
gene	Wono036760	0.51544	0.686637	1.999	4.088	74.9887	64.409	74.9887
gene	Wono312120	0.463251	0.613781	40.0573	46.8403	74.9987	0	74.9987
gene	Wono488790	0.512194	0.682538	18.285	45.5223	75.011	7.632	75.011
gene	Wono156720	0.920479	0.971203	6.48067	75.0153	0	0	75.0153
gene	Wono308240	0.955889	0.984618	0	3.463	0	75.0443	75.0443
gene	Wono467930	0.47776	0.635633	19.5397	61.0377	75.05	1.46	75.05
gene	Wono474860	0.459521	0.60794	75.0517	64.7357	22.4	1.13867	75.0517
gene	Wono031540	0.427031	0.552749	68.593	75.0787	32.144	0	75.0787
gene	Wono274310	0.678147	0.841798	11.1513	10.0353	14.4623	75.1127	75.1127
gene	Wono012590	0.644052	0.815777	6.02	22.562	12.9313	75.1143	75.1143
gene	Wono172330	0.773233	0.902243	22.0337	75.1307	0	0	75.1307
gene	Wono165710	0.378578	0.452846	72.318	29.0637	75.1533	21.9797	75.1533
gene	Wono339200	0.556836	0.734713	23.4587	75.1723	13.556	22.812	75.1723
gene	Wono316230	0.51375	0.68451	38.117	75.1803	33.039	0	75.1803
gene	Wono000920	0.664703	0.831856	15.189	3.369	75.1837	19.367	75.1837
gene	Wono064270	0.580965	0.759575	14.1437	28.0813	12.018	75.2043	75.2043
gene	Wono246240	0.93007	0.974937	2.71567	2.33533	0.604667	75.2207	75.2207
gene	Wono078470	0.883537	0.956062	75.2243	3.333	6.58267	0	75.2243
gene	Wono135260	0.785347	0.908892	18.877	75.231	1.68533	0	75.231
gene	Wono028290	0.68076	0.843684	35.2827	75.238	0	0	75.238
gene	Wono194020	0.950043	0.982472	2.74067	0.914	75.289	0.304333	75.289
gene	Wono306060	0.733217	0.878715	12.4777	9.94633	75.3233	4.98267	75.3233
gene	Wono427520	0.933425	0.976226	1.01733	75.3287	4.35533	0	75.3287
gene	Wono457510	0.869436	0.949943	9.89	75.3567	0	1.42633	75.3567
gene	Wono338540	0.392468	0.484008	10.8663	75.3677	74.518	31.283	75.3677
gene	Wono193260	0.717597	0.86882	5.413	75.4043	17.1647	7.097	75.4043
gene	Wono091640	0.923297	0.972308	0.649	5.61567	75.4093	0	75.4093
gene	Wono124560	0.553762	0.73139	0	75.4273	41.9897	18.792	75.4273
gene	Wono236760	0.621935	0.797372	16.969	27.745	75.4353	1.142	75.4353
gene	Wono158320	0.936069	0.977234	5.15233	75.4393	0	0	75.4393
gene	Wono475370	0.996219	0.998735	75.4447	0	0	0.286333	75.4447
gene	Wono364250	0.550772	0.728122	5.66933	75.4643	45.6347	10.2473	75.4643
gene	Wono148120	0.581876	0.760473	14.1437	28.0813	12.018	75.4863	75.4863
gene	Wono198730	0.498211	0.664273	15.6453	26.687	33.6993	75.4897	75.4897
gene	Wono198010	0.499753	0.666337	1.00333	75.4953	73.964	0.602667	75.4953
gene	Wono167710	0.560132	0.738235	3.006	75.505	10.9943	45.2933	75.505
gene	Wono409010	1	1	75.521	0	0	0	75.521
gene	Wono122960	0.934677	0.976704	1.64733	0.966333	75.5677	2.66767	75.5677
gene	Wono008780	0.696104	0.854478	31.594	75.5683	1.39667	0	75.5683
gene	Wono231240	0.500661	0.667547	6.122	75.5747	0	69.253	75.5747
gene	Wono013870	0.919252	0.97072	75.576	0	6.63867	0	75.576
gene	Wono314090	0.837669	0.935403	14.647	75.582	0	0	75.582
gene	Wono399760	0.787499	0.910053	18.034	75.5837	2.36167	0	75.5837
gene	Wono068290	0.647811	0.81878	25.7267	14.7733	75.6037	0.602667	75.6037
gene	Wono493280	0.652032	0.822111	2.003	34.239	4.11667	75.6253	75.6253
gene	Wono493290	0.652032	0.822111	2.003	34.239	4.11667	75.6253	75.6253
gene	Wono493300	0.652032	0.822111	2.003	34.239	4.11667	75.6253	75.6253
gene	Wono434920	0.43891	0.573876	18.625	75.6443	56.412	21.6647	75.6443
gene	Wono391610	0.567785	0.746257	25.4387	32.154	75.6573	0	75.6573
gene	Wono179840	0.992073	0.997337	75.6737	0	0.604667	0	75.6737
gene	Wono470540	0.49227	0.656198	2.639	75.6953	44.6117	30.822	75.6953
gene	Wono046780	0.725762	0.874046	0	75.7227	20.707	7.90567	75.7227
gene	Wono244670	0.924616	0.972823	2.003	3.28533	75.7467	0.887333	75.7467
gene	Wono482200	0.996239	0.998741	0	75.748	0.286	0	75.748
gene	Wono176320	0.492833	0.656971	18.328	75.752	55.0107	4.61667	75.752
gene	Wono314130	0.488101	0.650415	75.7713	74.4103	5.05533	0	75.7713
gene	Wono487640	0.320016	0.29172	75.7717	75.1073	58.4383	27.457	75.7717
gene	Wono402050	0.769915	0.900385	7.06767	9.86667	5.70967	75.7717	75.7717
gene	Wono178820	0.47211	0.627283	16.281	68.4513	75.779	0	75.779
gene	Wono235990	0.532103	0.706889	26.8803	30.5453	75.7823	9.21233	75.7823
gene	Wono213590	0.89926	0.962658	8.49	75.786	0	0	75.786
gene	Wono141970	1	1	0	0	0	75.798	75.798
gene	Wono399940	0.579097	0.757725	75.8013	0	55.0943	0	75.8013
gene	Wono402430	0.539273	0.715217	0	60.735	75.8083	4.03167	75.8083
gene	Wono188300	0.651532	0.821719	0	75.8117	38.194	2.35333	75.8117
gene	Wono219610	0.628212	0.802727	7.108	5.07233	32.6943	75.825	75.825
gene	Wono448210	0.552837	0.730383	61.3313	75.8253	0	0	75.8253
gene	Wono132470	0.71712	0.868511	1.96833	2.384	75.857	25.5707	75.857
gene	Wono415700	0.350456	0.382191	36.7193	75.8643	67.1473	36.7423	75.8643
gene	Wono435540	0.995661	0.998547	0.330667	75.87	0	0	75.87
gene	Wono433450	0.504167	0.672177	43.539	30.7957	75.8753	0.286333	75.8753
gene	Wono014930	0.703614	0.859589	20.141	7.088	75.878	4.73333	75.878
gene	Wono056990	0.500713	0.667615	75.8923	58.4877	16.907	0.281667	75.8923
gene	Wono038000	0.429275	0.55683	75.9063	52.283	27.7367	20.8987	75.9063
gene	Wono417220	0.428672	0.555738	50.969	42.7807	75.9157	7.42967	75.9157
gene	Wono292860	0.560503	0.738629	75.938	59.2243	0.319667	0	75.938
gene	Wono178760	0.696154	0.854512	75.9467	33.148	0	0	75.9467
gene	Wono109510	0.959517	0.985936	1.01733	75.9483	2.187	0	75.9483
gene	Wono126070	0.565344	0.743722	18.656	38.6063	75.957	1.136	75.957
gene	Wono460250	0.662411	0.830121	75.99	32.1747	1.868	4.68467	75.99
gene	Wono343270	0.548604	0.725731	39.6807	22.8933	76.0493	0	76.0493
gene	Wono372390	0.428434	0.555306	21.3607	38.511	41.5853	76.05	76.05
gene	Wono016510	0.800208	0.916775	3.726	9.94633	76.0683	5.32	76.0683
gene	Wono463670	0.51571	0.686975	61.5383	76.0943	9.92	0	76.0943
gene	Wono328400	0.471965	0.627066	17.1477	67.998	76.1043	0	76.1043
gene	Wono110470	0.537337	0.712991	22.8387	41.2817	76.109	1.41167	76.109
gene	Wono463000	0.636037	0.809255	9.15167	25.704	76.119	8.70233	76.119
gene	Wono029630	0.975272	0.991548	1.329	76.131	0.319667	0.281667	76.131
gene	Wono105530	0.409581	0.519494	19.3863	49.7083	76.1337	40.6533	76.1337
gene	Wono114320	0.320276	0.292564	72.5273	26.5267	76.1357	62.5293	76.1357
gene	Wono446180	1	1	0	76.142	0	0	76.142
gene	Wono348600	0.64499	0.81653	3.41133	7.029	76.1807	31.4903	76.1807
gene	Wono330050	0.709886	0.863774	4.35467	12.0347	76.21	14.756	76.21
gene	Wono040670	1	1	76.214	0	0	0	76.214
gene	Wono016700	0.690293	0.850447	8.08033	18.4873	76.2263	7.632	76.2263
gene	Wono321120	0.507777	0.676877	2.64733	46.4727	76.2617	24.8057	76.2617
gene	Wono009090	0.85446	0.943223	6.824	76.2677	6.16667	0	76.2677
gene	Wono058530	0.50371	0.671577	76.275	60.1223	15.029	0	76.275
gene	Wono124820	0.719577	0.870098	5.45233	76.2763	24.273	0	76.2763
gene	Wono465770	0.670573	0.836246	36.4367	76.283	0.756667	0.281667	76.283
gene	Wono310410	0.642021	0.81414	76.2903	35.3337	6.918	0.286333	76.2903
gene	Wono008840	0.530124	0.70455	11.5533	45.472	76.3193	10.6203	76.3193
gene	Wono078940	1	1	0	76.371	0	0	76.371
gene	Wono290340	0.502037	0.669372	0.627	76.428	0	75.1807	76.428
gene	Wono388390	0.638478	0.811258	43.2827	76.4407	0	0	76.4407
gene	Wono076900	0.942051	0.979495	0	76.449	3.801	0.901667	76.449
ncRNA_gene	Wono011611	0.956808	0.984953	0.331667	0.458333	76.4553	2.66133	76.4553
gene	Wono081020	0.687472	0.848465	76.4597	4.32333	30.4357	0	76.4597
gene	Wono270820	0.533879	0.708972	5.119	76.4713	38.699	22.948	76.4713
gene	Wono117930	0.320734	0.29405	35.6667	54.2457	76.513	72.1307	76.513
ncRNA_gene	Wono003681	0.989189	0.996357	76.524	0	0.836333	0	76.524
gene	Wono239790	0.626119	0.800953	8.493	8.236	28.967	76.5247	76.5247
gene	Wono247110	0.484562	0.645426	25.605	76.5473	49.67	6.15	76.5473
gene	Wono254450	0.756527	0.892723	76.56	20.6417	3.99767	0	76.56
gene	Wono298980	0.576432	0.755063	13.877	76.5653	2.139	40.245	76.5653
gene	Wono156300	1	1	76.594	0	0	0	76.594
gene	Wono307560	0.961821	0.986769	1.245	0	76.611	1.796	76.611
gene	Wono350770	0.287732	0.174849	76.6187	65.63	70.5823	53.4537	76.6187
ncRNA_gene	Wono019141	0.779571	0.905748	20.643	76.6193	1.02167	0	76.6193
gene	Wono126980	0.905488	0.965208	0	76.6323	5.636	2.36267	76.6323
gene	Wono016260	0.66514	0.832186	9.12133	13.0977	76.6517	16.3707	76.6517
gene	Wono249010	0.996024	0.998669	0	0	0.306	76.657	76.657
gene	Wono486300	0.667841	0.834213	20.265	76.6893	15.8337	2.04367	76.6893
gene	Wono242540	0.566767	0.745202	49.109	8.63067	76.6933	0.884333	76.6933
gene	Wono356330	0.374987	0.444413	10.1407	76.6977	53.4967	64.1993	76.6977
gene	Wono017910	0.830458	0.931948	76.726	14.0637	1.60033	0	76.726
gene	Wono032160	0.851045	0.941658	76.8	8.941	2.11233	2.38867	76.8
gene	Wono432570	0.678871	0.842322	1.65767	30.6317	76.8487	4.06267	76.8487
gene	Wono373230	0.852071	0.942129	3.73233	76.8593	9.61133	0	76.8593
gene	Wono455280	0.647282	0.81836	15.5513	76.865	8.81333	17.5207	76.865
gene	Wono378710	0.668421	0.834645	6.727	22.6317	76.9013	8.78933	76.9013
gene	Wono023660	0.992355	0.997432	0	0	76.9267	0.592667	76.9267
gene	Wono219490	0.468055	0.621166	22.138	64.1097	1.18767	76.9337	76.9337
gene	Wono117180	0.488472	0.650933	62.2857	76.9423	5.13433	13.154	76.9423
gene	Wono291400	0.63127	0.805297	18.2953	76.9447	16.5327	10.116	76.9447
gene	Wono276610	0.694	0.853026	2.62567	76.962	23.784	7.52467	76.962
gene	Wono289480	0.824513	0.929055	12.2637	76.9683	2.37	1.748	76.9683
gene	Wono053840	0.718015	0.869091	76.9787	29.912	0.319667	0	76.9787
gene	Wono276590	0.63862	0.811375	76.9827	42.7003	0.862333	0	76.9827
gene	Wono045780	0.410921	0.522148	9.46833	47.4617	53.4467	76.995	76.995
gene	Wono472310	0.847275	0.939915	2.64667	2.28333	8.95533	77.0317	77.0317
gene	Wono041800	0.622292	0.797679	5.39733	14.938	77.0333	26.421	77.0333
gene	Wono289390	0.622292	0.797679	5.39733	14.938	77.0333	26.421	77.0333
gene	Wono295890	0.622292	0.797679	5.39733	14.938	77.0333	26.421	77.0333
gene	Wono251690	0.613839	0.790303	44.8653	77.0557	3.60967	0	77.0557
gene	Wono051180	0.500864	0.667817	3.37567	13.6193	77.0663	59.8053	77.0663
gene	Wono009540	0.814943	0.924307	17.5027	77.0773	0	0	77.0773
gene	Wono206960	0.809764	0.921691	13.9413	4.17	77.0933	0	77.0933
gene	Wono412100	0.564761	0.743114	1.34633	77.1093	58.0787	0	77.1093
gene	Wono292950	1	1	0	0	0	77.143	77.143
gene	Wono244200	0.995733	0.998572	0.330667	77.1637	0	0	77.1637
ncRNA_gene	Wono015871	0.989296	0.996393	0	0	0.835	77.1717	77.1717
gene	Wono337150	0.342425	0.359883	22.791	77.2043	68.8023	56.666	77.2043
gene	Wono168000	1	1	0	77.2067	0	0	77.2067
gene	Wono115310	0.506736	0.675529	25.057	28.9503	77.2337	21.173	77.2337
gene	Wono269480	0.344474	0.365675	29.9277	77.2147	77.244	39.851	77.244
gene	Wono387790	1	1	0	0	0	77.2517	77.2517
gene	Wono288000	0.942588	0.979697	4.70867	0	77.3067	0	77.3067
gene	Wono488310	0.494831	0.659703	77.3213	53.9763	24.0587	0.901667	77.3213
gene	Wono126010	0.996081	0.998689	77.3593	0	0	0.304333	77.3593
gene	Wono153490	0.325534	0.309375	28.5297	62.3483	77.361	69.4043	77.361
gene	Wono002180	0.904166	0.96467	0	77.3617	0.286	7.91367	77.3617
gene	Wono332190	0.416258	0.532547	77.3963	68.251	8.361	31.9253	77.3963
gene	Wono000770	0.658167	0.826876	0	0	77.4103	40.2047	77.4103
ncRNA_gene	Wono014821	0.534759	0.709999	8.40567	22.3077	77.4113	36.6347	77.4113
gene	Wono374280	0.733723	0.879029	28.098	77.4237	0	0	77.4237
gene	Wono191430	0.412209	0.524682	77.426	60.2187	17.9083	32.279	77.426
gene	Wono095260	0.975632	0.991675	1.93433	77.4463	0	0	77.4463
gene	Wono410700	0.749092	0.88835	25.9417	77.4497	0	0	77.4497
gene	Wono124830	0.969307	0.989445	0	77.468	2.453	0	77.468
gene	Wono094140	0.859067	0.945315	5.41833	6.699	77.4747	0.592667	77.4747
gene	Wono166870	1	1	77.5023	0	0	0	77.5023
gene	Wono283550	0.947446	0.98151	3.41533	77.514	0	0.884333	77.514
gene	Wono042940	0.661758	0.829625	2.03733	2.401	35.183	77.5177	77.5177
gene	Wono126390	0.870498	0.950411	77.5283	10.9863	0.547333	0	77.5283
gene	Wono437120	1	1	0	0	77.5617	0	77.5617
gene	Wono034180	0.933391	0.976212	77.5847	1.82567	3.711	0	77.5847
gene	Wono216390	1	1	0	77.5957	0	0	77.5957
gene	Wono168790	0.873525	0.951738	6.76267	77.597	4.47233	0	77.597
gene	Wono352120	0.671001	0.836563	5.45533	10.2937	77.654	22.3257	77.654
gene	Wono366250	0.747477	0.887389	10.8707	15.369	77.6703	0	77.6703
gene	Wono392630	1	1	0	0	0	77.686	77.686
gene	Wono033880	0.463706	0.614488	77.696	50.6273	39.231	0	77.696
gene	Wono281840	0.503475	0.671267	29.414	37.5297	77.7163	9.7	77.7163
gene	Wono444000	0.787435	0.910018	6.12667	11.9613	2.89933	77.7463	77.7463
gene	Wono101080	0.992852	0.9976	0	77.7843	0	0.56	77.7843
gene	Wono340570	0.634847	0.808272	18.1263	23.217	77.8147	3.41433	77.8147
gene	Wono189840	0.519013	0.691088	6.47233	77.8497	56.3747	9.299	77.8497
gene	Wono286840	0.406467	0.51326	30.6833	52.0963	77.8517	30.901	77.8517
gene	Wono381320	0.688383	0.849107	24.4653	77.8587	10.7797	0	77.8587
gene	Wono057990	1	1	0	77.8663	0	0	77.8663
gene	Wono263460	0.5094	0.678969	77.87	44.092	19.3887	11.5153	77.87
gene	Wono195050	0.584968	0.763502	55.2493	77.8713	0	0	77.8713
gene	Wono083910	0.840788	0.93688	13.5637	77.9007	1.18767	0	77.9007
gene	Wono307820	0.404713	0.509705	8.33767	77.9057	63.2363	43.0163	77.9057
gene	Wono151350	0.881026	0.954987	10.521	77.91	0	0	77.91
gene	Wono387670	0.648101	0.81901	41.7223	77.9547	0.604667	0	77.9547
gene	Wono069880	0.493945	0.658494	36.705	28.17	77.955	14.9913	77.955
gene	Wono063360	0.470099	0.624262	8.862	34.2947	77.9767	44.7397	77.9767
gene	Wono214520	0.940689	0.978983	77.9793	0.914	3.71633	0.286333	77.9793
gene	Wono152040	0.954444	0.98409	3.72433	78.0277	0	0	78.0277
gene	Wono363310	0.523527	0.696626	6.80133	55.96	78.0357	8.26067	78.0357
gene	Wono119250	0.710058	0.863888	4.41033	3.57167	78.051	23.889	78.051
gene	Wono480790	0.597279	0.775247	9.84133	23.748	78.0773	19.055	78.0773
gene	Wono444950	0.920537	0.971226	6.74067	78.087	0	0	78.087
gene	Wono347470	0.787233	0.909909	9.49033	78.135	5.48567	6.14167	78.135
gene	Wono324160	0.395622	0.490779	26.0923	66.8267	78.1647	26.4903	78.1647
gene	Wono176650	0.523576	0.696685	42.5577	28.6733	78.2807	0	78.2807
gene	Wono386850	0.832013	0.932698	15.322	0.487667	78.3027	0	78.3027
gene	Wono067410	0.914415	0.968802	3.327	78.3087	4.00233	0	78.3087
gene	Wono260730	0.615074	0.791393	78.3313	47.6897	1.05	0.281667	78.3313
gene	Wono207450	0.514421	0.685355	73.9557	78.3483	0	0	78.3483
gene	Wono318950	0.791361	0.912118	78.3513	0	20.657	0	78.3513
gene	Wono095350	0.804135	0.918809	4.777	1.43633	78.3803	12.878	78.3803
gene	Wono469400	0.547812	0.724852	6.107	78.388	43.4247	15.1733	78.388
gene	Wono320740	0.906495	0.965617	78.4453	0	1.558	6.53367	78.4453
gene	Wono079710	0.492297	0.656235	29.6787	11.7967	78.4587	39.4387	78.4587
gene	Wono280490	0.895333	0.961032	0.649	8.52667	0	78.4897	78.4897
gene	Wono364140	0.598238	0.776142	14.9447	78.4937	33.9507	3.819	78.4937
gene	Wono098450	0.477949	0.635909	78.4943	10.809	0.604667	74.3237	78.4943
gene	Wono097200	0.500565	0.66742	20.8587	35.7087	78.5	21.7553	78.5
gene	Wono263920	0.945084	0.980631	2.704	78.5383	1.29033	0.569333	78.5383
gene	Wono385100	0.553091	0.730659	62.873	78.5593	0.604667	0	78.5593
gene	Wono180920	0.749789	0.888764	17.0133	78.5717	9.20667	0	78.5717
gene	Wono296790	0.915026	0.969045	78.6197	3.797	0	3.504	78.6197
gene	Wono468950	0.657154	0.826096	78.6263	41.0203	0	0	78.6263
gene	Wono335120	0.607195	0.784361	50.897	78.6763	0	0	78.6763
gene	Wono319730	0.995816	0.9986	0.330667	78.7073	0	0	78.7073
gene	Wono461280	0.690595	0.850657	78.7087	24.723	10.5407	0	78.7087
gene	Wono485230	0.617462	0.793489	11.12	78.7513	31.006	6.663	78.7513
gene	Wono362430	0.804933	0.91922	5.71733	78.7587	7.61	5.759	78.7587
gene	Wono356110	0.96249	0.98701	0.686	2.384	78.7757	0	78.7757
gene	Wono432080	0.909901	0.966993	78.7887	0	1.558	6.24367	78.7887
gene	Wono418700	0.474027	0.630139	78.82	27.892	55.444	4.12133	78.82
gene	Wono199340	0.602615	0.780188	78.82	7.14	43.6607	1.176	78.82
gene	Wono438320	0.961013	0.986477	0.627	78.822	0.835	1.73567	78.822
gene	Wono216520	0.599347	0.777173	46.2453	78.8343	0.836333	5.61767	78.8343
gene	Wono310140	0.715637	0.867548	0.649	0.966333	78.893	29.7333	78.893
gene	Wono306050	0.507138	0.676051	67.146	78.9053	8.396	1.142	78.9053
gene	Wono136930	0.508529	0.677847	12.162	78.9057	57.0773	7.01967	78.9057
gene	Wono171280	0.362778	0.414497	31.881	74.4287	78.935	32.3403	78.935
gene	Wono112770	0.748911	0.888243	1.656	78.95	24.5273	0.286333	78.95
gene	Wono234110	0.680329	0.843374	78.978	33.0993	3.44133	0.569333	78.978
gene	Wono196210	0.730706	0.877154	1.983	19.875	7.255	78.9957	78.9957
gene	Wono103620	0.959757	0.986023	2.57267	0.458333	79.003	0.281667	79.003
gene	Wono406170	0.790343	0.911575	2.347	5.385	79.0113	13.2277	79.0113
gene	Wono146130	0.258314	0.042912	77.7673	72.81	76.331	79.0273	79.0273
gene	Wono269890	0.679705	0.842925	2.31467	0.966333	79.03	33.96	79.03
gene	Wono232420	0.805533	0.919529	10.506	79.0373	8.003	0.571667	79.0373
gene	Wono472340	0.628424	0.802906	2.38567	79.0857	34.5397	9.83667	79.0857
gene	Wono488350	0.753766	0.891109	0.330667	23.41	79.0863	2.09467	79.0863
gene	Wono230510	0.711397	0.864772	14.7813	79.133	17.3217	0	79.133
gene	Wono102590	0.700221	0.857293	8.71933	24.8553	79.1343	0.304333	79.1343
ncRNA_gene	Wono003951	0.611044	0.787819	22.42	79.1647	0	27.9717	79.1647
gene	Wono222600	0.424732	0.548525	11.5913	55.3907	79.1807	40.2623	79.1807
gene	Wono493060	0.368064	0.427694	79.182	77.8363	57.831	0.281667	79.182
gene	Wono147090	0.341138	0.356211	55.9977	71.0263	79.1883	25.9177	79.1883
gene	Wono198800	0.518896	0.690943	36.553	79.2113	2.53633	34.353	79.2113
gene	Wono041270	0.74928	0.888462	2.704	13.3913	10.411	79.2143	79.2143
gene	Wono473440	0.491854	0.655626	36.8047	45.0387	79.2193	0	79.2193
gene	Wono365700	0.609628	0.786551	9.46967	79.2317	34.197	7.069	79.2317
gene	Wono182220	0.302622	0.231848	66.9213	79.243	75.086	40.6047	79.243
gene	Wono049460	0.911463	0.967621	0	0	79.286	7.70167	79.286
gene	Wono467860	0.527287	0.701166	32.5377	30.6823	79.292	7.86533	79.292
gene	Wono489920	0.996406	0.998798	0	0	0.286	79.3	79.3
gene	Wono283700	0.808651	0.921124	1.71367	11.5823	5.47333	79.32	79.32
gene	Wono004290	0.993319	0.997758	0	0	0.534333	79.4453	79.4453
gene	Wono001710	0.358126	0.402562	36.8527	33.5897	79.4657	71.985	79.4657
gene	Wono418860	0.596425	0.774447	11.185	39.3693	79.47	3.21967	79.47
gene	Wono396810	0.822661	0.928144	79.4757	16.563	0	0.569333	79.4757
gene	Wono005850	0.566351	0.744771	13.2027	79.518	38.599	9.08433	79.518
gene	Wono197010	0.971732	0.990303	2.315	0	79.5793	0	79.5793
gene	Wono439840	0.94017	0.978787	2.681	2.384	79.5913	0	79.5913
gene	Wono270080	0.692395	0.851913	26.4443	79.6107	5.15867	3.765	79.6107
gene	Wono115250	0.955214	0.984372	79.6197	0	3.733	0	79.6197
gene	Wono125760	0.540236	0.716319	79.6207	67.4563	0	0.304333	79.6207
gene	Wono216470	0.548829	0.725979	21.4487	23.019	79.6287	20.992	79.6287
gene	Wono407210	0.43828	0.572784	35.1787	10.388	56.5123	79.6467	79.6467
gene	Wono333920	0.455135	0.60095	7.49067	22.66	65.1987	79.647	79.647
ncRNA_gene	Wono015381	1	1	0	0	0	79.653	79.653
gene	Wono015260	0.807341	0.920455	3.081	0	79.6883	15.9353	79.6883
gene	Wono149650	0.542777	0.719208	64.554	79.755	2.62967	0	79.755
gene	Wono163720	1	1	0	0	0	79.7643	79.7643
ncRNA_gene	Wono020461	0.923881	0.972537	0.319333	79.7667	6.25267	0	79.7667
gene	Wono282690	0.813452	0.923557	1.329	0.487667	79.7733	16.4777	79.7733
gene	Wono384870	0.463163	0.613644	33.6717	79.7897	57.414	1.396	79.7897
gene	Wono193860	0.983654	0.994461	1.32633	79.8127	0	0	79.8127
gene	Wono212370	0.83077	0.932099	11.2023	79.814	0.604667	4.45133	79.814
gene	Wono266050	0.988185	0.996015	0	0.954333	79.8217	0	79.8217
gene	Wono130260	0.926439	0.973533	2.31467	79.839	4.02467	0	79.839
gene	Wono124720	0.501406	0.668536	40.8547	37.339	79.843	1.20167	79.843
gene	Wono268930	0.65031	0.820757	42.945	79.8637	0	0	79.8637
gene	Wono207010	0.644375	0.816036	12.6113	19.7063	11.763	79.872	79.872
gene	Wono116140	0.369677	0.431646	58.4467	31.7423	79.8733	46	79.8733
gene	Wono296580	0.640943	0.813266	2.347	42.404	79.8837	0	79.8837
gene	Wono049170	0.343257	0.362245	21.474	79.8957	70.7477	60.64	79.8957
gene	Wono369530	0.563223	0.741501	8.47767	52.01	79.9243	1.49333	79.9243
gene	Wono288800	0.74285	0.884611	4.777	17.5603	79.9327	5.33267	79.9327
gene	Wono464580	0.862947	0.94706	79.9333	12.695	0	0	79.9333
gene	Wono144550	0.620998	0.796563	9.84933	3.773	79.9427	35.1677	79.9427
gene	Wono006220	1	1	0	79.9507	0	0	79.9507
gene	Wono272730	0.538441	0.714262	8.085	22.8423	79.958	37.6137	79.958
gene	Wono171250	0.525144	0.698586	24.4077	79.9783	42.959	4.953	79.9783
gene	Wono157470	0.423379	0.546017	33.916	79.987	75.0223	0	79.987
ncRNA_gene	Wono021161	0.914975	0.969025	7.43367	79.9957	0	0	79.9957
gene	Wono432940	0.866083	0.948459	0.672667	11.6973	80.0003	0	80.0003
gene	Wono317710	0.723724	0.872752	30.545	80.0147	0	0	80.0147
gene	Wono452810	0.881093	0.955015	2.39867	80.0197	7.525	0.875333	80.0197
gene	Wono037090	0.53659	0.712127	4.33767	3.71167	80.028	61.0643	80.028
gene	Wono367080	0.469462	0.623301	79.5257	80.117	11.0143	0	80.117
gene	Wono300490	0.78475	0.908569	4.44	9.89267	7.64367	80.1203	80.1203
gene	Wono296560	0.619464	0.795234	13.531	16.4837	19.204	80.1217	80.1217
ncRNA_gene	Wono010631	0.582554	0.76114	18.919	13.823	24.6917	80.1497	80.1497
gene	Wono063470	0.315067	0.275358	53.7307	69.5743	80.163	50.9633	80.163
gene	Wono262790	0.728888	0.876016	20.7657	80.184	9.059	0	80.184
gene	Wono478280	0.936415	0.977366	5.44833	80.2373	0	0	80.2373
gene	Wono495840	0.443476	0.581695	6.119	80.2487	60.5843	34.002	80.2487
gene	Wono242130	0.470363	0.624661	10.1857	65.5857	80.31	14.659	80.31
gene	Wono235560	0.497527	0.663354	14.6177	55.2317	80.3213	11.2703	80.3213
gene	Wono183830	0.925492	0.973165	6.46633	0	80.3213	0	80.3213
ncRNA_gene	Wono020151	0.967358	0.988752	0	0	2.71033	80.3227	80.3227
gene	Wono055330	0.729371	0.876318	5.02467	80.3433	22.452	2.33433	80.3433
gene	Wono156210	0.908117	0.966274	5.07133	80.3523	3.05867	0	80.3523
gene	Wono077930	0.881367	0.955133	80.356	4.349	6.467	0	80.356
gene	Wono215660	0.47141	0.626235	37.7463	49.8057	80.415	2.617	80.415
gene	Wono279620	0.866254	0.948535	7.05333	80.423	4.51133	0.852333	80.423
gene	Wono450920	1	1	0	80.494	0	0	80.494
gene	Wono011590	0.478358	0.636506	29.8303	80.5197	44.2087	13.7663	80.5197
gene	Wono322070	0.541164	0.717378	2.946	80.5393	45.4983	19.8423	80.5393
gene	Wono049260	0.765677	0.897989	13.8737	10.7763	80.5467	0	80.5467
gene	Wono473990	0.440574	0.576745	52.0097	49.168	80.5623	1.11767	80.5623
gene	Wono360640	0.475373	0.632129	9.14633	80.582	0	79.785	80.582
gene	Wono414200	0.981519	0.993724	0.330667	0	80.619	1.18733	80.619
gene	Wono385750	0.590229	0.768581	5.708	4.92733	80.6963	45.3887	80.6963
gene	Wono346390	0.547986	0.725045	4.02967	34.7397	80.7223	27.8157	80.7223
gene	Wono443900	0.621963	0.797395	4.71367	10.0353	34.3293	80.7457	80.7457
gene	Wono047410	0.686946	0.848094	0.627	80.7597	26.7273	9.44933	80.7597
gene	Wono346080	0.673188	0.838177	24.0213	80.7863	11.7087	3.48933	80.7863
gene	Wono164090	0.488795	0.651384	38.4567	39.6363	80.7877	6.39867	80.7877
gene	Wono376330	0.975633	0.991675	2.01833	80.8127	0	0	80.8127
gene	Wono289910	0.685819	0.847297	2.71633	14.6303	80.8393	19.6867	80.8393
gene	Wono335860	0.452476	0.596645	18.3987	65.9357	80.8547	13.505	80.8547
gene	Wono480340	0.609968	0.786856	5.72267	3.35233	80.9147	42.6643	80.9147
gene	Wono133850	0.913145	0.968295	0.651	0.487667	80.936	6.55967	80.936
gene	Wono295950	0.353825	0.391247	40.6957	49.483	57.654	80.9483	80.9483
gene	Wono062430	0.94828	0.98182	0.686	80.9553	3.72933	0	80.9553
gene	Wono180090	0.675367	0.839774	23.7233	80.9637	1.01467	14.1793	80.9637
gene	Wono092080	0.766041	0.898196	80.967	15.711	8.45733	0.56	80.967
gene	Wono038790	0.978333	0.992618	0.330667	0	80.9893	1.463	80.9893
gene	Wono113280	1	1	0	0	81.03	0	81.03
gene	Wono327070	0.835726	0.934478	11.1723	4.75567	81.0317	0	81.0317
gene	Wono209900	0.466606	0.618955	14.888	60.1523	81.073	17.637	81.073
gene	Wono308330	0.493509	0.657898	79.2233	81.088	3.99767	0	81.088
gene	Wono422440	0.836054	0.934635	15.2427	81.136	0.667667	0	81.136
gene	Wono004010	0.318825	0.287828	81.1457	64.0257	77.9163	31.427	81.1457
gene	Wono342820	0.51222	0.682572	1.04233	47.809	81.1493	28.426	81.1493
gene	Wono219150	0.874918	0.952345	10.1207	81.153	0	1.48133	81.153
ncRNA_gene	Wono000711	0.494836	0.65971	41.936	81.181	35.1303	5.809	81.181
gene	Wono210250	0.964124	0.987596	3.021	81.185	0	0	81.185
gene	Wono023260	0.409701	0.519732	32.5173	11.3957	81.2003	73.0807	81.2003
gene	Wono141130	0.852906	0.942513	4.415	9.591	81.212	0	81.212
gene	Wono150260	0.333834	0.334834	19.363	69.4787	81.217	73.2267	81.217
gene	Wono356600	1	1	0	0	0	81.2303	81.2303
gene	Wono373520	0.879835	0.954474	4.03133	81.251	6.76133	0.304333	81.251
ncRNA_gene	Wono021361	0.955365	0.984426	0	3.797	81.27	0	81.27
gene	Wono393780	0.7688	0.899757	15.2793	81.2893	8.60667	0.56	81.2893
gene	Wono070550	0.508442	0.677736	4.39333	35.4737	81.306	38.739	81.306
gene	Wono104380	0.371693	0.436536	81.336	51.704	60.967	24.8187	81.336
gene	Wono256570	0.467637	0.62053	24.5837	67.7413	81.3473	0.281667	81.3473
gene	Wono335270	0.518606	0.690585	10.542	51.6057	81.3603	13.3747	81.3603
gene	Wono328300	0.439661	0.575173	31.1533	67.636	81.4277	4.98867	81.4277
gene	Wono032350	0.786717	0.909632	2.73833	5.89767	13.445	81.448	81.448
gene	Wono105180	0.658274	0.826959	81.4577	42.2867	0	0	81.4577
gene	Wono234260	1	1	0	81.4677	0	0	81.4677
gene	Wono269240	0.469163	0.622848	4.76233	10.809	81.4713	76.61	81.4713
gene	Wono168170	0.910476	0.967225	81.477	8.01133	0	0	81.477
gene	Wono384410	1	1	0	0	0	81.4847	81.4847
gene	Wono257010	0.870066	0.950221	12.1697	81.4907	0	0	81.4907
gene	Wono483370	0.517033	0.688629	60.7807	81.5037	15.353	0	81.5037
gene	Wono185740	0.394417	0.488204	28.8957	26.557	69.7023	81.5137	81.5137
gene	Wono206170	0.557086	0.734982	22.707	30.8687	81.526	11.242	81.526
gene	Wono416510	0.985602	0.99513	0	81.526	0	1.191	81.526
gene	Wono245690	0.628046	0.802586	29.644	18.6453	81.5367	0	81.5367
gene	Wono222320	0.964693	0.9878	2.70267	81.5417	0	0.281667	81.5417
gene	Wono161230	0.376531	0.448058	68.5333	41.6187	81.5507	24.8817	81.5507
gene	Wono392460	0.53627	0.711756	10.5007	25.5983	34.4983	81.6407	81.6407
gene	Wono396030	0.839801	0.936414	15.2703	81.6463	0	0.304333	81.6463
gene	Wono059190	0.740149	0.882974	21.779	6.00167	81.6767	0.894333	81.6767
gene	Wono490540	0.883889	0.956212	0	81.6813	10.4483	0.281667	81.6813
gene	Wono118530	1	1	0	81.692	0	0	81.692
gene	Wono310940	0.760446	0.894994	18.9953	81.7117	5.861	0.884333	81.7117
gene	Wono460530	0.967841	0.988924	2.39867	81.81	0.319667	0	81.81
gene	Wono427310	0.449173	0.591228	15.6447	56.5433	28.141	81.8133	81.8133
gene	Wono289940	0.571703	0.75028	2.39767	43.8753	81.842	15.0397	81.842
gene	Wono212350	0.965315	0.988023	81.8683	0.966333	1.97533	0	81.8683
gene	Wono177200	0.79902	0.916156	1.64733	18.9457	81.87	0	81.87
gene	Wono389920	0.627198	0.801869	3.74533	25.5703	19.3557	81.884	81.884
gene	Wono410520	0.465896	0.617866	25.1387	68.736	81.8863	0	81.8863
gene	Wono369770	0.505443	0.673846	9.89067	68.8123	81.8907	1.424	81.8907
gene	Wono188240	0.941785	0.979396	0	81.903	5.06267	0	81.903
gene	Wono419950	0.495109	0.660081	28.437	55.0927	81.9113	0	81.9113
gene	Wono228160	0.968563	0.989181	2.37733	81.9217	0	0.281667	81.9217
gene	Wono085030	0.762297	0.896059	0.649	24.618	81.933	0.281667	81.933
gene	Wono082600	0.420094	0.53986	21.416	76.5163	15.1953	81.9517	81.9517
gene	Wono017040	0.437437	0.571319	21.042	22.166	62.2377	81.9923	81.9923
gene	Wono471540	0.672372	0.837576	31.2477	82.0037	5.47333	3.237	82.0037
gene	Wono315020	0.952785	0.983482	3.74433	82.0107	0.319667	0	82.0107
gene	Wono160890	0.857914	0.944794	0.627	7.14	82.0403	5.82033	82.0403
gene	Wono285680	0.657238	0.826161	0	42.7887	0	82.0463	82.0463
gene	Wono142880	0.652473	0.822457	5.08367	82.0527	38.62	0	82.0527
gene	Wono371340	0.834031	0.933668	8.17867	7.54933	82.065	0.602667	82.065
gene	Wono291360	0.996528	0.998839	0	0	0.286	82.0983	82.0983
gene	Wono117340	0.979597	0.993057	0	82.1027	0.286	1.424	82.1027
gene	Wono053150	1	1	0	0	82.1203	0	82.1203
gene	Wono403170	0.919586	0.970851	4.31533	2.868	82.1463	0	82.1463
gene	Wono107320	0.747455	0.887376	27.757	82.1523	0	0	82.1523
gene	Wono426980	0.58655	0.765038	9.18867	14.5223	34.2057	82.1647	82.1647
gene	Wono493340	0.949763	0.982368	0.319333	4.02833	0	82.1947	82.1947
gene	Wono300340	1	1	0	0	0	82.2043	82.2043
gene	Wono410380	0.581325	0.759931	12.91	82.2063	46.2957	0	82.2063
gene	Wono199650	0.796879	0.915035	7.49867	82.2193	13.1723	0.286333	82.2193
gene	Wono427100	0.565518	0.743903	24.4333	30.7797	82.2227	7.958	82.2227
gene	Wono289340	0.931641	0.975542	0.330667	5.70333	82.2347	0	82.2347
gene	Wono379420	0.945255	0.980695	1.32767	3.15633	82.2863	0.281667	82.2863
ncRNA_gene	Wono021561	0.982098	0.993924	82.3253	0.966333	0.534333	0	82.3253
gene	Wono455350	0.49843	0.664566	0	82.4233	1.186	81.7567	82.4233
gene	Wono314390	0.673228	0.838207	7.39267	82.444	27.9643	4.65967	82.444
gene	Wono477940	0.831232	0.932322	16.7403	82.4513	0	0	82.4513
gene	Wono390700	0.447765	0.588896	21.9893	43.8397	82.4517	35.8597	82.4517
gene	Wono179580	0.675971	0.840215	82.4533	37.546	1.97833	0	82.4533
gene	Wono367150	1	1	0	0	0	82.4693	82.4693
gene	Wono223030	0.396784	0.493246	53.8427	22.4847	82.4987	49.0923	82.4987
gene	Wono089150	0.586624	0.76511	82.5407	3.65	49.8137	4.70033	82.5407
gene	Wono085890	0.686332	0.84766	82.5593	0	21.284	16.4473	82.5593
gene	Wono369350	0.843786	0.938288	3.73067	9.56933	82.5687	1.98633	82.5687
gene	Wono066050	0.971783	0.990321	2.39767	82.5747	0	0	82.5747
gene	Wono249250	0.594093	0.772254	20.3573	82.6003	33.2503	2.828	82.6003
gene	Wono494920	0.558666	0.736674	45.0793	82.622	19.904	0.286333	82.622
gene	Wono106660	1	1	0	0	82.6383	0	82.6383
gene	Wono431030	0.976506	0.99198	1.98833	82.6417	0	0	82.6417
gene	Wono426580	0.820087	0.926872	0	18.131	82.6453	0	82.6453
gene	Wono196780	0.846649	0.939624	0	82.6673	6.24667	8.72667	82.6673
gene	Wono147650	1	1	0	82.691	0	0	82.691
gene	Wono365670	0.776216	0.9039	2.681	82.6937	15.8047	5.355	82.6937
gene	Wono048560	0.96648	0.988439	82.694	2.868	0	0	82.694
gene	Wono185620	0.282475	0.153288	65.6527	72.6603	82.7743	71.945	82.7743
gene	Wono319290	0.541837	0.718142	82.79	8.81233	61.1927	0	82.79
gene	Wono118560	0.678527	0.842073	39.2267	82.795	0	0	82.795
gene	Wono231200	0.708055	0.86256	23.04	82.8353	11.1147	0	82.8353
gene	Wono106120	0.811884	0.922766	19.197	82.8517	0	0	82.8517
gene	Wono380110	0.648435	0.819275	8.79	82.8963	32.6413	3.513	82.8963
gene	Wono448830	0.924594	0.972815	6.45633	82.917	0.306	0	82.917
gene	Wono155140	0.44982	0.592297	25.4507	82.9203	52.8203	23.1497	82.9203
gene	Wono413320	0.756451	0.892679	9.49333	82.9217	17.2043	0	82.9217
gene	Wono010630	0.911019	0.967443	6.69433	82.9443	1.407	0	82.9443
gene	Wono480440	0.681878	0.844487	13.5483	20.2153	82.99	4.95433	82.99
gene	Wono179540	0.61587	0.792093	1.94067	49.8327	83.0073	0	83.0073
gene	Wono238870	0.495323	0.660371	22.1323	38.8733	23.6027	83.04	83.04
gene	Wono030100	0.516188	0.687573	54.7663	83.0417	19.5593	3.50767	83.0417
gene	Wono127560	0.449801	0.592264	30.5807	83.1053	41.8907	29.1837	83.1053
gene	Wono311520	0.845512	0.939095	9.51133	83.1163	5.67533	0	83.1163
gene	Wono136900	0.412477	0.525207	10.199	61.857	83.122	46.3413	83.122
gene	Wono017340	0.969639	0.989563	1.01633	1.30133	83.164	0.286333	83.164
gene	Wono351880	0.586363	0.764857	83.1673	35.7087	19.4777	3.48233	83.1673
gene	Wono026570	0.66942	0.83539	16.3353	13.334	11.427	83.2197	83.2197
gene	Wono157270	0.543689	0.720238	5.79367	83.2247	64.0557	0	83.2247
gene	Wono406680	0.495417	0.660499	83.2277	68.314	16.4537	0	83.2277
gene	Wono149200	0.992266	0.997402	0.649	83.2637	0	0	83.2637
gene	Wono398590	0.805039	0.919275	1.32767	13.3197	83.2647	5.51733	83.2647
gene	Wono385840	0.504388	0.672466	83.285	81.5543	0	0.281667	83.285
gene	Wono186190	0.583619	0.762184	34.6423	24.2223	83.2923	0.56	83.2923
gene	Wono020730	0.48078	0.640015	11.1807	83.3063	70.1243	8.662	83.3063
gene	Wono052390	0.868906	0.949709	2.046	83.3223	0	10.525	83.3223
gene	Wono277550	1	1	83.3247	0	0	0	83.3247
gene	Wono339940	0.529591	0.703917	4.67033	69.422	83.414	0	83.414
gene	Wono276290	0.639729	0.812279	4.681	83.443	41.1117	1.19933	83.443
gene	Wono141760	0.853626	0.942842	14.3083	83.4433	0	0	83.4433
gene	Wono002220	0.556014	0.733828	12.264	54.0923	83.4523	0.281667	83.4523
gene	Wono365150	0.957957	0.985371	1.62533	1.44633	83.493	0.592667	83.493
gene	Wono179280	0.533282	0.708273	40.1447	83.494	29.6303	3.29733	83.494
ncRNA_gene	Wono015631	0.884303	0.956389	7.12933	3.79567	83.503	0	83.503
gene	Wono362600	0.331669	0.328316	25.7057	83.504	79.9887	62.5707	83.504
gene	Wono207560	0.716526	0.868126	32.5867	0.458333	83.5267	0	83.5267
gene	Wono385170	0.492483	0.656491	81.7153	83.5533	4.38867	0	83.5533
gene	Wono165140	1	1	0	83.5573	0	0	83.5573
ncRNA_gene	Wono018301	0.661503	0.829431	7.81667	4.20567	83.562	30.737	83.562
gene	Wono225360	0.353803	0.39119	22.29	54.964	75.371	83.5647	83.5647
gene	Wono429280	0.822163	0.927899	5.46233	83.589	3.47033	9.148	83.589
gene	Wono175860	0.560727	0.738867	3.049	83.5903	58.8563	3.57933	83.5903
gene	Wono024030	0.547554	0.724566	83.682	62.5277	5.71733	0.901667	83.682
gene	Wono010960	0.962678	0.987077	0	0.966333	83.7103	2.279	83.7103
gene	Wono322550	1	1	0	83.7613	0	0	83.7613
gene	Wono448870	0.961007	0.986475	3.399	83.7697	0	0	83.7697
gene	Wono322960	0.49016	0.653284	19.5627	83.7877	47.4597	20.1293	83.7877
gene	Wono155630	0.594291	0.772441	83.8013	57.2093	0	0	83.8013
gene	Wono484580	0.961674	0.986716	83.8153	2.67267	0.667667	0	83.8153
gene	Wono130440	0.679007	0.84242	14.5413	17.235	83.832	7.85433	83.832
gene	Wono357680	0.94644	0.981136	0.649	0.914	3.18233	83.8523	83.8523
gene	Wono146480	0.777147	0.904414	83.8697	24.0503	0	0	83.8697
gene	Wono262020	0.976443	0.991958	0	83.88	0.547333	1.47633	83.88
gene	Wono391220	0.904968	0.964996	83.902	0	8.81067	0	83.902
gene	Wono332650	0.835493	0.934367	8.863	7.66033	83.9183	0	83.9183
gene	Wono259430	0.707003	0.861859	19.0393	83.929	10.769	4.97367	83.929
gene	Wono295330	0.837136	0.93515	14.9643	1.37	83.96	0	83.96
gene	Wono286040	0.961823	0.986769	83.972	3.333	0	0	83.972
gene	Wono267600	0.949828	0.982393	4.43667	83.9927	0	0	83.9927
gene	Wono414410	0.941039	0.979115	2.04867	84.01	0.893333	2.32167	84.01
gene	Wono236890	0.606716	0.783927	84.0427	52.6497	1.82833	0	84.0427
gene	Wono089830	0.731714	0.877782	30.8203	84.0583	0	0	84.0583
gene	Wono223410	0.525443	0.698948	50.099	84.0687	25.5417	0.286333	84.0687
gene	Wono480800	0.515543	0.686765	5.09333	7.81367	84.0853	66.1083	84.0853
gene	Wono016630	0.641045	0.813349	46.7817	84.1167	0.319667	0	84.1167
gene	Wono174330	0.674713	0.839296	6.39467	84.1277	5.00067	29.1637	84.1277
gene	Wono083380	0.434097	0.565456	23.6753	34.6297	84.1393	51.3817	84.1393
gene	Wono223750	0.688231	0.849	1.93933	13.3543	22.83	84.158	84.158
gene	Wono288550	0.612377	0.789006	34.309	84.1983	18.987	0	84.1983
gene	Wono072030	0.95742	0.985175	0.319333	84.1997	3.42533	0	84.1997
gene	Wono314890	0.530238	0.704685	10.151	64.453	84.2083	0	84.2083
gene	Wono206470	0.632305	0.806161	2.06133	35.1733	84.215	11.7377	84.215
gene	Wono212900	0.758821	0.894055	8.86567	17.0617	84.2713	0.857	84.2713
gene	Wono109810	0.456946	0.603852	8.84433	83.213	8.10867	84.2833	84.2833
gene	Wono250090	0.528529	0.702652	9.45	25.056	84.2927	40.6867	84.2927
gene	Wono491500	0.681068	0.843906	37.3833	84.3033	2.09433	0	84.3033
gene	Wono346670	0.584246	0.762797	0	59.7417	84.3553	0.286333	84.3553
gene	Wono312130	0.563935	0.742248	84.3857	41.7643	14.1987	9.28867	84.3857
gene	Wono296220	0.542477	0.718867	61.0753	10.108	84.4007	0	84.4007
gene	Wono075630	0.864972	0.947965	1.35267	3.71167	8.11267	84.4103	84.4103
gene	Wono299710	0.902939	0.964168	4.08967	4.66533	0.319667	84.4193	84.4193
ncRNA_gene	Wono004991	0.400602	0.501252	7.098	36.4543	82.78	84.433	84.433
gene	Wono276370	0.471807	0.62683	71.747	20.2057	84.4597	2.60067	84.4597
gene	Wono160630	0.644379	0.81604	32.1793	13.0257	84.491	1.424	84.491
gene	Wono358560	0.720359	0.870601	12.947	13.3913	84.5097	6.468	84.5097
gene	Wono386310	0.44714	0.587855	22.8087	84.553	66.651	15.0847	84.553
gene	Wono014860	0.766648	0.89854	84.6127	25.7543	0	0	84.6127
gene	Wono434100	0.666692	0.833352	3.38033	38.929	84.6283	0	84.6283
gene	Wono026770	0.704665	0.860295	10.8807	21.969	84.6387	2.62367	84.6387
gene	Wono007700	0.599142	0.776982	0.651	84.641	54.186	1.79233	84.641
gene	Wono053460	0.593317	0.77152	15.6497	1.41533	40.954	84.645	84.645
gene	Wono470460	0.598738	0.776607	7.14867	4.236	45.3483	84.6533	84.6533
gene	Wono428030	0.449767	0.592209	18.6093	84.6563	79.6673	5.28967	84.6563
gene	Wono193830	0.99211	0.997349	0.673333	84.67	0	0	84.67
gene	Wono067290	0.602974	0.780518	48.5413	84.6757	7.213	0	84.6757
gene	Wono091770	0.619573	0.795328	84.7357	31.539	20.49	0	84.7357
gene	Wono268740	0.459159	0.607369	44.998	84.7507	52.7857	2.04367	84.7507
gene	Wono110000	0.992659	0.997535	0.627	0	84.782	0	84.782
gene	Wono122680	0.468	0.621083	1.002	31.648	63.764	84.8153	84.8153
gene	Wono057060	0.520236	0.692598	12.946	84.8343	61.422	3.86667	84.8343
gene	Wono443970	0.459987	0.608675	56.64	42.6937	84.853	0.281667	84.853
gene	Wono310580	0.568708	0.74721	84.8547	64.3513	0	0	84.8547
gene	Wono048080	0.489483	0.652343	8.73733	5.866	84.873	73.9167	84.873
gene	Wono358220	0.701504	0.858164	22.8077	8.374	4.935	84.879	84.879
gene	Wono374940	0.615493	0.791762	84.8857	11.359	40.776	0.894333	84.8857
ncRNA_gene	Wono009541	0.977355	0.992277	1.96833	84.9527	0	0	84.9527
gene	Wono051720	0.564508	0.742849	8.116	84.975	27.2707	30.1677	84.975
gene	Wono458760	0.68524	0.846886	32.5243	85.1	5.99633	0.569333	85.1
gene	Wono138980	0.909447	0.96681	3.361	85.1003	5.11233	0	85.1003
gene	Wono124700	0.960301	0.98622	0.672667	2.848	85.163	0	85.163
gene	Wono086690	0.489557	0.652445	10.8063	70.6733	85.1917	7.34667	85.1917
gene	Wono033770	0.555159	0.732905	44.9293	85.1927	17.7643	5.57	85.1927
gene	Wono458170	0.697516	0.855447	11.527	85.2213	25.1437	0.286333	85.2213
gene	Wono264030	0.553259	0.730843	85.2223	9.484	54.5943	4.73633	85.2223
gene	Wono352190	0.490537	0.653805	7.31833	78.8753	85.2263	2.321	85.2263
gene	Wono076480	0.737769	0.881521	19.0083	10.144	85.231	1.142	85.231
gene	Wono348450	0.64307	0.814986	2.06133	85.2657	0.306	44.9587	85.2657
gene	Wono232000	0.749922	0.888843	3.60833	0	85.2767	24.829	85.2767
gene	Wono173420	0.527939	0.701947	44.7673	31.494	85.2883	0	85.2883
gene	Wono406010	0.950085	0.982487	3.06567	1.41533	0	85.2913	85.2913
gene	Wono067750	0.651487	0.821683	10.1453	34.0327	85.3007	1.45367	85.3007
gene	Wono210710	0.814578	0.924123	0.686	4.08033	14.652	85.3067	85.3067
gene	Wono303950	0.828741	0.931117	5.12067	7.14767	85.307	5.36033	85.307
gene	Wono300470	0.911719	0.967724	6.81567	1.44633	85.3257	0	85.3257
gene	Wono302580	0.598677	0.77655	57.211	85.345	0	0	85.345
gene	Wono389290	1	1	0	85.375	0	0	85.375
gene	Wono195890	0.74315	0.884792	24.246	85.381	5.26367	0	85.381
gene	Wono091600	1	1	0	0	85.406	0	85.406
gene	Wono385060	0.487288	0.649276	11.8347	85.4473	2.92767	75.143	85.4473
gene	Wono154050	0.484157	0.644851	11.4783	85.464	45.0373	34.5417	85.464
gene	Wono306870	0.574342	0.752959	50.7427	85.464	12.2923	0.304333	85.464
gene	Wono239130	0.37824	0.452059	3.38267	85.4747	58.3967	78.726	85.4747
gene	Wono115350	0.66561	0.83254	5.43567	28.7527	85.479	8.75467	85.479
ncRNA_gene	Wono004331	1	1	0	85.4967	0	0	85.4967
gene	Wono201930	0.582995	0.761573	41.8373	11.9967	85.497	7.32033	85.497
gene	Wono456060	0.370636	0.433978	15.8927	55.94	73.369	85.51	85.51
gene	Wono039540	0.699383	0.856723	28.3147	8.442	85.514	0	85.514
gene	Wono228130	0.517531	0.68925	78.869	85.5257	0.862333	0	85.5257
gene	Wono153160	0.615739	0.791979	52.2467	85.543	1.13767	0	85.543
gene	Wono260230	0.648837	0.819593	14.5883	85.545	31.7103	0	85.545
gene	Wono334230	0.623664	0.798857	85.559	46.809	4.25967	0.56	85.559
gene	Wono318170	0.447283	0.588093	28.0197	75.6617	85.562	2.04933	85.562
gene	Wono466020	0.345651	0.368969	85.602	35.095	84.757	42.2007	85.602
gene	Wono418890	0.596089	0.774132	15.9423	33.2157	85.6057	8.84867	85.6057
gene	Wono095730	0.594907	0.773022	55.6477	85.62	2.654	0	85.62
gene	Wono006030	0.493744	0.65822	44.4127	85.638	23.153	20.2423	85.638
gene	Wono073870	0.760227	0.894868	85.67	8.63333	18.3867	0	85.67
gene	Wono062370	0.780432	0.90622	20.7567	85.6967	3.35333	0	85.6967
gene	Wono279870	0.510673	0.680599	16.6377	52.797	85.698	12.6813	85.698
gene	Wono413340	0.55392	0.731561	26.496	35.862	85.703	6.66	85.703
gene	Wono040590	0.983626	0.994451	0	85.703	1.42667	0	85.703
gene	Wono164990	0.355102	0.394636	33.2137	78.1237	85.729	44.3543	85.729
ncRNA_gene	Wono021101	1	1	0	0	0	85.76	85.76
gene	Wono253090	0.661259	0.829244	19.204	24.729	85.762	0	85.762
gene	Wono123240	0.696431	0.854703	20.3857	85.792	17.0103	0	85.792
gene	Wono337740	0.67321	0.838193	0.686	85.7977	0	40.962	85.7977
gene	Wono293990	0.563034	0.741303	5.435	40.258	85.822	20.9127	85.822
ncRNA_gene	Wono014231	0.440091	0.575915	68.447	5.185	35.5687	85.8323	85.8323
gene	Wono256040	0.942716	0.979745	0.319333	4.89667	85.8387	0	85.8387
gene	Wono309570	0.87849	0.953894	11.8737	85.844	0	0	85.844
gene	Wono156180	0.963125	0.987238	0.330667	85.8943	2.958	0	85.8943
gene	Wono463930	0.750827	0.889379	85.9007	0.487667	28.0197	0	85.9007
gene	Wono290030	0.500427	0.667236	85.9023	83.6613	2.09433	0	85.9023
gene	Wono464440	0.976895	0.992116	0.330667	85.927	1.70167	0	85.927
gene	Wono466540	0.714548	0.866838	28.4287	85.9913	5.92367	0	85.9913
gene	Wono095820	0.993373	0.997776	0	0	0.573667	85.9953	85.9953
gene	Wono104070	0.96517	0.987971	1.711	85.9957	1.11067	0.281667	85.9957
gene	Wono209540	0.461907	0.611688	15.687	86.0327	68.8847	15.651	86.0327
gene	Wono489330	0.653817	0.823506	11.7543	29.1823	86.034	4.61667	86.034
gene	Wono333400	0.482927	0.643098	14.2747	68.7283	86.056	9.13767	86.056
gene	Wono434840	0.747921	0.887653	86.061	20.4327	0.547333	8.026	86.061
gene	Wono369280	0.519721	0.691963	8.75	86.0643	70.4787	0.304333	86.0643
gene	Wono148750	0.42618	0.551192	45.9587	65.845	86.0677	4.08	86.0677
gene	Wono251080	0.482097	0.64191	15.6193	42.085	86.1347	34.8277	86.1347
gene	Wono014190	0.610447	0.787285	33.8543	86.1357	20.8263	0.286333	86.1357
gene	Wono108060	0.446075	0.586075	17.3013	86.1603	36.5133	53.177	86.1603
ncRNA_gene	Wono012051	0.677835	0.841572	86.1673	36.0873	4.86667	0	86.1673
gene	Wono280120	0.401198	0.502489	6.12967	64.647	86.169	57.8333	86.169
gene	Wono161420	0.734031	0.87922	86.1843	19.9733	10.3703	0.884333	86.1843
gene	Wono474980	0.942198	0.979551	3.36933	1.91833	0	86.1917	86.1917
gene	Wono236090	0.391222	0.481302	86.2607	33.2637	83.4803	17.4857	86.2607
gene	Wono464390	0.972137	0.990446	0.672667	86.2697	0.667667	1.13233	86.2697
gene	Wono068200	0.511415	0.681547	15.5957	86.272	64.499	2.326	86.272
gene	Wono032810	0.985235	0.995005	1.293	86.28	0	0	86.28
gene	Wono441900	0.676902	0.840894	1.36933	24.235	15.5803	86.2833	86.2833
gene	Wono477610	0.877343	0.953398	5.644	6.42967	86.3607	0	86.3607
gene	Wono161440	0.475428	0.632211	86.3697	77.516	17.495	0.286333	86.3697
gene	Wono154950	0.548103	0.725175	4.03233	2.76833	86.381	64.4183	86.381
gene	Wono183800	0.95829	0.985491	3.76067	0	86.401	0	86.401
gene	Wono461880	0.66924	0.835256	1.656	1.41533	86.419	39.6397	86.419
gene	Wono063450	0.996702	0.998897	0	86.4213	0.286	0	86.4213
gene	Wono444970	0.445499	0.585108	20.6377	86.444	61.523	25.434	86.444
gene	Wono455010	0.742594	0.884457	0	0	86.4447	29.9643	86.4447
gene	Wono326800	1	1	86.4513	0	0	0	86.4513
gene	Wono281720	0.486159	0.647687	12.5953	43.989	86.4713	34.8107	86.4713
gene	Wono442580	0.645838	0.817208	1.344	45.805	86.5013	0.286333	86.5013
gene	Wono156950	0.969361	0.989464	1.35267	0.487667	86.5193	0.894333	86.5193
gene	Wono470170	0.835907	0.934565	9.85933	86.52	0.639333	6.48567	86.52
gene	Wono488990	0.717867	0.868995	86.5437	34.013	0	0	86.5437
ncRNA_gene	Wono004891	0.97089	0.990006	1.999	86.583	0	0.597	86.583
gene	Wono166580	0.89844	0.96232	86.594	9.78867	0	0	86.594
gene	Wono141100	0.855538	0.943715	9.18867	86.5967	5.43367	0	86.5967
gene	Wono373370	0.720704	0.870822	86.606	33.5627	0	0	86.606
gene	Wono284680	0.815585	0.924629	19.5837	86.61	0	0	86.61
gene	Wono055000	0.835099	0.934179	9.12333	7.98133	86.622	0	86.622
gene	Wono458180	0.43803	0.57235	66.129	41.5013	86.6583	3.548	86.6583
gene	Wono494280	0.883276	0.95595	86.6977	0	11.457	0	86.6977
gene	Wono059840	0.315596	0.277131	55.682	48.0873	84.2553	86.703	86.703
gene	Wono081840	0.863855	0.947466	1.30867	86.7183	10.5913	1.767	86.7183
gene	Wono052340	0.45514	0.600957	29.1517	86.7337	60.826	13.8537	86.7337
gene	Wono324290	0.851246	0.94175	0	86.7437	13.4103	1.748	86.7437
gene	Wono214020	0.67832	0.841924	41.1437	86.759	0	0	86.759
gene	Wono174120	0.884072	0.95629	10.892	0.487667	86.7817	0	86.7817
gene	Wono060590	0.979017	0.992856	0.672667	86.7973	1.18767	0	86.7973
gene	Wono496160	0.450087	0.592736	62.0503	43.9983	86.7977	0	86.7977
gene	Wono018950	0.725983	0.874186	18.8357	13.6537	86.8837	0.304333	86.8837
gene	Wono072800	0.962373	0.986967	3.397	0	86.8843	0	86.8843
gene	Wono127100	0.983004	0.994237	0.651	86.966	0	0.852667	86.966
gene	Wono402280	0.722725	0.872116	12.5	86.971	20.8667	0	86.971
gene	Wono122900	0.882568	0.955648	8.84767	86.983	2.42167	0.304333	86.983
gene	Wono450100	0.627075	0.801765	0.330667	51.4103	0	87.0027	87.0027
gene	Wono015550	0.944683	0.980481	3.327	87.0397	0	1.76967	87.0397
gene	Wono197220	0.962567	0.987037	87.0513	0.966333	1.56633	0.852667	87.0513
gene	Wono305100	0.455908	0.602192	63.686	40.213	87.0597	0	87.0597
gene	Wono153180	0.911782	0.967749	4.064	87.0737	4.36067	0	87.0737
gene	Wono229040	0.990303	0.996736	87.079	0	0	0.852667	87.079
gene	Wono486600	0.571316	0.749885	10.2233	23.8097	31.325	87.104	87.104
gene	Wono229020	1	1	87.145	0	0	0	87.145
gene	Wono272450	0.453925	0.598997	33.2793	87.2133	29.2233	42.4157	87.2133
gene	Wono266150	1	1	0	0	0	87.2357	87.2357
gene	Wono259910	0.734828	0.879712	31.193	87.288	0.306	0	87.288
gene	Wono415180	0.988936	0.996271	0.672667	87.3257	0	0.304333	87.3257
gene	Wono372580	0.842226	0.937557	5.406	87.3573	1.861	9.09767	87.3573
gene	Wono331950	0.981601	0.993752	1.33167	87.37	0.306	0	87.37
gene	Wono093440	0.289832	0.183242	87.4037	73.0663	78.8777	62.219	87.4037
gene	Wono468370	0.440077	0.575891	34.8817	72.8397	87.423	3.50933	87.423
gene	Wono406030	0.546422	0.723305	47.3453	87.462	0.534333	24.7213	87.462
gene	Wono321170	0.510575	0.680474	3.97267	87.4707	59.562	20.3127	87.4707
gene	Wono245010	0.918785	0.970535	7.73867	87.547	0	0	87.547
gene	Wono418110	0.887979	0.957949	2.31733	87.592	4.36067	4.372	87.592
ncRNA_gene	Wono014701	0.985494	0.995094	1.28933	87.5937	0	0	87.5937
gene	Wono004350	0.996746	0.998912	0	87.5987	0.286	0	87.5987
gene	Wono033590	0.43818	0.57261	18.7287	87.6033	83.008	10.5857	87.6033
gene	Wono283040	0.955118	0.984336	87.6063	3.797	0.319667	0	87.6063
gene	Wono052760	0.764073	0.897075	0.627	87.616	8.37433	18.0523	87.616
gene	Wono026360	0.534556	0.709763	59.0473	17.251	0	87.6277	87.6277
gene	Wono072620	0.666368	0.83311	87.6317	22.8243	21.0503	0	87.6317
gene	Wono410310	0.885788	0.957021	3.944	6.78667	87.639	0.569333	87.639
gene	Wono231580	0.570722	0.749277	57.513	87.64	8.407	0	87.64
gene	Wono113230	0.945637	0.980837	4.752	0	87.6407	0.286333	87.6407
gene	Wono241690	1	1	0	87.682	0	0	87.682
gene	Wono241190	0.63507	0.808457	11.5447	10.9327	27.91	87.6867	87.6867
gene	Wono064330	0.405034	0.510357	40.025	85.863	87.6957	2.93067	87.6957
gene	Wono015930	0.674125	0.838865	32.4903	87.7043	9.90633	0	87.7043
gene	Wono019300	0.955874	0.984612	4.05067	87.7473	0	0	87.7473
gene	Wono463640	1	1	0	0	0	87.757	87.757
gene	Wono421600	0.557343	0.735258	45.717	24.006	87.7873	0	87.7873
gene	Wono067170	1	1	0	87.8037	0	0	87.8037
gene	Wono382470	0.961141	0.986523	1.35267	0.487667	87.805	1.70967	87.805
gene	Wono119380	0.634105	0.807658	87.8157	50.672	0	0	87.8157
gene	Wono226700	0.839814	0.93642	10.5483	4.17	87.8317	2.03467	87.8317
gene	Wono300350	1	1	0	0	0	87.8557	87.8557
gene	Wono038820	0.54408	0.720679	87.8733	2.363	70.1003	1.17133	87.8733
gene	Wono201920	0.641114	0.813405	21.7133	18.5853	87.885	8.898	87.885
gene	Wono239460	1	1	0	87.9617	0	0	87.9617
gene	Wono296350	0.50067	0.667558	16.2673	17.823	53.7877	88.1137	88.1137
gene	Wono369580	0.522216	0.695028	31.835	47.4013	88.164	1.42633	88.164
gene	Wono335530	0.516289	0.6877	88.1707	77.8287	4.77833	0	88.1707
gene	Wono417720	1	1	0	0	0	88.1827	88.1827
gene	Wono187360	0.523631	0.696753	3.07333	88.1863	58.0057	19.1477	88.1863
ncRNA_gene	Wono013841	0.888259	0.958067	11.094	88.1893	0	0	88.1893
gene	Wono142090	1	1	0	88.2157	0	0	88.2157
gene	Wono290380	0.949735	0.982358	0	88.232	0	4.66967	88.232
gene	Wono315670	0.542587	0.718992	47.0143	88.238	26.803	0.569333	88.238
gene	Wono201660	0.992286	0.997409	0.686	88.2447	0	0	88.2447
gene	Wono215760	0.570378	0.748925	35.8697	21.9417	88.2597	8.668	88.2597
gene	Wono344310	0.437832	0.572006	35.681	45.3107	88.2697	32.345	88.2697
gene	Wono311530	0.931618	0.975533	88.2907	4.32533	2.15533	0	88.2907
gene	Wono071640	0.99627	0.998752	0.330667	0	88.3183	0	88.3183
gene	Wono044790	0.986444	0.995419	88.3417	0	0.319667	0.894333	88.3417
gene	Wono089930	0.578578	0.757208	35.6507	88.398	19.9403	8.796	88.398
gene	Wono041790	0.515852	0.687153	3.71967	14.5327	88.417	64.7307	88.417
gene	Wono289380	0.515852	0.687153	3.71967	14.5327	88.417	64.7307	88.417
gene	Wono295880	0.515852	0.687153	3.71967	14.5327	88.417	64.7307	88.417
gene	Wono077280	0.471413	0.626239	31.6197	60.2927	88.451	7.26633	88.451
gene	Wono072250	0.551824	0.729276	88.458	0	71.843	0	88.458
gene	Wono218640	0.80973	0.921673	2.37733	13.7723	88.494	4.64467	88.494
gene	Wono395120	0.533608	0.708655	33.9137	17.2847	26.1517	88.4977	88.4977
gene	Wono057530	0.988792	0.996222	1.00333	88.5127	0	0	88.5127
gene	Wono198060	0.403331	0.506883	46.3887	48.436	88.5593	36.1857	88.5593
gene	Wono168160	0.960408	0.986259	88.605	3.333	0.319667	0	88.605
gene	Wono285840	0.6118	0.788493	27.6723	14.719	88.6133	13.8357	88.6133
gene	Wono466170	0.809293	0.921451	1.35267	0	88.6283	19.5323	88.6283
gene	Wono400850	0.567684	0.746152	32.9143	8.82367	25.7613	88.635	88.635
gene	Wono325490	0.991536	0.997154	0	88.6377	0.756667	0	88.6377
gene	Wono020470	0.693993	0.853021	4.388	6.72133	88.6483	27.979	88.6483
ncRNA_gene	Wono011041	1	1	0	88.6493	0	0	88.6493
gene	Wono319600	0.809356	0.921483	4.632	15.0717	88.6533	1.17867	88.6533
gene	Wono137100	0.36707	0.42524	15.605	85.295	88.6537	51.9637	88.6537
gene	Wono418810	0.517355	0.689031	9.38867	88.6787	59.693	13.6473	88.6787
gene	Wono347330	0.679364	0.842679	26.8743	88.684	3.02933	11.952	88.684
gene	Wono272740	0.582785	0.761367	2.72933	59.0247	88.7023	1.748	88.7023
gene	Wono444540	0.740973	0.883474	88.7207	30.7287	0.286	0	88.7207
gene	Wono174630	0.676656	0.840715	33.7547	88.7737	8.66633	0	88.7737
gene	Wono222060	0.69389	0.85295	0.992	88.7747	38.171	0	88.7747
gene	Wono070040	0.772197	0.901665	88.778	25.8703	0.319667	0	88.778
gene	Wono433610	0.761619	0.895669	8.17333	8.31533	11.2987	88.7797	88.7797
gene	Wono216690	0.706997	0.861855	0.319333	88.7887	36.4777	0	88.7887
gene	Wono223330	0.657555	0.826405	1.309	8.24867	88.86	36.7193	88.86
gene	Wono341060	0.438673	0.573466	20.3603	88.8617	82.174	11.1733	88.8617
gene	Wono357420	0.835578	0.934408	11.077	88.8723	6.411	0	88.8723
gene	Wono037420	0.794342	0.913699	13.2193	88.894	6.53867	3.257	88.894
gene	Wono079320	1	1	0	0	88.9003	0	88.9003
gene	Wono324200	0.497617	0.663474	15.609	38.5517	88.9207	35.6117	88.9207
gene	Wono203960	0.705377	0.860773	5.76033	88.977	31.4037	0	88.977
gene	Wono280240	0.910912	0.9674	4.764	88.987	2.458	1.481	88.987
gene	Wono307500	0.480394	0.639458	88.995	47.166	39.6383	9.455	88.995
gene	Wono403350	0.777749	0.904746	23.708	89.002	1.72533	0	89.002
gene	Wono275450	0.338637	0.348996	69.8177	89.0023	20.8377	83.1673	89.0023
gene	Wono135450	1	1	0	89.013	0	0	89.013
gene	Wono082150	0.481686	0.64132	18.045	73.975	89.0407	3.79133	89.0407
gene	Wono468510	0.984558	0.994772	0	89.048	1.39667	0	89.048
gene	Wono176980	0.524299	0.697564	19.3097	43.575	89.056	17.9167	89.056
gene	Wono436780	0.436228	0.569206	33.1197	80.477	89.0583	1.50067	89.0583
gene	Wono388660	0.735803	0.880313	2.737	19.0423	89.079	10.2053	89.079
gene	Wono073060	0.36456	0.418988	79.7463	89.085	75.532	0	89.085
gene	Wono198280	0.526354	0.700046	19.182	59.5517	89.0937	1.43833	89.0937
gene	Wono379710	0.559503	0.737566	89.212	43.55	21.4267	5.26	89.212
gene	Wono254410	0.79964	0.916479	89.2123	22.3533	0	0	89.2123
gene	Wono142370	0.524097	0.697319	6.45933	73.9807	89.213	0.569333	89.213
ncRNA_gene	Wono017551	0.973778	0.991024	0	89.2367	2.403	0	89.2367
gene	Wono195850	0.557071	0.734966	9.486	23.3327	38.1417	89.2467	89.2467
gene	Wono349470	0.373784	0.441552	89.2707	31.7953	35.154	82.6097	89.2707
gene	Wono273090	0.650194	0.820666	7.01367	6.76267	34.2523	89.2723	89.2723
gene	Wono191220	0.554653	0.732357	37.452	89.2963	34.2467	0	89.2963
gene	Wono434290	1	1	0	0	0	89.3053	89.3053
gene	Wono491970	0.52572	0.699282	52.0573	89.316	15.1723	13.347	89.316
gene	Wono182890	0.422582	0.544532	75.3897	89.3183	8.65	38.0053	89.3183
gene	Wono303750	0.624186	0.799305	4.269	89.3223	48.6233	0.887333	89.3223
gene	Wono311610	0.935922	0.977178	6.116	89.33	0	0	89.33
gene	Wono434440	0.47938	0.637991	31.9217	65.1	89.3363	0	89.3363
gene	Wono365410	0.428881	0.556117	11.1387	87.6837	89.3483	20.1583	89.3483
ncRNA_gene	Wono022321	0.763752	0.896891	0.686	89.363	24.3157	2.64067	89.363
gene	Wono104480	1	1	0	89.4097	0	0	89.4097
gene	Wono068860	0.98931	0.996398	0	0.966333	89.4297	0	89.4297
gene	Wono478430	0.633883	0.807474	1.38067	89.453	50.2853	0	89.453
gene	Wono269200	0.75263	0.890442	5.26967	1.37	89.4677	22.766	89.4677
gene	Wono198300	0.690694	0.850727	23.673	3.64367	89.4693	12.7493	89.4693
gene	Wono210890	0.921215	0.971492	2.31733	89.516	2.96733	2.371	89.516
gene	Wono329530	0.465933	0.617924	89.5237	84.4247	18.19	0	89.5237
gene	Wono050030	0.988764	0.996212	1.01733	0	89.5287	0	89.5287
gene	Wono086070	0.819547	0.926605	5.377	13.487	89.544	0.852333	89.544
gene	Wono006780	0.566862	0.745301	18.3243	12.0123	89.5443	38.084	89.5443
gene	Wono377960	0.790349	0.911579	23.7533	89.5463	0	0	89.5463
gene	Wono166840	1	1	89.5507	0	0	0	89.5507
gene	Wono196050	0.662587	0.830254	89.551	40.142	4.858	0.602667	89.551
gene	Wono279670	0.87368	0.951806	12.9507	89.5723	0	0	89.5723
gene	Wono442080	0.939833	0.97866	0.319333	89.599	1.32233	4.09433	89.599
gene	Wono454440	0.933594	0.97629	6.37467	89.6213	0	0	89.6213
gene	Wono271000	0.676872	0.840872	1.38	2.401	39.0083	89.633	89.633
gene	Wono327590	0.870778	0.950534	89.6507	13.304	0	0	89.6507
gene	Wono076350	1	1	89.673	0	0	0	89.673
gene	Wono474640	0.626066	0.800908	6.45933	35.9763	89.6867	11.132	89.6867
gene	Wono426040	0.876923	0.953217	8.84367	3.74567	89.6993	0	89.6993
gene	Wono371160	0.794999	0.914046	6.09067	89.7337	17.0483	0	89.7337
gene	Wono285380	0.434486	0.566144	7.819	80.9017	28.0963	89.751	89.751
gene	Wono395870	0.548198	0.725281	5.44833	11.8557	56.673	89.7607	89.7607
gene	Wono220300	0.632944	0.806694	10.4523	12.3483	29.2533	89.761	89.761
ncRNA_gene	Wono007371	1	1	0	0	0	89.7803	89.7803
gene	Wono239490	0.951087	0.982857	0	89.788	4.61767	0	89.788
gene	Wono182390	0.572336	0.750925	26.6343	89.789	40.4583	0	89.789
gene	Wono399330	0.648523	0.819345	9.85567	27.4857	89.7903	11.322	89.7903
gene	Wono314350	0.794516	0.913791	7.039	14.1127	89.7933	2.07133	89.7933
gene	Wono087780	0.556353	0.734193	9.83433	59.4167	89.7987	2.35633	89.7987
gene	Wono074180	0.657066	0.826028	2.315	43.1503	89.8317	1.41933	89.8317
gene	Wono036440	0.747762	0.887559	30.0193	89.8407	0.286	0	89.8407
gene	Wono160860	0.882535	0.955633	0.331667	5.23967	89.8423	6.38667	89.8423
ncRNA_gene	Wono013471	0.902248	0.963886	9.73867	89.8877	0	0	89.8877
gene	Wono486950	0.476487	0.63377	14.555	82.73	89.89	1.47633	89.89
gene	Wono000970	0.753673	0.891055	89.8903	27.6033	0.286	1.49	89.8903
gene	Wono314830	0.926574	0.973585	7.124	89.899	0	0	89.899
gene	Wono063200	0.72848	0.875759	89.917	7.35067	24.976	1.18733	89.917
gene	Wono365790	0.4754	0.632169	46.2083	53.0173	89.9197	0	89.9197
gene	Wono230490	0.661645	0.829539	45.6793	89.9233	0.306	0	89.9233
gene	Wono050530	0.709122	0.863269	89.9387	12.451	19.1687	5.27267	89.9387
gene	Wono051410	0.861798	0.946545	0	0.487667	13.9387	89.9597	89.9597
gene	Wono163230	0.983802	0.994512	0	89.972	0	1.48133	89.972
gene	Wono316460	1	1	0	90.022	0	0	90.022
gene	Wono388050	0.414428	0.529012	44.6983	90.0297	42.1657	40.3447	90.0297
gene	Wono081970	0.967116	0.988666	3.062	0	90.0537	0	90.0537
gene	Wono101900	0.802801	0.918121	0.330667	11.9237	9.86867	90.0633	90.0633
gene	Wono112440	0.977377	0.992285	90.0793	0.966333	1.11867	0	90.0793
gene	Wono359910	0.663825	0.831193	0	90.0897	1.02167	44.6017	90.0897
gene	Wono347220	0.548081	0.72515	36.387	90.0937	7.804	30.0957	90.0937
gene	Wono439040	0.942301	0.979589	0.331667	5.185	90.094	0	90.094
gene	Wono455460	0.645813	0.817188	90.101	43.5357	5.59267	0.286333	90.101
gene	Wono026550	0.968896	0.989299	1.002	0	1.891	90.1163	90.1163
gene	Wono063860	1	1	0	0	0	90.1423	90.1423
gene	Wono060650	0.967737	0.988887	2.72	90.1643	0.286	0	90.1643
gene	Wono050840	0.605884	0.783173	7.44133	17.9213	33.295	90.176	90.176
gene	Wono191120	0.751978	0.890058	5.701	20.574	3.48133	90.218	90.218
gene	Wono346230	0.572408	0.750998	90.2193	26.5933	40.801	0	90.2193
gene	Wono298800	0.447514	0.588478	12.566	47.869	90.2323	50.9627	90.2323
gene	Wono097690	0.991137	0.997019	0.319333	0.487667	90.2483	0	90.2483
gene	Wono341630	0.380973	0.458382	65.218	90.2487	56.819	24.604	90.2487
gene	Wono400350	0.899819	0.962889	0	0	10.048	90.2507	90.2507
gene	Wono082380	0.922318	0.971925	7.042	0	90.2587	0.56	90.2587
gene	Wono301500	0.963719	0.987451	3.08	90.305	0.319667	0	90.305
gene	Wono471950	0.443794	0.582235	66.0993	90.3067	21.8113	25.2703	90.3067
gene	Wono012300	0.552333	0.729833	17.2137	51.9617	90.316	4.026	90.316
gene	Wono455130	0.508404	0.677687	30.459	90.3257	56.8803	0	90.3257
ncRNA_gene	Wono019441	0.512032	0.682333	7.716	75.9803	90.3283	2.38667	90.3283
gene	Wono292010	0.978191	0.992568	1.55567	0.458333	90.3313	0	90.3313
gene	Wono423440	0.463878	0.614754	61.5633	27.8183	90.3463	15.035	90.3463
gene	Wono270940	0.989142	0.996341	0.992333	90.3977	0	0	90.3977
gene	Wono287610	0.739358	0.882492	20.0893	11.475	90.4013	0.304333	90.4013
gene	Wono066220	1	1	0	90.4067	0	0	90.4067
gene	Wono247280	0.537457	0.713129	26.2543	90.4367	43.1	8.47667	90.4367
gene	Wono111090	0.326517	0.312458	10.4847	90.465	86.214	89.8967	90.465
gene	Wono218140	0.990617	0.996843	0	90.4737	0	0.857	90.4737
gene	Wono473290	0.322576	0.299984	44.7467	78.4493	90.4887	66.8347	90.4887
gene	Wono074460	0.856462	0.944135	8.116	90.5163	1.13767	5.91633	90.5163
gene	Wono172350	0.902393	0.963945	9.792	90.529	0	0	90.529
gene	Wono015790	0.536645	0.71219	39.331	31.2587	90.5297	7.57633	90.5297
gene	Wono330640	0.996482	0.998823	0	0	0.319667	90.5487	90.5487
gene	Wono190220	0.846282	0.939454	1.69233	13.2783	90.5753	1.48133	90.5753
gene	Wono174800	0.63597	0.809199	46.2053	90.589	5.05533	0.592667	90.589
gene	Wono025200	0.790288	0.911546	2.06133	90.645	16.722	5.27033	90.645
gene	Wono404540	0.588582	0.767	9.104	29.722	90.6577	24.5437	90.6577
gene	Wono129550	0.818896	0.926281	0.627	90.6807	10.7427	8.685	90.6807
ncRNA_gene	Wono018751	1	1	0	0	90.6857	0	90.6857
gene	Wono071990	0.91003	0.967045	8.97133	90.7433	0	0	90.7433
gene	Wono473650	0.483548	0.643984	31.2133	28.6143	90.7827	37.1327	90.7827
gene	Wono029020	1	1	0	0	90.8193	0	90.8193
gene	Wono483790	0.41947	0.53868	24.8437	34.8123	90.8353	66.0563	90.8353
gene	Wono360630	0.509317	0.678862	10.2133	90.8653	0	77.3277	90.8653
gene	Wono006840	0.581194	0.759801	60.988	90.8903	2.151	2.35633	90.8903
gene	Wono096660	1	1	90.9173	0	0	0	90.9173
gene	Wono106670	0.74196	0.884073	90.922	1.92733	18.531	11.1627	90.922
gene	Wono010740	0.416429	0.532877	14.549	90.924	59.8527	53.0163	90.924
gene	Wono465140	0.775621	0.90357	25.004	90.9297	1.01467	0.286333	90.9297
gene	Wono469280	0.586019	0.764523	33.7223	90.9333	8.85	21.6657	90.9333
gene	Wono446580	0.653718	0.82343	48.1943	90.9823	0	0	90.9823
gene	Wono164310	0.614476	0.790866	20.37	90.9973	36.722	0	90.9973
gene	Wono143090	0.974763	0.99137	2.35667	91.0247	0	0	91.0247
gene	Wono422450	0.925964	0.973348	7.28133	91.0667	0	0	91.0667
gene	Wono293540	1	1	0	91.0707	0	0	91.0707
gene	Wono126180	0.513035	0.683606	29.6937	51.882	91.1187	4.91267	91.1187
gene	Wono120520	0.42114	0.541831	25.1637	31.7443	91.1297	68.3503	91.1297
gene	Wono080600	0.972545	0.99059	2.57267	91.1327	0	0	91.1327
gene	Wono242900	0.441531	0.578385	91.1617	35.0833	78.765	1.457	91.1617
gene	Wono334940	0.95547	0.984465	0.319333	2.626	1.30467	91.1913	91.1913
gene	Wono373250	0.61568	0.791927	5.353	5.84733	45.7333	91.2077	91.2077
gene	Wono413470	1	1	0	91.2127	0	0	91.2127
gene	Wono051230	0.555462	0.733233	91.2327	1.37	71.6437	0	91.2327
gene	Wono402570	1	1	91.2483	0	0	0	91.2483
gene	Wono409890	0.777836	0.904794	0.330667	91.2967	24.858	0.887333	91.2967
gene	Wono019990	1	1	0	0	0	91.3173	91.3173
gene	Wono372130	0.363519	0.416371	66.971	52.811	91.3767	40.2083	91.3767
gene	Wono302110	0.670616	0.836278	38.321	91.402	4.25467	2.318	91.402
gene	Wono226270	0.618481	0.794379	55.412	91.4043	0.972	0	91.4043
gene	Wono411760	0.767651	0.899108	0.686	91.4117	26.982	0	91.4117
gene	Wono322500	0.968103	0.989017	0.331667	91.4263	2.68067	0	91.4263
gene	Wono444170	0.764786	0.897481	2.381	91.4403	25.742	0	91.4403
gene	Wono489170	0.619417	0.795193	56.184	91.4423	0	0	91.4423
gene	Wono071460	0.93559	0.977052	0	6.29733	91.4717	0	91.4717
gene	Wono457710	0.57571	0.754338	16.9507	45.294	91.479	5.174	91.479
gene	Wono055810	1	1	0	91.482	0	0	91.482
gene	Wono011790	0.663236	0.830747	17.167	91.4983	15.9617	13.3303	91.4983
gene	Wono443840	0.526323	0.700009	20.723	54.3893	91.5427	7.27367	91.5427
gene	Wono407530	0.763595	0.896802	18.6427	7.654	91.5583	2.04933	91.5583
gene	Wono156650	0.539325	0.715276	78.209	91.5613	0	0	91.5613
gene	Wono333480	0.996402	0.998796	0.330667	91.5723	0	0	91.5723
gene	Wono346340	0.499745	0.666327	9.16167	55.8347	91.5787	26.6757	91.5787
gene	Wono036070	0.607813	0.784919	6.122	6.601	46.3717	91.585	91.585
gene	Wono200970	0.699772	0.856988	4.08967	91.5903	26.397	8.809	91.5903
gene	Wono172410	0.960665	0.986352	3.75133	91.618	0	0	91.618
gene	Wono078220	1	1	91.638	0	0	0	91.638
gene	Wono428410	0.448387	0.589929	27.7227	64.1043	91.6567	20.9303	91.6567
gene	Wono213300	0.30486	0.239936	83.1157	45.4537	91.6817	80.4823	91.6817
gene	Wono346580	0.667551	0.833996	22.7817	20.178	2.722	91.728	91.728
gene	Wono093270	0.996693	0.998894	91.728	0	0	0.304333	91.728
gene	Wono393130	0.538307	0.714108	2.04833	76.628	91.732	0	91.732
gene	Wono241730	0.96295	0.987175	2.35667	91.7477	0.286	0.887333	91.7477
gene	Wono337140	0.343994	0.364324	24.121	91.7487	85.121	65.7253	91.7487
gene	Wono361570	0.619356	0.79514	8.107	3.311	45.0143	91.8227	91.8227
gene	Wono467600	0.4303	0.558681	75.441	31.2707	91.8533	14.8983	91.8533
gene	Wono282170	0.996943	0.998978	0	91.8643	0	0.281667	91.8643
gene	Wono235790	0.447316	0.588148	91.922	74.2143	23.1373	16.223	91.922
gene	Wono169310	0.965257	0.988002	2.704	91.9247	0.604667	0	91.9247
gene	Wono029220	0.675177	0.839636	0.627	91.9253	23.7993	19.7983	91.9253
gene	Wono362520	0.620647	0.79626	91.9373	55.9123	0	0.281667	91.9373
gene	Wono308170	0.746354	0.886718	2.34967	17.421	91.9393	11.4747	91.9393
gene	Wono352920	0.521698	0.694394	15.0983	69.2307	91.98	0	91.98
gene	Wono056810	0.295467	0.205175	39.6657	91.9897	91.722	87.9593	91.9897
gene	Wono160640	0.81071	0.922171	14.2377	6.077	92.021	1.171	92.021
gene	Wono156350	0.916943	0.969806	3.28433	92.0467	5.05333	0	92.0467
gene	Wono078130	0.491504	0.655143	6.814	92.0523	75.4047	13.016	92.0523
gene	Wono272190	0.698921	0.856407	17.2713	13.2523	92.0583	9.133	92.0583
gene	Wono115090	0.302381	0.230972	63.735	92.1003	88.913	59.8353	92.1003
gene	Wono307000	0.546032	0.722869	92.1083	32.1303	39.7313	4.71667	92.1083
gene	Wono318000	0.628079	0.802614	8.96767	35.975	92.145	9.62167	92.145
gene	Wono458420	0.959597	0.985965	0.686	3.194	92.1513	0	92.1513
gene	Wono169560	0.70146	0.858134	38.3537	92.1737	0.306	0.569333	92.1737
gene	Wono084130	0.607475	0.784614	28.936	92.1807	19.2993	11.328	92.1807
gene	Wono123610	0.950273	0.982557	92.185	0	4.824	0	92.185
gene	Wono171340	0.948094	0.981751	4.76167	0	92.2047	0.286333	92.2047
gene	Wono171930	0.52203	0.694801	24.0127	39.023	21.401	92.2203	92.2203
gene	Wono331000	0.480687	0.639882	11.858	68.3433	92.2297	19.4393	92.2297
gene	Wono385940	0.826045	0.929804	3.081	0.966333	92.2353	15.3763	92.2353
gene	Wono341340	0.922794	0.972112	1.245	6.47433	92.2647	0	92.2647
gene	Wono401130	0.680309	0.84336	10.91	32.467	92.3073	0	92.3073
gene	Wono299380	0.776454	0.904031	92.3287	15.911	10.671	0	92.3287
gene	Wono191440	0.509926	0.679644	92.3407	86.8847	1.861	0	92.3407
gene	Wono111730	0.622732	0.798057	0.331667	48.133	7.48633	92.3547	92.3547
gene	Wono147450	0.41507	0.530255	77.6957	4.72267	92.362	47.7413	92.362
gene	Wono163740	0.288813	0.179186	78.4633	91.3497	92.374	57.6527	92.374
gene	Wono056310	0.989998	0.996632	0.330667	0	92.377	0.602667	92.377
gene	Wono343990	0.989648	0.996513	92.3833	0.966333	0	0	92.3833
gene	Wono459560	0.501911	0.669206	66.322	92.3863	25.3607	0	92.3863
gene	Wono415750	0.829875	0.931666	14.258	92.3863	0	4.68133	92.3863
gene	Wono463480	0.667735	0.834133	92.453	0	46.0047	0	92.453
gene	Wono315450	0.307514	0.249372	35.4303	90.8857	81.9133	92.469	92.469
gene	Wono280210	0.81802	0.925845	20.2983	0	92.5093	0.281667	92.5093
gene	Wono051060	0.378946	0.4537	26.8883	85.4527	39.3053	92.5293	92.5293
gene	Wono360070	0.710113	0.863924	37.454	92.531	0.319667	0	92.531
gene	Wono149310	0.519021	0.691099	85.7637	92.547	0	0	92.547
gene	Wono020870	0.74399	0.885298	31.5643	92.561	0	0.286333	92.561
gene	Wono415880	0.681327	0.844092	43.309	92.5953	0	0	92.5953
gene	Wono186700	0.624348	0.799443	6.78867	48.9297	92.606	0	92.606
gene	Wono063180	0.868025	0.94932	13.2193	92.6177	0.862333	0	92.6177
gene	Wono455060	0.545292	0.72204	62.2543	92.6377	14.9943	0	92.6377
gene	Wono273000	0.649682	0.820262	38.3983	92.6447	11.557	0	92.6447
gene	Wono098930	0.894231	0.960573	1.67167	92.6503	9.287	0	92.6503
gene	Wono107860	0.500439	0.667252	19.3997	66.392	92.6673	6.713	92.6673
gene	Wono346190	0.586408	0.764901	55.3843	92.7377	9.737	0.286333	92.7377
gene	Wono388610	0.957787	0.985309	4.08733	0	92.7387	0	92.7387
gene	Wono393230	0.44457	0.583545	16.6833	21.679	77.5433	92.7717	92.7717
gene	Wono422720	0.486317	0.647909	39.308	51.9617	92.7793	6.73067	92.7793
gene	Wono449550	1	1	92.7923	0	0	0	92.7923
gene	Wono177100	0.63768	0.810605	3.24133	92.7983	35.9433	13.542	92.7983
gene	Wono414150	0.925841	0.9733	3.38333	3.74567	92.8023	0.304333	92.8023
gene	Wono302870	0.382519	0.461917	34.721	48.3523	66.764	92.8217	92.8217
gene	Wono174580	0.728792	0.875955	34.257	92.824	0.286	0	92.824
gene	Wono299610	0.869878	0.950138	92.845	13.0357	0	0.852667	92.845
gene	Wono077020	0.663382	0.830858	15.8923	30.0887	1.141	92.8647	92.8647
gene	Wono304160	0.652132	0.822189	14.106	31.3817	92.884	4.05967	92.884
gene	Wono409740	0.702282	0.85869	15.609	14.0013	92.9243	9.783	92.9243
gene	Wono238320	0.586138	0.764639	27.2383	28.8063	92.9283	9.57033	92.9283
gene	Wono355180	0.924107	0.972625	1.32767	0.487667	5.817	92.935	92.935
gene	Wono111480	0.815031	0.924351	20.814	92.954	0	0.281667	92.954
gene	Wono127880	0.932289	0.97579	3.31467	92.9567	0.286	3.15067	92.9567
gene	Wono477810	0.461071	0.610379	27.4563	64.2207	92.979	17.0027	92.979
gene	Wono190670	0.657257	0.826175	92.9803	48.487	0	0	92.9803
gene	Wono205030	0.461646	0.611279	20.6733	86.629	1.13767	92.9887	92.9887
gene	Wono342580	0.996575	0.998854	0	93.021	0.319667	0	93.021
gene	Wono332070	0.526169	0.699824	76.8423	93.052	6.64933	0.304333	93.052
gene	Wono184160	0.856248	0.944038	15.6273	93.083	0	0	93.083
gene	Wono450530	0.740353	0.883098	30.9023	93.1213	1.756	0	93.1213
ncRNA_gene	Wono017931	0.730202	0.876839	1.30867	93.1417	32.2303	0.875333	93.1417
gene	Wono222790	0.510742	0.680688	93.1503	88.926	0.306	0	93.1503
gene	Wono375460	0.469283	0.62303	6.66967	75.627	93.1677	23.0677	93.1677
gene	Wono255700	0.58505	0.763582	22.6587	6.59767	36.833	93.1813	93.1813
gene	Wono333220	0.929253	0.974622	0	93.257	2.151	4.949	93.257
gene	Wono056980	0.567526	0.745988	93.2603	59.768	11.2997	0	93.2603
gene	Wono342670	0.975602	0.991664	0	93.276	0.534333	1.79833	93.276
gene	Wono338240	0.753564	0.890991	21.3617	7.96367	93.2767	1.17867	93.2767
gene	Wono054670	1	1	0	93.29	0	0	93.29
gene	Wono253910	0.566934	0.745375	25.764	33.9993	93.291	11.4993	93.291
gene	Wono153910	0.767438	0.898988	19.221	93.291	9.04967	0	93.291
gene	Wono487740	0.52427	0.697528	17.0383	65.8517	93.2947	1.767	93.2947
ncRNA_gene	Wono018521	0.597452	0.775408	0	62.8783	0	93.3223	93.3223
gene	Wono316720	0.502715	0.670267	22.9787	31.7237	93.3523	37.6417	93.3523
gene	Wono268340	0.615935	0.792151	0.331667	57.897	93.383	0	93.383
gene	Wono350780	0.555895	0.7337	93.39	53.273	21.3363	0	93.39
gene	Wono095920	0.523535	0.696636	7.14267	48.5933	93.3913	29.2587	93.3913
gene	Wono269290	1	1	0	93.4243	0	0	93.4243
gene	Wono095990	0.871082	0.950667	2.889	9.14067	93.4337	1.79833	93.4337
gene	Wono334910	0.985554	0.995114	0	1.37	0	93.4677	93.4677
gene	Wono310500	0.380157	0.456503	33.423	35.573	93.5	83.455	93.5
gene	Wono494630	0.389086	0.476625	10.4787	93.5807	47.589	88.8657	93.5807
gene	Wono395690	1	1	0	0	0	93.5837	93.5837
gene	Wono346150	0.456059	0.602434	30.5067	93.5943	81.123	0	93.5943
gene	Wono197360	0.38196	0.460641	72.6293	73.365	93.6503	5.539	93.6503
gene	Wono271170	0.933444	0.976233	4.77067	93.6537	1.05	0.857	93.6537
gene	Wono189010	1	1	0	93.666	0	0	93.666
gene	Wono414210	0.953031	0.983572	1.86667	0.954333	93.6817	1.796	93.6817
gene	Wono053220	0.6318	0.80574	6.784	18.605	29.2187	93.702	93.702
gene	Wono404550	0.324192	0.305136	65.6733	66.398	93.8337	63.5337	93.8337
gene	Wono433050	0.713402	0.866089	19.211	93.8713	12.6237	5.87667	93.8713
gene	Wono288310	0.606071	0.783343	51.1657	93.9	9.86667	0	93.9
gene	Wono192700	0.445787	0.585592	16.0157	21.0887	79.6397	93.9043	93.9043
gene	Wono250860	0.837528	0.935337	14.6267	93.917	3.59233	0	93.917
gene	Wono257340	0.783753	0.908029	3.07067	1.41533	21.427	93.9177	93.9177
gene	Wono324060	0.680497	0.843496	0.971667	10.0893	93.9257	33.0383	93.9257
gene	Wono037610	0.300691	0.224775	63.902	76.98	93.9533	77.623	93.9533
gene	Wono280620	0.921731	0.971695	0.331667	7.08733	93.9643	0.56	93.9643
gene	Wono301080	0.944099	0.980263	0	3.249	94.0203	2.318	94.0203
gene	Wono126480	0.458231	0.605898	50.558	53.417	94.1073	7.28867	94.1073
gene	Wono476370	0.778131	0.904956	94.1157	7.275	19.5603	0	94.1157
ncRNA_gene	Wono010811	0.959338	0.985871	0.649	94.1197	0.667667	2.67267	94.1197
gene	Wono094390	0.600705	0.77843	94.1393	62.5753	0	0	94.1393
gene	Wono436620	0.393053	0.485271	16.2657	48.3297	94.1973	80.863	94.1973
gene	Wono412460	0.438644	0.573415	14.6377	57.736	94.2113	48.1937	94.2113
gene	Wono127400	0.821343	0.927494	7.832	9.19133	94.271	3.48233	94.271
gene	Wono416820	0.567222	0.745674	12.5463	1.876	57.5267	94.3003	94.3003
gene	Wono301170	1	1	0	94.304	0	0	94.304
gene	Wono269060	0.712689	0.865621	5.11167	13.5667	94.3253	19.3477	94.3253
gene	Wono109120	0.8227	0.928164	3.02867	11.1797	6.12167	94.3347	94.3347
gene	Wono161120	0.38918	0.476831	51.7017	94.3507	90.2037	6.17867	94.3507
gene	Wono464230	0.840366	0.936681	94.356	17.9237	0	0	94.356
gene	Wono117140	0.9851	0.994958	0.969	0.458333	94.368	0	94.368
gene	Wono449460	0.490236	0.653388	28.4297	60.1143	94.3793	9.595	94.3793
gene	Wono115370	0.678135	0.841789	1.62533	42.8903	94.3833	0.281667	94.3833
gene	Wono131720	0.597625	0.77557	94.3853	1.37	58.3803	3.79833	94.3853
gene	Wono472350	0.754664	0.891635	1.01633	94.4487	26.4137	3.27467	94.4487
gene	Wono249330	0.658233	0.826927	5.79467	94.4517	43.2463	0	94.4517
gene	Wono230980	0.666809	0.83344	16.2953	11.6883	94.456	19.214	94.456
gene	Wono422750	0.585698	0.764212	20.9287	94.461	39.081	6.80867	94.461
gene	Wono208070	0.605535	0.782856	9.83067	51.7077	94.4663	0	94.4663
gene	Wono272560	0.469506	0.623367	24.1917	94.4843	68.309	14.257	94.4843
gene	Wono307450	0.451948	0.595785	31.523	81.285	94.4857	1.76967	94.4857
gene	Wono317770	0.515663	0.686917	36.2593	40.584	94.5563	11.9687	94.5563
gene	Wono460270	1	1	0	94.5963	0	0	94.5963
gene	Wono471550	1	1	0	0	0	94.607	94.607
gene	Wono247390	0.446448	0.586699	68.0203	7.62933	94.608	41.655	94.608
gene	Wono333340	0.889638	0.958649	1.32767	10.409	94.6103	0	94.6103
gene	Wono088520	0.473131	0.628806	22.6307	32.5097	94.6167	50.223	94.6167
gene	Wono012010	0.799177	0.916237	2.67733	94.6193	21.0993	0	94.6193
gene	Wono141590	0.427204	0.553065	18.6587	54.35	94.6477	53.8953	94.6477
gene	Wono451410	0.690058	0.850282	35.117	94.661	7.40033	0	94.661
gene	Wono130230	0.986691	0.995504	0.672667	94.695	0.604667	0	94.695
gene	Wono419360	0.923991	0.97258	7.124	94.7183	0.667667	0	94.7183
gene	Wono433780	0.409353	0.51904	94.7497	84.7537	32.9107	19.048	94.7497
gene	Wono170750	0.939134	0.978396	6.14333	94.788	0	0	94.788
gene	Wono310890	0.925288	0.973085	5.79367	94.8007	1.861	0	94.8007
gene	Wono191290	1	1	0	94.8073	0	0	94.8073
gene	Wono416250	0.756384	0.89264	30.5577	0	94.8763	0	94.8763
gene	Wono137490	0.879239	0.954218	2.01367	6.651	94.9177	4.372	94.9177
gene	Wono435700	0.929023	0.974534	94.9313	0.458333	6.79433	0	94.9313
gene	Wono100550	0.983742	0.994491	0.330667	0	1.23833	94.9353	94.9353
gene	Wono059400	0.711449	0.864806	38.5057	94.9393	0	0	94.9393
gene	Wono229270	1	1	0	94.9467	0	0	94.9467
gene	Wono257200	0.862545	0.94688	0.935667	1.92733	94.9547	12.269	94.9547
gene	Wono275050	0.316276	0.279401	52.906	76.6227	94.9733	75.7843	94.9733
gene	Wono234870	0.651112	0.821389	9.52167	41.3743	94.9847	0	94.9847
gene	Wono042650	0.849181	0.940798	95.0047	0.458333	16.415	0	95.0047
ncRNA_gene	Wono003991	1	1	0	95.0187	0	0	95.0187
gene	Wono036480	0.558703	0.736713	26.895	95.0213	32.0563	16.1023	95.0213
gene	Wono099260	0.519289	0.69143	47.1893	38.4143	95.0243	2.36133	95.0243
gene	Wono043450	0.308966	0.254466	95.0247	81.4883	94.3893	36.6547	95.0247
gene	Wono051930	0.887889	0.957911	0	95.0267	0.667667	11.331	95.0267
gene	Wono372490	0.52065	0.693108	4.35433	79.4247	3.718	95.0357	95.0357
gene	Wono263090	0.537823	0.713551	9.13867	54.8317	95.0453	17.7067	95.0453
gene	Wono421650	0.450769	0.593856	28.5173	51.7583	95.077	35.5693	95.077
gene	Wono333740	0.961502	0.986654	3.52133	95.0983	0	0.286333	95.0983
gene	Wono006550	0.826492	0.930022	0.672667	95.146	19.3017	0	95.146
gene	Wono251910	0.569753	0.748285	95.149	68.8	3.05133	0	95.149
gene	Wono194490	0.89731	0.961853	8.79167	95.1747	0	2.10033	95.1747
gene	Wono124710	0.576499	0.755131	7.81167	17.494	95.1797	44.614	95.1797
gene	Wono035550	0.293004	0.195692	65.3333	94.7117	95.1867	69.6333	95.1867
gene	Wono219430	0.707864	0.862433	95.2167	31.4023	1.70167	6.192	95.2167
gene	Wono246210	0.968267	0.989076	0	95.272	0	3.12233	95.272
ncRNA_gene	Wono019851	0.763768	0.896901	0.330667	95.278	18.4703	10.6683	95.278
gene	Wono271970	0.551001	0.728374	95.2813	12.5453	55.93	9.16733	95.2813
gene	Wono199660	0.420068	0.539811	20.7943	74.7163	95.2963	36.0523	95.2963
gene	Wono099020	0.716031	0.867804	95.3257	34.657	2.55533	0.592667	95.3257
ncRNA_gene	Wono000681	0.900079	0.962995	5.07433	4.62833	95.3667	0.884333	95.3667
gene	Wono326820	0.554644	0.732348	75.7583	95.375	0.823667	0	95.375
gene	Wono338970	0.463181	0.613672	95.3767	50.342	9.35267	50.8453	95.3767
gene	Wono232190	0.918039	0.97024	8.51733	95.4017	0	0	95.4017
gene	Wono324110	0.95373	0.983828	0	95.4143	4.629	0	95.4143
gene	Wono315230	0.843831	0.938309	0	16.8267	0.836333	95.4387	95.4387
gene	Wono070130	0.949759	0.982367	2.639	2.40967	95.4407	0	95.4407
gene	Wono353010	0.881437	0.955163	0	95.4837	4.613	8.23067	95.4837
gene	Wono277930	0.50838	0.677656	17.9983	95.4963	66.1997	8.15	95.4963
gene	Wono433930	0.952263	0.98329	95.5643	4.79067	0	0	95.5643
gene	Wono222310	0.57901	0.757638	69.4913	95.575	0	0	95.575
gene	Wono006990	0.667082	0.833644	39.3327	95.581	8.08233	0.286333	95.581
gene	Wono190260	0.665484	0.832445	29.0633	95.587	18.7033	0.281667	95.587
gene	Wono066900	0.746997	0.887102	3.40567	12.9963	15.9757	95.5957	95.5957
gene	Wono436700	0.560272	0.738385	0.330667	70.906	95.62	3.81033	95.62
gene	Wono472840	1	1	0	0	0	95.621	95.621
gene	Wono305850	1	1	0	0	0	95.649	95.649
gene	Wono293060	0.746625	0.88688	95.6633	30.808	1.352	0.304333	95.6633
gene	Wono336350	0.504945	0.673195	93.193	95.6713	0.604667	0	95.6713
gene	Wono489950	0.919214	0.970705	95.6927	8.41	0	0	95.6927
gene	Wono262450	0.839049	0.936058	18.0417	95.719	0.319667	0	95.719
gene	Wono139230	0.981949	0.993872	0.649	0	1.11067	95.7223	95.7223
gene	Wono228690	0.667784	0.83417	42.218	95.7237	2.129	3.27467	95.7237
ncRNA_gene	Wono005731	0.791469	0.912176	0.331667	95.7467	20.482	4.413	95.7467
gene	Wono241010	1	1	95.75	0	0	0	95.75
gene	Wono288750	0.989232	0.996372	1.04233	95.7567	0	0	95.7567
gene	Wono076540	0.388676	0.475721	16.6377	85.7497	95.7623	48.2313	95.7623
gene	Wono095370	0.685567	0.847118	95.779	0	43.9287	0	95.779
gene	Wono487610	0.995239	0.998406	0	0.458333	0	95.8157	95.8157
gene	Wono307130	0.761994	0.895885	29.9283	95.818	0	0	95.818
ncRNA_gene	Wono013211	0.862409	0.946819	95.8343	14.0513	1.23833	0	95.8343
gene	Wono463710	0.975261	0.991544	0.331667	95.8727	0	2.10033	95.8727
gene	Wono140000	0.981109	0.993582	0	0	1.846	95.8737	95.8737
gene	Wono150340	0.410244	0.520808	49.7083	60.2863	27.8477	95.8853	95.8853
gene	Wono081820	0.991839	0.997257	0.330667	0.458333	95.887	0	95.887
gene	Wono082960	0.473746	0.629721	62.9323	42.7163	95.9123	0.894333	95.9123
gene	Wono440450	0.329955	0.323094	90.602	95.9363	14.3647	89.853	95.9363
ncRNA_gene	Wono021391	0.927923	0.974108	95.9503	0	7.453	0	95.9503
gene	Wono458250	0.455049	0.600812	55.677	57.4787	95.9637	1.767	95.9637
gene	Wono143470	0.596358	0.774385	42.1237	12.4717	96.0093	10.388	96.0093
gene	Wono112090	0.654576	0.824098	0.672667	44.9283	5.06567	96.013	96.013
gene	Wono008990	0.555842	0.733643	22.1047	96.018	15.7453	38.8753	96.018
gene	Wono383100	0.440331	0.576327	18.062	44.7737	59.221	96.0307	96.0307
gene	Wono453450	0.579686	0.75831	14.9933	33.208	21.4523	96.0647	96.0647
gene	Wono234250	1	1	0	96.088	0	0	96.088
gene	Wono305770	0.982496	0.994061	1.712	96.0927	0	0	96.0927
gene	Wono151630	0.426927	0.55256	13.59	71.0567	44.3727	96.1167	96.1167
gene	Wono075850	0.336979	0.344153	96.1247	95.216	60.4753	33.438	96.1247
gene	Wono438180	0.531881	0.706627	13.8777	96.138	70.4537	0.281667	96.138
gene	Wono193440	1	1	0	0	0	96.1437	96.1437
gene	Wono319560	0.445595	0.58527	40.228	61.1667	96.1893	18.283	96.1893
gene	Wono256530	1	1	0	96.193	0	0	96.193
gene	Wono053200	0.357195	0.400137	94.8257	96.204	66.7303	11.5717	96.204
gene	Wono061760	0.774414	0.9029	2.98333	24.7623	0.286	96.23	96.23
gene	Wono247820	0.815072	0.924372	20.0063	96.2367	1.82833	0	96.2367
gene	Wono408840	0.910298	0.967153	96.244	9.484	0	0	96.244
gene	Wono175020	1	1	0	0	0	96.2447	96.2447
gene	Wono088710	0.685961	0.847397	2.735	40.4297	96.2547	0.901667	96.2547
gene	Wono429610	0.920274	0.971122	4.35733	96.264	0	3.98233	96.264
gene	Wono453100	0.979819	0.993134	96.2767	1.41533	0.286	0.281667	96.2767
gene	Wono404160	0.409612	0.519556	10.8547	53.5477	74.448	96.3347	96.3347
gene	Wono213990	0.572166	0.750752	19.973	96.3397	16.012	36.0523	96.3397
gene	Wono107390	0.552643	0.730171	32.939	44.7647	96.345	0.286333	96.345
gene	Wono346090	0.516914	0.68848	14.3043	75.4847	96.3827	0.286333	96.3827
gene	Wono368010	0.583263	0.761836	12.8017	96.383	27.1087	28.9547	96.383
gene	Wono057140	0.601115	0.778808	40.846	96.3993	18.9787	4.14367	96.3993
gene	Wono355590	0.583268	0.761841	35.5137	30.7287	96.4183	2.64633	96.4183
gene	Wono264310	0.687004	0.848135	7.74133	32.4043	96.451	3.797	96.451
gene	Wono446330	1	1	0	96.4893	0	0	96.4893
gene	Wono104060	0.557848	0.735799	46.2553	30.2323	96.502	0	96.502
gene	Wono440240	0.986095	0.9953	1.04233	96.5917	0.319667	0	96.5917
gene	Wono263630	0.794681	0.913878	0.330667	9.08033	15.5607	96.652	96.652
gene	Wono469940	0.804028	0.918754	10.843	10.328	96.6693	2.391	96.6693
gene	Wono410420	0.81413	0.923898	22.076	96.6953	0	0	96.6953
gene	Wono134640	0.700993	0.857817	37.7717	96.751	0	3.49733	96.751
gene	Wono124870	0.547002	0.723951	0.651	0	79.4767	96.7553	96.7553
gene	Wono426200	0.746722	0.886938	31.1637	0.487667	1.183	96.803	96.803
gene	Wono213930	0.862369	0.946801	13.5763	1.876	96.8213	0	96.8213
gene	Wono379680	0.67478	0.839345	35.1463	96.8323	11.5233	0	96.8323
gene	Wono300720	0.604342	0.781769	63.137	96.905	0.306	0	96.905
gene	Wono106730	0.544689	0.721363	3.38333	11.333	66.291	96.909	96.909
gene	Wono284100	0.815522	0.924597	96.9197	0.487667	21.4363	0	96.9197
gene	Wono082930	0.572617	0.751211	23.309	43.1607	96.9617	5.89933	96.9617
gene	Wono435160	0.997059	0.999017	0	96.9693	0.286	0	96.9693
gene	Wono067830	0.474559	0.630927	31.8813	72.052	96.9813	3.44633	96.9813
gene	Wono167040	0.508447	0.677743	15.2767	74.1207	97.0073	4.38667	97.0073
gene	Wono051210	1	1	0	0	97.0563	0	97.0563
gene	Wono033890	0.881061	0.955002	11.5857	97.0823	1.23833	0.281667	97.0823
gene	Wono127870	0.425746	0.550394	0.330667	76.1963	97.0957	54.4373	97.0957
gene	Wono159960	0.614869	0.791212	14.5937	97.0987	34.484	11.7413	97.0987
gene	Wono126330	0.55369	0.731311	23.4227	54.2903	97.105	0.56	97.105
gene	Wono108810	0.781497	0.906801	97.1343	0	27.1583	0	97.1343
gene	Wono397350	0.524163	0.697398	11.9107	97.1417	76.275	0	97.1417
gene	Wono267470	0.997061	0.999017	0	97.1423	0	0.286333	97.1423
gene	Wono085640	0.680756	0.843682	17.5457	97.145	28.011	0	97.145
gene	Wono001450	0.313191	0.26902	97.1513	81.763	40.2537	91.0303	97.1513
gene	Wono293980	0.324845	0.307201	76.1647	73.927	97.2333	51.9977	97.2333
gene	Wono459840	0.855012	0.943475	1.30867	97.2497	0	15.1823	97.2497
gene	Wono060390	0.927063	0.973775	97.2527	2.40967	0.306	4.93567	97.2527
gene	Wono197020	0.938319	0.978088	6.10733	97.264	0	0.286333	97.264
gene	Wono051630	0.971107	0.990083	1.69233	0	97.2693	1.20167	97.2693
gene	Wono465330	0.396188	0.491982	25.455	51.979	97.2863	70.8357	97.2863
gene	Wono317950	0.530947	0.705524	13.92	46.408	97.3197	25.647	97.3197
gene	Wono125520	0.598218	0.776123	13.048	97.3217	52.0347	0.281667	97.3217
gene	Wono475880	0.503735	0.67161	65.9573	97.347	29.3743	0.571667	97.347
gene	Wono453680	1	1	0	97.395	0	0	97.395
gene	Wono152880	0.54985	0.727108	2.70267	97.4377	33.6553	43.412	97.4377
gene	Wono127630	0.843691	0.938244	15.409	97.446	2.64467	0	97.446
gene	Wono256950	0.556584	0.734443	13.2693	97.47	64.096	0.286333	97.47
gene	Wono131450	0.708139	0.862616	16.2537	13.2883	97.5117	10.6477	97.5117
gene	Wono136330	0.530978	0.70556	97.5333	23.6417	62.5113	0	97.5333
gene	Wono425250	0.989819	0.996571	1.00333	97.5447	0	0	97.5447
gene	Wono230310	0.690128	0.850331	3.41133	37.784	97.576	2.617	97.576
gene	Wono177060	0.408286	0.516913	26.8523	91.591	97.623	23.038	97.623
gene	Wono257280	0.596068	0.774113	42.728	97.645	21.417	2.02533	97.645
gene	Wono195220	0.556312	0.73415	28.619	47.8013	97.6757	1.481	97.6757
gene	Wono312470	0.672326	0.837542	97.6793	47.6063	0	0	97.6793
gene	Wono405790	0.729526	0.876415	97.7063	36.225	0	0	97.7063
gene	Wono086460	0.620382	0.79603	13.18	97.707	45.7237	0.884333	97.707
gene	Wono469630	0.885466	0.956884	97.725	1.876	10.7647	0	97.725
gene	Wono249550	0.878395	0.953853	12.2307	1.30133	97.7467	0	97.7467
gene	Wono401710	0.565934	0.744337	20.031	54.6703	97.7627	0.281667	97.7627
gene	Wono221480	0.971562	0.990243	1.01633	1.84533	97.7673	0	97.7673
gene	Wono205300	0.596142	0.774183	13.241	31.9747	97.7703	21.019	97.7703
gene	Wono015420	0.298673	0.217287	97.643	59.9783	72.0117	97.7937	97.7937
gene	Wono476100	0.866217	0.948518	0.627	7.24367	97.802	7.23433	97.802
gene	Wono124470	0.477976	0.635949	7.06767	97.8047	81.911	17.839	97.8047
gene	Wono080880	0.978322	0.992614	97.809	2.16733	0	0	97.809
gene	Wono103290	0.465274	0.616909	12.613	97.8093	95.147	4.64967	97.8093
gene	Wono415380	0.811272	0.922456	14.6053	97.8323	7.252	0.901667	97.8323
ncRNA_gene	Wono014031	0.513912	0.684714	27.712	61.6333	3.24567	97.891	97.891
gene	Wono002730	0.370375	0.433345	31.767	43.1213	97.8953	91.5303	97.8953
gene	Wono444530	0.881026	0.954987	13.22	0	97.8967	0	97.8967
gene	Wono224090	0.32604	0.310964	72.6253	86.541	97.9033	43.2103	97.9033
gene	Wono174380	0.34108	0.356046	20.441	88.552	80.1717	97.9183	97.9183
gene	Wono365400	0.865713	0.948294	2.37733	97.928	12.813	0	97.928
gene	Wono281390	0.993181	0.997712	0.672667	97.9793	0	0	97.9793
gene	Wono479290	0.84927	0.940839	9.635	98.0137	7.76067	0	98.0137
gene	Wono165390	0.821844	0.927741	10.1107	98.0353	10.581	0.56	98.0353
gene	Wono296650	0.966902	0.98859	0	98.0987	3.358	0	98.0987
gene	Wono299570	0.738014	0.881671	30.117	0	98.1	4.70733	98.1
gene	Wono230140	0.880922	0.954942	6.032	7.232	98.125	0	98.125
gene	Wono104340	0.565172	0.743542	56.1757	98.1427	11.0343	8.29833	98.1427
gene	Wono427070	0.622927	0.798225	19.7647	31.1027	98.15	8.54533	98.15
gene	Wono415540	0.426404	0.551603	29.2177	58.8407	43.975	98.152	98.152
gene	Wono067590	0.297099	0.211373	85.5047	98.156	78.2007	68.52	98.156
gene	Wono351430	0.718936	0.869685	37.71	98.1663	0.667667	0	98.1663
gene	Wono079330	0.657719	0.826532	32.5353	98.1787	18.5573	0	98.1787
gene	Wono050560	0.43797	0.572247	82.6847	22.2473	98.1867	21.067	98.1867
gene	Wono349990	1	1	0	0	98.2143	0	98.2143
gene	Wono158370	0.737025	0.881065	17.017	13.0613	98.2167	4.966	98.2167
gene	Wono429570	0.990454	0.996787	0.627	98.2217	0.319667	0	98.2217
gene	Wono243440	0.510183	0.679973	34.627	57.908	98.2417	1.785	98.2417
gene	Wono080990	0.896273	0.961423	0	4.74733	98.2647	6.625	98.2647
gene	Wono283850	0.625566	0.800483	5.004	98.2667	50.858	2.95567	98.2667
gene	Wono288220	0.421482	0.542474	32.702	28.7957	98.2837	73.4043	98.2837
gene	Wono010500	0.508131	0.677334	98.315	86.1467	6.131	2.891	98.315
gene	Wono354180	0.697423	0.855383	98.3773	31.7423	5.59333	5.34533	98.3773
gene	Wono164660	0.909807	0.966955	9.75733	98.4257	0	0	98.4257
gene	Wono038300	0.559414	0.737472	10.554	47.452	19.5473	98.47	98.47
gene	Wono164400	0.420066	0.539808	12.835	69.114	98.4823	54.0133	98.4823
gene	Wono474800	0.997102	0.999031	0	0	98.534	0.286333	98.534
gene	Wono495590	0.979098	0.992884	0	1.43633	0.667667	98.5547	98.5547
gene	Wono045480	0.769477	0.900139	3.28433	4.54167	98.568	21.7033	98.568
gene	Wono416240	0.513804	0.684577	54.0243	98.5833	38.6927	0.569333	98.5833
ncRNA_gene	Wono020441	0.761565	0.895638	0.672667	4.99433	98.599	25.203	98.599
gene	Wono003500	0.698579	0.856174	0.651	41.9257	98.6763	0	98.6763
gene	Wono390010	0.580184	0.758803	2.729	98.6773	44.065	24.608	98.6773
gene	Wono203500	0.361987	0.412489	21.7187	57.1363	95.083	98.6863	98.6863
gene	Wono111960	0.935925	0.97718	1.723	4.74733	98.693	0.286333	98.693
gene	Wono359900	1	1	0	98.7443	0	0	98.7443
gene	Wono446030	0.404439	0.509147	19.0273	80.148	98.7757	46.2777	98.7757
gene	Wono339460	0.402992	0.506188	48.1537	74.9067	98.7973	23.3017	98.7973
ncRNA_gene	Wono020451	0.983232	0.994316	1.685	98.807	0	0	98.807
gene	Wono346930	0.943753	0.980134	5.43133	0.458333	98.821	0	98.821
gene	Wono424740	0.425597	0.55012	68.035	65.4013	98.868	0	98.868
ncRNA_gene	Wono005511	1	1	0	0	98.884	0	98.884
gene	Wono080820	0.526622	0.700368	10.4487	7.35767	98.9033	71.0973	98.9033
gene	Wono336670	0.796772	0.914979	23.765	98.906	0	1.46233	98.906
gene	Wono160770	0.627296	0.801952	7.49167	98.9277	43.427	7.85867	98.9277
gene	Wono091910	0.450244	0.592995	21.573	89.0343	98.9297	10.1873	98.9297
gene	Wono156640	0.572101	0.750685	72.595	98.957	0	1.41933	98.957
gene	Wono286190	1	1	0	98.986	0	0	98.986
gene	Wono304910	0.477885	0.635815	15.5957	87.3313	99.013	5.25	99.013
gene	Wono325390	0.942179	0.979544	99.0237	6.077	0	0	99.0237
gene	Wono162690	0.807533	0.920553	23.602	99.0267	0	0	99.0267
gene	Wono041850	0.411836	0.52395	43.8037	97.7047	99.085	0	99.085
gene	Wono436520	0.507344	0.676317	13.0677	99.1213	67.0573	16.1267	99.1213
gene	Wono158810	0.53277	0.707672	9.52433	38.6667	38.7637	99.152	99.152
gene	Wono463240	0.839597	0.936318	3.387	7.351	99.1553	8.20533	99.1553
ncRNA_gene	Wono010391	0.559108	0.737146	0.672667	6.93767	99.159	70.5827	99.159
gene	Wono315760	0.882568	0.955647	0	0	13.198	99.19	99.19
gene	Wono414670	0.498959	0.665276	78.766	99.1977	18.2133	2.63233	99.1977
gene	Wono477280	0.956338	0.984782	99.2223	0	4.53	0	99.2223
gene	Wono247020	0.516159	0.687538	19.957	54.1917	99.2387	18.8763	99.2387
gene	Wono361780	0.96381	0.987484	3.409	99.3017	0.319667	0	99.3017
gene	Wono224500	0.981076	0.99357	1.002	0.914	99.3317	0	99.3317
gene	Wono201540	0.425329	0.549625	23.1763	99.398	78.576	32.5467	99.398
gene	Wono321370	0.801639	0.917519	2.058	18.9867	99.442	3.56167	99.442
gene	Wono389240	0.977344	0.992273	0	99.4793	0.319667	1.98633	99.4793
gene	Wono008200	0.761756	0.895748	0.672667	14.9747	99.5257	15.48	99.5257
gene	Wono145140	0.656633	0.825693	99.541	50.191	1.861	0	99.541
gene	Wono111120	0.5141	0.684951	1.98833	54.9857	99.5997	37.1623	99.5997
gene	Wono315310	0.898153	0.962202	2.381	8.63067	0.286	99.6307	99.6307
gene	Wono233750	0.536124	0.711586	20.317	64.7507	99.6327	1.13867	99.6327
gene	Wono447150	0.612554	0.789164	99.6377	51.3957	11.626	0	99.6377
gene	Wono256560	0.535555	0.710926	9.79367	76.027	99.644	0.592667	99.644
gene	Wono491740	0.580355	0.758973	4.43167	99.66	67.3443	0.286333	99.66
gene	Wono445470	0.3936	0.486451	62.132	99.676	83.0617	8.372	99.676
gene	Wono405910	0.963111	0.987233	99.6913	3.81833	0	0	99.6913
gene	Wono401400	1	1	0	99.747	0	0	99.747
gene	Wono000480	0.534188	0.709333	4.05567	15.0253	99.7477	67.899	99.7477
gene	Wono339370	0.937235	0.977677	5.41033	99.759	0.667667	0.602667	99.759
gene	Wono113650	0.847543	0.94004	14.7863	1.41533	99.7953	1.74967	99.7953
gene	Wono242250	0.537125	0.712746	14.6423	50.1007	99.8213	21.2793	99.8213
gene	Wono058890	0.564931	0.743291	16.5927	18.543	41.754	99.8403	99.8403
gene	Wono445050	0.908368	0.966375	3.83867	99.8623	1.89833	4.33667	99.8623
gene	Wono278420	0.327001	0.31397	80.694	99.6477	99.879	25.2183	99.879
gene	Wono220640	0.669559	0.835493	99.889	47.756	0.972	0.569333	99.889
gene	Wono358440	0.902193	0.963863	0.686	0	10.144	99.898	99.898
gene	Wono403760	1	1	0	99.9083	0	0	99.9083
gene	Wono480700	0.562088	0.740307	13.1407	8.01367	56.695	99.9247	99.9247
gene	Wono216990	0.974137	0.99115	0.331667	99.9387	0	2.32167	99.9387
gene	Wono248630	0.4927	0.65679	99.9393	93.881	6.964	2.05567	99.9393
gene	Wono287560	0.697088	0.855154	15.8087	27.6303	99.9657	0	99.9657
gene	Wono301450	0.523744	0.696891	100.013	90.9447	0	0	100.013
gene	Wono265880	0.933535	0.976268	7.121	100.018	0	0	100.018
gene	Wono092100	0.561482	0.739666	71.9903	100.038	5.57967	0.56	100.038
gene	Wono435690	0.710733	0.864334	100.09	6.941	33.7957	0	100.09
gene	Wono438690	0.590229	0.768581	26.867	42.6223	100.092	0	100.092
gene	Wono425010	0.364895	0.419829	17.1483	71.5013	100.094	85.5647	100.094
gene	Wono088580	0.716237	0.867938	37.6903	100.159	0	1.99133	100.159
gene	Wono281860	0.616793	0.792904	0.331667	8.77367	100.169	53.1283	100.169
gene	Wono465000	0.67208	0.837361	1.71533	100.173	32.0883	15.0723	100.173
gene	Wono435310	0.41458	0.529307	42.1037	99.3547	100.177	0	100.177
gene	Wono208470	0.898706	0.96243	4.94233	6.35	100.189	0	100.189
gene	Wono287660	0.580582	0.759197	13.6057	14.23	44.5423	100.19	100.19
gene	Wono337040	0.442122	0.579393	20.3927	31.2627	100.198	74.7767	100.198
gene	Wono337120	0.984345	0.994699	1.28933	100.207	0	0.304333	100.207
gene	Wono247530	0.303019	0.233293	57.6923	90.8203	100.227	82.0223	100.227
gene	Wono445410	0.718232	0.869231	4.046	32.3763	100.256	2.90867	100.256
gene	Wono425260	0.993785	0.997915	0.627	100.259	0	0	100.259
gene	Wono201980	0.454986	0.600709	35.6713	100.285	82.9613	1.49633	100.285
gene	Wono014940	0.641983	0.814109	11.422	18.9227	100.296	25.5877	100.296
gene	Wono461560	0.631972	0.805883	10.871	7.208	100.338	40.353	100.338
gene	Wono013440	0.513712	0.684461	1.30867	56.5303	37.147	100.343	100.343
gene	Wono418450	0.962475	0.987004	0.627	3.28533	100.348	0	100.348
gene	Wono200260	0.970217	0.989768	100.356	2.79467	0.286	0	100.356
gene	Wono315630	0.873082	0.951544	1.38	100.357	13.2087	0	100.357
gene	Wono033580	0.422232	0.543878	46.907	65.9807	100.369	24.4533	100.369
gene	Wono369720	0.642007	0.814128	16.187	35.3393	100.374	4.44367	100.374
gene	Wono146940	0.491525	0.655171	3.021	52.5857	100.38	48.235	100.38
gene	Wono339380	0.873498	0.951726	7.83967	100.388	6.69867	0	100.388
gene	Wono353190	1	1	100.42	0	0	0	100.42
gene	Wono436160	0.537515	0.713196	27.459	100.432	48.6473	10.3063	100.432
gene	Wono313600	0.636753	0.809844	100.435	26.5183	28.4783	2.29833	100.435
gene	Wono267520	0.704984	0.860509	100.442	36.6777	1.82833	3.526	100.442
gene	Wono284140	1	1	100.471	0	0	0	100.471
gene	Wono363300	0.489089	0.651794	12.179	85.497	100.474	7.28067	100.474
gene	Wono466160	0.767135	0.898816	1.329	3.311	25.8667	100.499	100.499
gene	Wono461520	0.710957	0.864482	28.615	100.563	12.2693	0	100.563
gene	Wono408430	0.575033	0.753657	0.672667	100.565	72.5057	1.142	100.565
gene	Wono092840	0.481739	0.641396	52.478	100.572	35.7703	19.9487	100.572
gene	Wono281870	0.99091	0.996942	0	0	0.922667	100.576	100.576
ncRNA_gene	Wono000061	0.981824	0.993829	0.686	100.578	0	1.176	100.578
gene	Wono040970	0.406716	0.51376	50.0927	65.008	100.586	31.626	100.586
gene	Wono058500	0.449941	0.592495	37.4137	74.461	100.586	11.0933	100.586
gene	Wono000260	0.364622	0.419145	45.2283	81.4173	100.621	48.6937	100.621
gene	Wono396900	0.856624	0.944209	7.48933	100.625	9.35267	0	100.625
gene	Wono381970	0.739607	0.882644	7.819	8.6	100.635	19.0113	100.635
gene	Wono308430	0.951926	0.983166	5.08367	100.663	0	0	100.663
gene	Wono290230	0.716169	0.867894	0.969	38.654	100.7	0.286333	100.7
gene	Wono185430	0.923659	0.97245	7.156	100.749	0	1.171	100.749
gene	Wono052440	1	1	0	100.782	0	0	100.782
gene	Wono453720	0.473778	0.629769	29.5677	82.3717	0	100.783	100.783
gene	Wono221720	0.679705	0.842924	4.76233	100.84	31.2267	11.5297	100.84
gene	Wono486840	0.629587	0.803885	13.2207	29.5103	100.849	16.6027	100.849
gene	Wono489830	0.727455	0.875115	19.612	100.859	18.1753	0	100.859
gene	Wono046220	0.716117	0.86786	11.1513	100.875	28.8373	0	100.875
gene	Wono382550	0.872764	0.951405	0	14.7063	100.876	0	100.876
ncRNA_gene	Wono018281	0.770136	0.90051	2.39767	100.881	17.7997	9.91267	100.881
gene	Wono481000	0.940483	0.978906	0.686	5.69867	100.891	0	100.891
gene	Wono405640	0.636787	0.809872	42.173	100.896	15.3767	0	100.896
gene	Wono154550	0.538128	0.713902	24.369	51.957	100.916	10.2893	100.916
gene	Wono265870	0.945864	0.980922	5.77867	100.965	0	0	100.965
gene	Wono287210	0.778923	0.905392	8.51567	100.983	19.864	0.281667	100.983
gene	Wono313570	0.57466	0.75328	1.344	100.998	73.1247	0.286333	100.998
gene	Wono413530	0.7024	0.85877	1.685	101.001	7.42067	33.6873	101.001
gene	Wono421570	0.444796	0.583926	101.024	40.384	77.8913	7.82467	101.024
gene	Wono312490	0.603257	0.780777	17.038	31.27	101.091	18.1763	101.091
gene	Wono013890	0.418087	0.53605	37.643	101.099	43.932	59.14	101.099
gene	Wono249000	0.936704	0.977476	0	101.134	3.53667	3.29733	101.134
gene	Wono281960	0.605833	0.783126	18.3753	27.4247	101.171	20.024	101.171
gene	Wono316330	0.878867	0.954057	13.9477	101.195	0	0	101.195
gene	Wono353860	0.961689	0.986721	3.74533	101.196	0.286	0	101.196
gene	Wono089670	0.745514	0.886214	13.296	10.6343	101.2	10.615	101.2
gene	Wono136820	0.416918	0.533816	57.6777	60.8573	101.202	23.0017	101.202
gene	Wono010570	0.470398	0.624714	0	19.2183	101.206	94.7257	101.206
gene	Wono091090	0.644499	0.816136	101.225	55.835	0	0	101.225
gene	Wono318100	0.437764	0.571888	6.76267	101.226	69.718	53.528	101.226
gene	Wono234970	0.52178	0.694495	29.9307	101.229	15.761	47.0867	101.229
gene	Wono490150	0.385283	0.468168	45.141	59.092	101.233	57.2843	101.233
gene	Wono040150	0.451664	0.595321	17.0143	32.8563	101.237	73.0343	101.237
gene	Wono215460	0.990969	0.996962	101.243	0	0.922667	0	101.243
gene	Wono068080	0.430536	0.559105	71.4083	53.4067	101.248	9.10367	101.248
gene	Wono348000	0.444635	0.583655	56.7717	101.273	69.418	0.304333	101.273
gene	Wono233260	0.560899	0.73905	101.281	15.9383	63.045	0.304333	101.281
gene	Wono104810	0.449721	0.592133	33.7147	41.069	101.296	49.1623	101.296
gene	Wono181850	0.700753	0.857654	8.97667	14.838	19.4493	101.312	101.312
ncRNA_gene	Wono006991	1	1	0	0	0	101.362	101.362
gene	Wono256630	0.685388	0.846991	7.83767	32.8337	101.383	5.866	101.383
gene	Wono259040	0.386377	0.470618	25.6577	55.8887	101.385	79.4683	101.385
gene	Wono193240	0.99674	0.99891	0.331667	101.393	0	0	101.393
gene	Wono044310	0.75469	0.891651	17.2003	101.426	15.768	0	101.426
gene	Wono410430	0.656454	0.825555	50.3237	101.434	2.76033	0	101.434
gene	Wono266590	0.704165	0.859959	8.79167	101.442	28.5283	5.298	101.442
gene	Wono357620	0.503779	0.671668	18.5363	64.5617	101.469	16.849	101.469
gene	Wono460220	0.884907	0.956646	11.9003	101.469	1.297	0	101.469
gene	Wono112590	0.87686	0.953189	2.681	3.593	7.98533	101.539	101.539
gene	Wono160470	0.835372	0.934309	13.6123	101.553	6.401	0	101.553
gene	Wono105050	0.407997	0.516334	71.4113	101.554	5.536	70.4073	101.554
gene	Wono392280	0.468343	0.621604	44.9877	101.631	68.9063	1.47633	101.631
gene	Wono020220	0.897672	0.962002	7.74133	101.644	1.56633	2.279	101.644
gene	Wono405480	0.986072	0.995292	0	1.43633	0	101.688	101.688
gene	Wono126090	0.536158	0.711627	33.8333	52.7277	101.705	1.42633	101.705
gene	Wono288430	0.727995	0.875455	10.2313	23.399	101.751	4.38733	101.751
gene	Wono294020	0.325155	0.308181	52.892	73.8633	101.752	84.426	101.752
gene	Wono466000	0.511028	0.681053	89.3697	101.785	8.02267	0	101.785
gene	Wono030550	0.559038	0.737071	33.4447	34.066	101.788	12.7783	101.788
gene	Wono342380	0.449314	0.591462	43.1853	37.114	101.816	44.4873	101.816
gene	Wono210100	0.45382	0.598828	20.427	100.423	101.835	1.70967	101.835
gene	Wono249350	0.688571	0.849239	8.17467	37.8943	101.859	0	101.859
gene	Wono348610	0.650626	0.821006	0.331667	7.88667	46.484	101.87	101.87
gene	Wono476440	0.691129	0.851031	19.6097	25.926	101.891	0	101.891
gene	Wono457230	0.421258	0.542053	38.529	50.6767	50.793	101.903	101.903
gene	Wono068740	0.509093	0.678574	14.74	30.6067	52.9163	101.903	101.903
gene	Wono349380	0.859899	0.945691	16.6047	101.914	0	0	101.914
gene	Wono154120	1	1	0	0	101.915	0	101.915
gene	Wono453420	0.602395	0.779986	101.929	67.2773	0	0	101.929
gene	Wono362180	0.383989	0.465253	86.589	101.948	59.2563	17.7033	101.948
gene	Wono192870	0.359119	0.405135	31.5873	72.3043	101.97	78.083	101.97
gene	Wono392110	0.5745	0.753119	64.5547	101.971	2.957	8.01233	101.971
gene	Wono157180	0.987819	0.99589	0.971667	101.991	0.286	0	101.991
gene	Wono215840	0.425503	0.549947	102.044	52.8287	83.466	1.48133	102.044
gene	Wono246220	0.994228	0.998065	0	102.087	0	0.592667	102.087
gene	Wono001160	1	1	0	0	0	102.116	102.116
gene	Wono484900	0.841191	0.93707	19.2987	102.223	0	0	102.223
gene	Wono452660	0.996767	0.998919	0.331667	102.255	0	0	102.255
gene	Wono281970	0.852227	0.942201	2.69233	13.8677	102.351	1.18733	102.351
gene	Wono089690	0.640523	0.812925	14.964	102.373	42.4903	0	102.373
gene	Wono295390	0.974182	0.991166	102.379	0	2.71333	0	102.379
gene	Wono462080	0.55467	0.732375	59.1773	102.412	17.353	5.69333	102.412
gene	Wono475500	0.546223	0.723082	3.07533	70.8267	11.2007	102.44	102.44
ncRNA_gene	Wono011231	0.993525	0.997828	0	102.443	0.667667	0	102.443
gene	Wono489970	0.705832	0.861078	102.454	42.6993	0	0	102.454
gene	Wono322420	0.411241	0.522779	19.966	84.3757	102.455	42.339	102.455
gene	Wono414540	0.344255	0.365059	16.5317	98.9487	79.715	102.474	102.474
gene	Wono315100	0.844306	0.938532	6.29433	9.438	102.546	3.17767	102.546
gene	Wono122230	1	1	0	0	102.555	0	102.555
gene	Wono411180	0.462225	0.612185	57.7307	102.558	56.6407	4.949	102.558
gene	Wono047200	0.466951	0.619483	25.3277	102.583	69.9857	21.7903	102.583
gene	Wono344390	0.424082	0.547321	24.4027	102.594	96.9093	18.014	102.594
gene	Wono007570	0.971051	0.990063	0	3.059	102.611	0	102.611
gene	Wono296190	1	1	102.617	0	0	0	102.617
gene	Wono123780	0.778356	0.90508	2.713	4.83	21.6957	102.678	102.678
gene	Wono255270	0.684751	0.846538	4.743	102.681	42.5297	0	102.681
gene	Wono305460	0.765699	0.898001	30.5897	102.708	0	0.838667	102.708
ncRNA_gene	Wono006681	0.486832	0.648635	63.018	102.712	40.5497	4.70033	102.712
gene	Wono057640	0.798036	0.915641	2.34967	11.8547	102.715	11.7903	102.715
gene	Wono053230	0.543946	0.720527	11.514	23.3883	102.728	51.2267	102.728
gene	Wono023040	1	1	102.739	0	0	0	102.739
gene	Wono250660	0.630855	0.80495	12.6037	36.5353	102.774	10.9993	102.774
gene	Wono257320	0.68683	0.848012	15.653	31.21	102.778	0	102.778
gene	Wono252960	0.769898	0.900375	102.784	0.487667	24.9777	5.254	102.784
gene	Wono486410	0.679276	0.842615	2.66033	102.788	6.548	39.3237	102.788
gene	Wono233440	0.794951	0.91402	102.802	24.2387	1.70633	0.571667	102.802
gene	Wono269950	0.557822	0.735771	9.475	70.205	1.82833	102.825	102.825
gene	Wono058950	0.834081	0.933692	0.319333	102.832	5.59467	14.5417	102.832
gene	Wono449970	0.486416	0.648049	2.258	15.2477	102.842	91.0807	102.842
gene	Wono101790	0.406721	0.51377	102.856	79.273	70.762	0	102.856
gene	Wono315010	1	1	0	102.873	0	0	102.873
gene	Wono188480	0.474926	0.631469	3.63867	102.908	30.5813	79.5543	102.908
gene	Wono172570	0.997226	0.999073	0	0	102.917	0.286333	102.917
gene	Wono051050	0.743155	0.884795	2.39867	30.2657	102.927	2.90867	102.927
gene	Wono286700	0.584523	0.763068	8.10667	19.5117	102.961	45.5657	102.961
gene	Wono028260	0.631243	0.805275	102.999	41.5577	2.41933	16.1927	102.999
gene	Wono310320	0.747929	0.887658	0	0	103.009	34.7167	103.009
gene	Wono074880	0.863155	0.947153	16.3353	0	103.036	0	103.036
gene	Wono244840	0.9391	0.978384	1.01733	103.044	5.068	0.597	103.044
gene	Wono236550	0.452467	0.596631	103.084	25.9113	74.9997	23.8317	103.084
gene	Wono413600	0.714377	0.866726	1.65767	103.089	0	39.5593	103.089
gene	Wono144100	0.523612	0.69673	26.4263	67.369	103.093	0	103.093
gene	Wono094590	0.95068	0.982707	0	5.34867	103.1	0	103.1
gene	Wono211770	0.488088	0.650396	20.002	82.0587	103.104	6.07633	103.104
gene	Wono078360	0.962225	0.986914	2.68833	103.105	1.35933	0	103.105
gene	Wono182720	0.808175	0.920882	3.41533	0.966333	103.131	20.097	103.131
gene	Wono294970	0.929245	0.974619	103.139	6.254	1.59933	0	103.139
gene	Wono253860	0.451239	0.594626	103.156	78.873	46.5773	0	103.156
gene	Wono302860	0.537269	0.712912	75.848	103.215	13.0473	0	103.215
gene	Wono154280	0.65875	0.827324	1.94067	27.2513	103.245	24.2917	103.245
gene	Wono457220	0.749793	0.888766	16.664	4.19467	13.6027	103.27	103.27
gene	Wono284730	0.560392	0.738511	3.713	77.072	0.306	103.371	103.371
gene	Wono216840	0.995305	0.998428	0	0.487667	0	103.388	103.388
gene	Wono279990	0.962118	0.986875	3.75133	103.394	0.319667	0	103.394
gene	Wono380940	0.994615	0.998195	0	103.428	0	0.56	103.428
gene	Wono218670	0.843951	0.938366	0.330667	103.46	18.7993	0	103.46
gene	Wono119640	0.398725	0.497336	48.5677	103.485	96.8063	10.681	103.485
gene	Wono358650	0.411099	0.522498	11.5857	36.793	99.8657	103.486	103.486
gene	Wono071120	0.962025	0.986842	4.08567	103.502	0	0	103.502
gene	Wono439520	0.647194	0.818289	16.192	6.72133	103.503	33.5093	103.503
gene	Wono429740	0.993538	0.997832	0.673333	103.52	0	0	103.52
gene	Wono299480	1	1	0	0	0	103.525	103.525
gene	Wono165300	0.842529	0.937699	7.90367	103.53	7.377	4.06933	103.53
gene	Wono464790	0.581689	0.760289	5.10133	17.391	51.9813	103.56	103.56
gene	Wono397860	0.865679	0.948279	4.09867	11.9737	103.584	0	103.584
gene	Wono162920	0.627478	0.802106	13.6127	46.108	103.598	1.78333	103.598
gene	Wono297830	0.479764	0.638547	37.2897	69.3317	103.666	5.78933	103.666
gene	Wono225750	0.972313	0.990508	2.34967	103.679	0	0.602667	103.679
ncRNA_gene	Wono022291	0.978172	0.992562	2.31467	103.726	0	0	103.726
gene	Wono375420	0.959634	0.985979	103.747	0	4.364	0	103.747
gene	Wono050620	0.562769	0.741024	5.11567	103.753	52.017	23.476	103.753
gene	Wono422690	0.576445	0.755076	69.6123	103.775	1.91567	4.72267	103.775
gene	Wono002090	0.529778	0.704139	15.279	38.01	38.9087	103.875	103.875
gene	Wono222810	0.99054	0.996816	0.992333	103.9	0	0	103.9
gene	Wono259810	1	1	0	0	0	103.926	103.926
gene	Wono076600	0.895943	0.961286	103.942	12.072	0	0	103.942
gene	Wono013410	0.90749	0.96602	104.021	2.67267	7.93133	0	104.021
gene	Wono084650	0.705163	0.860629	5.37967	28.8113	104.091	9.33067	104.091
gene	Wono393320	0.714883	0.867057	2.713	8.58367	104.126	30.232	104.126
gene	Wono416380	0.965284	0.988012	104.15	3.74567	0	0	104.15
gene	Wono438400	0.517235	0.688881	11.888	104.217	67.6903	17.6933	104.217
gene	Wono399370	0.99093	0.996949	0	0.954333	0	104.263	104.263
gene	Wono268780	0.634697	0.808148	16.2937	104.268	43.7183	0	104.268
gene	Wono052020	0.641801	0.813962	30.34	104.282	26.7253	1.136	104.282
gene	Wono320520	1	1	0	104.29	0	0	104.29
gene	Wono097350	0.750666	0.889283	34.076	0	104.313	0.571667	104.313
gene	Wono393490	0.965211	0.987986	2.315	1.44633	104.356	0	104.356
gene	Wono373320	0.559211	0.737255	35.6867	104.359	46.573	0	104.359
gene	Wono326680	0.519775	0.69203	0	0	104.362	96.421	104.362
gene	Wono209780	0.640733	0.813096	12.604	43.673	104.382	2.251	104.382
gene	Wono013420	0.919943	0.970992	104.412	0	9.08633	0	104.412
gene	Wono308100	0.513481	0.684169	12.162	104.431	1.711	85.075	104.431
gene	Wono253250	0.467887	0.62091	38.5853	63.3047	104.435	16.8807	104.435
gene	Wono172520	0.631957	0.805871	104.455	2.33533	58.4977	0	104.455
gene	Wono043630	0.535405	0.710751	34.5997	46.2923	104.456	9.749	104.456
gene	Wono288770	0.525048	0.698471	12.2627	24.1017	104.468	58.136	104.468
gene	Wono266230	0.824489	0.929042	3.02667	0	104.471	19.2123	104.471
gene	Wono484430	0.891151	0.959285	11.9277	104.499	0.836333	0	104.499
gene	Wono166120	0.785234	0.908831	8.74133	19.8463	0	104.523	104.523
gene	Wono414890	0.798762	0.916021	104.534	24.921	1.415	0	104.534
gene	Wono367160	0.675979	0.840221	16.5927	33.5227	104.552	0	104.552
gene	Wono483570	0.993608	0.997856	0.672667	0	104.57	0	104.57
gene	Wono393160	0.812349	0.923001	11.8503	12.313	104.604	0	104.604
gene	Wono288960	1	1	104.657	0	0	0	104.657
gene	Wono112420	0.965555	0.988109	104.661	0	3.73367	0	104.661
gene	Wono340460	0.899155	0.962615	0	0	104.688	11.7413	104.688
gene	Wono152360	0.577052	0.755685	29.9173	104.699	45.6507	1.171	104.699
gene	Wono456450	0.515807	0.687097	51.5857	23.2453	23.4547	104.703	104.703
gene	Wono417210	0.368569	0.428934	79.2463	104.712	96.347	3.79833	104.712
gene	Wono273290	0.789594	0.911175	16.549	11.3633	104.747	0	104.747
gene	Wono174650	0.791223	0.912045	13.846	13.7973	104.763	0	104.763
gene	Wono360060	0.974802	0.991383	0	104.773	0.319667	2.38867	104.773
gene	Wono168030	0.532691	0.70758	44.4523	104.806	17.0103	30.4797	104.806
gene	Wono361840	0.990967	0.996962	0.651	104.807	0	0.304333	104.807
gene	Wono219980	0.55429	0.731963	79.169	104.819	4.26467	0.852667	104.819
gene	Wono166090	0.912964	0.968222	7.105	104.836	2.88933	0	104.836
gene	Wono036380	1	1	0	104.882	0	0	104.882
gene	Wono059710	0.45203	0.595919	32.424	47.4253	105.028	47.4697	105.028
gene	Wono388380	0.647677	0.818673	105.1	56.8863	0.286	0	105.1
gene	Wono287380	0.459432	0.607799	21.684	72.1063	105.102	29.8733	105.102
gene	Wono339010	0.490427	0.653654	33.431	68.518	105.102	7.25633	105.102
gene	Wono019130	0.448727	0.590492	49.239	105.115	72.0573	7.83967	105.115
gene	Wono100350	0.431024	0.559982	62.285	105.174	59.421	17.1293	105.174
gene	Wono372480	0.997288	0.999094	105.174	0	0.286	0	105.174
gene	Wono310740	0.572194	0.750781	9.859	105.217	63.496	5.31133	105.217
gene	Wono388600	0.988995	0.996291	0	0	105.234	1.171	105.234
gene	Wono210870	0.89935	0.962695	6.442	4.46	105.236	0.875333	105.236
gene	Wono278780	0.491974	0.65579	2.639	105.326	58.4153	47.7087	105.326
gene	Wono236070	0.391037	0.4809	90.86	50.4697	105.335	22.708	105.335
ncRNA_gene	Wono018401	0.539036	0.714945	16.6177	105.367	43.5727	29.916	105.367
gene	Wono167080	0.612056	0.788721	4.076	57.757	105.377	4.959	105.377
gene	Wono391830	0.524037	0.697246	72.9993	22.182	0.547333	105.398	105.398
gene	Wono199500	0.580886	0.759497	25.6273	40.8347	105.408	9.59067	105.408
gene	Wono369090	0.269812	0.0979062	105.413	104.673	76.911	103.692	105.413
gene	Wono084380	0.936351	0.977341	3.41133	2.868	105.43	0.887333	105.43
gene	Wono082850	0.533937	0.70904	32.2407	57.1867	105.435	2.60467	105.435
gene	Wono144940	0.66847	0.834682	14.5273	37.7727	105.453	0	105.453
gene	Wono022400	0.613351	0.789871	66.4867	105.47	0	0	105.47
gene	Wono277700	0.570405	0.748953	5.07133	63.873	105.502	10.5133	105.502
gene	Wono048310	0.726128	0.874277	1.293	17.0737	21.4473	105.56	105.56
gene	Wono358410	0.963642	0.987423	1.38067	105.627	0	2.60467	105.627
gene	Wono145570	0.632383	0.806227	7.157	105.633	54.2493	0	105.633
gene	Wono328930	0.876753	0.953143	14.246	105.645	0.604667	0	105.645
gene	Wono007280	0.882328	0.955545	105.66	13.7717	0.319667	0	105.66
gene	Wono193670	0.654471	0.824016	105.693	50.4913	5.30933	0	105.693
gene	Wono482450	0.462814	0.613102	7.82367	84.3897	30.4663	105.695	105.695
gene	Wono016150	0.905757	0.965317	105.765	0	11.0047	0	105.765
gene	Wono331020	0.56241	0.740646	8.44567	105.771	70.935	2.91567	105.771
gene	Wono167600	0.962749	0.987103	4.093	105.783	0	0	105.783
gene	Wono019280	0.987777	0.995875	1.309	105.784	0	0	105.784
gene	Wono018820	0.993903	0.997955	0.649	105.799	0	0	105.799
gene	Wono406800	0.918956	0.970603	0	9.04533	0.286	105.808	105.808
gene	Wono388420	0.509736	0.6794	105.9	101.535	0.319667	0	105.9
gene	Wono118170	0.501876	0.669158	2.003	105.915	99.5553	3.56533	105.915
gene	Wono400150	0.493214	0.657494	12.2533	105.92	11.3157	85.2657	105.92
gene	Wono357040	0.883559	0.956071	7.47433	105.926	5.916	0.569333	105.926
gene	Wono160720	0.765723	0.898015	11.7563	19.192	105.935	1.463	105.935
gene	Wono383080	0.415449	0.530989	2.39767	96.088	50.583	105.945	105.945
gene	Wono154130	0.397363	0.494471	105.963	65.1723	41.3017	54.2277	105.963
gene	Wono423080	0.962831	0.987132	4.092	105.999	0	0	105.999
gene	Wono297570	0.535293	0.710621	9.71067	106.004	74.0973	8.218	106.004
gene	Wono421240	0.604125	0.781571	69.1923	106.028	0	0.286333	106.028
gene	Wono340870	0.858771	0.945182	2.69233	4.696	10.053	106.055	106.055
gene	Wono476180	0.482006	0.64178	21.019	106.07	69.1287	23.842	106.07
gene	Wono328260	0.912383	0.96799	8.365	1.82567	106.119	0	106.119
gene	Wono397920	0.913008	0.96824	2.739	7.37367	106.135	0	106.135
gene	Wono361760	0.756925	0.892955	4.40233	29.0897	106.138	0.592667	106.138
gene	Wono138270	0.979234	0.992931	106.147	0	0	2.251	106.147
gene	Wono479520	0.436622	0.569896	85.4923	51.4833	106.157	0	106.157
gene	Wono155490	0.99165	0.997193	0	106.21	0	0.894333	106.21
gene	Wono300500	0.440516	0.576645	23.403	49.8393	61.6677	106.223	106.223
gene	Wono171120	0.533235	0.708218	106.237	30.426	62.568	0	106.237
gene	Wono301440	0.793892	0.913461	27.581	106.237	0	0	106.237
gene	Wono001320	0.572958	0.751558	106.241	0	79.1843	0	106.241
gene	Wono176930	0.503209	0.670918	3.41467	82.9767	106.251	18.5043	106.251
gene	Wono089940	1	1	106.253	0	0	0	106.253
gene	Wono452240	0.714027	0.866497	0.649	8.58367	106.27	33.3293	106.27
gene	Wono047360	0.422758	0.544861	5.79367	36.278	106.285	103.052	106.285
gene	Wono468200	0.715179	0.867249	14.5883	106.32	0	27.7537	106.32
gene	Wono461820	0.54147	0.717726	37.4877	52.0357	106.389	0.569333	106.389
gene	Wono298650	1	1	106.404	0	0	0	106.404
gene	Wono346380	0.631949	0.805865	5.41933	19.5353	106.406	37.0167	106.406
gene	Wono119870	0.387988	0.4742	50.177	94.8893	106.418	22.7973	106.418
gene	Wono071870	0.435198	0.567399	15.508	41.3007	106.547	81.4683	106.547
gene	Wono377940	0.852439	0.942298	106.548	17.8413	0	0.602667	106.548
gene	Wono435730	0.638384	0.811181	0	0	60.3593	106.556	106.556
gene	Wono306970	0.893724	0.960362	5.778	106.57	6.89467	0	106.57
gene	Wono274400	0.45856	0.60642	23.9983	106.577	68.3313	33.5103	106.577
gene	Wono037520	0.913168	0.968304	4.35467	106.577	5.77967	0	106.577
gene	Wono435320	0.49605	0.661358	34.046	74.2363	106.585	0	106.585
gene	Wono233300	0.452185	0.596172	21.7757	74.4503	106.594	32.9107	106.594
ncRNA_gene	Wono018501	0.702148	0.858599	0	106.61	0	45.224	106.61
gene	Wono251430	0.664836	0.831956	6.73767	32.5513	14.466	106.629	106.629
gene	Wono219160	0.515868	0.687173	12.1843	79.6977	106.643	8.20033	106.643
gene	Wono380380	0.625711	0.800606	106.646	24.1993	23.2253	16.3693	106.646
gene	Wono471350	0.402895	0.505988	66.0483	58.3893	106.674	33.657	106.674
gene	Wono340380	0.912953	0.968218	10.1713	106.677	0	0	106.677
gene	Wono217870	0.666494	0.833204	106.76	52.5283	0.893333	0	106.76
gene	Wono407660	1	1	0	0	0	106.764	106.764
gene	Wono002140	0.743102	0.884763	106.782	13.516	22.8303	0.569333	106.782
gene	Wono026530	0.62306	0.798339	2.395	54.7993	106.832	7.437	106.832
gene	Wono236570	0.439058	0.574132	38.9683	23.9083	106.904	73.7047	106.904
ncRNA_gene	Wono001441	0.984118	0.994621	0	106.912	1.72533	0	106.912
gene	Wono402960	0.751932	0.890031	17.253	6.625	106.915	11.394	106.915
gene	Wono285080	0.943762	0.980137	0.672667	5.69867	106.92	0	106.92
gene	Wono252680	0.970447	0.989849	0.319333	106.921	2.93667	0	106.921
gene	Wono213510	0.978626	0.99272	106.925	0	1.448	0.887333	106.925
gene	Wono161750	0.449624	0.591973	23.8433	74.5323	32.595	106.995	106.995
gene	Wono175570	0.806152	0.919846	1.01733	24.714	107.008	0	107.008
gene	Wono182180	0.348286	0.376264	74.5077	107.009	89.635	36.0933	107.009
gene	Wono251620	0.508027	0.6772	49.488	107.069	15.1653	39.0323	107.069
gene	Wono238420	0.451045	0.594308	38.2073	2.384	107.084	89.7383	107.084
gene	Wono152650	0.660937	0.828999	4.42633	42.8667	107.146	7.673	107.146
gene	Wono046740	0.507402	0.676392	4.76467	107.184	61.371	37.921	107.184
gene	Wono462270	0.50586	0.674389	23.309	65.973	107.192	15.4267	107.192
gene	Wono226810	0.777732	0.904737	4.42767	107.194	12.1047	14.1027	107.194
gene	Wono175220	0.51316	0.683764	11.7093	83.5153	6.47567	107.199	107.199
gene	Wono338330	0.879218	0.954209	0.673333	5.186	8.86967	107.218	107.218
gene	Wono176990	0.501615	0.668813	9.532	82.901	107.314	14.1903	107.314
gene	Wono071040	0.962253	0.986924	107.33	1.842	2.36833	0	107.33
gene	Wono000670	0.451676	0.595341	37.86	2.384	107.354	90.0813	107.354
gene	Wono026620	1	1	0	0	0	107.384	107.384
gene	Wono486400	0.695626	0.854149	9.2	20.1017	17.7077	107.437	107.437
gene	Wono437130	1	1	0	0	107.458	0	107.458
gene	Wono408670	0.475153	0.631806	31.8033	70.4003	107.468	16.5037	107.468
gene	Wono150020	0.892589	0.959888	11.2107	107.499	1.72533	0	107.499
gene	Wono434090	0.705429	0.860808	8.60633	36.0107	107.522	0.281667	107.522
gene	Wono057480	0.503103	0.670778	13.609	107.526	91.9937	0.597	107.526
gene	Wono007720	0.676192	0.840377	22.6587	28.5343	107.539	0.304333	107.539
gene	Wono046930	0.896161	0.961376	0	12.463	107.56	0	107.56
gene	Wono406300	0.991207	0.997043	0	0.954333	0	107.579	107.579
gene	Wono392240	0.629268	0.803618	62.768	107.626	0.639333	0	107.626
gene	Wono484230	0.98759	0.995811	1.35267	0	107.648	0	107.648
gene	Wono165100	0.958207	0.985461	4.40967	107.659	0.286	0	107.659
gene	Wono145360	0.928745	0.974426	7.35967	0	107.679	0.901667	107.679
gene	Wono216040	0.822416	0.928023	5.74467	107.732	0	17.518	107.732
gene	Wono008180	0.417217	0.534389	8.51633	41.648	107.733	100.32	107.733
gene	Wono422560	0.476249	0.633419	72.0697	107.754	20.1377	26.2943	107.754
gene	Wono081980	0.958988	0.985745	2.32667	2.28167	107.756	0	107.756
gene	Wono081190	0.860082	0.945773	4.3	0	107.766	13.2313	107.766
gene	Wono310550	0.989116	0.996332	0	107.781	1.186	0	107.781
gene	Wono030540	0.401633	0.503388	60.1117	92.2897	107.786	8.18167	107.786
gene	Wono166790	0.600937	0.778644	17.305	47.8057	107.811	6.483	107.811
gene	Wono444010	0.817165	0.925419	1.00333	2.263	20.856	107.813	107.813
gene	Wono320930	0.354909	0.394125	16.9943	74.784	107.841	104.237	107.841
gene	Wono447520	0.493509	0.657898	29.622	77.8723	107.864	3.20733	107.864
gene	Wono090240	0.324336	0.305594	14.2173	107.888	106.882	103.655	107.888
gene	Wono417650	0.472876	0.628427	9.46767	91.402	107.902	19.4103	107.902
gene	Wono099640	0.87748	0.953458	0.649	14.419	107.916	0	107.916
gene	Wono057400	1	1	107.918	0	0	0	107.918
gene	Wono370040	0.675776	0.840073	25.3813	26.3963	107.92	0	107.92
gene	Wono309530	0.804644	0.919071	0.330667	13.4043	107.929	12.4687	107.929
gene	Wono380190	0.61642	0.792577	67.1687	107.941	0	0	107.941
gene	Wono342210	0.933929	0.976418	1.62533	1.41533	107.955	4.59667	107.955
gene	Wono167060	0.506632	0.675393	25.5963	78.9583	107.974	0.592667	107.974
ncRNA_gene	Wono016821	1	1	0	0	0	107.997	107.997
gene	Wono285660	0.991133	0.997018	0	0.966333	0	108.011	108.011
gene	Wono202140	0.34626	0.370665	78.3113	108.073	67.1993	58.531	108.073
gene	Wono161090	0.426341	0.551487	75.8183	55.979	108.086	13.636	108.086
gene	Wono267850	0.961419	0.986624	4.33767	108.092	0	0	108.092
gene	Wono063410	0.825005	0.929296	2.739	10.283	108.106	9.90867	108.106
gene	Wono228710	0.783022	0.907632	28.457	108.11	0	1.50067	108.11
gene	Wono441780	0.774598	0.903002	4.95767	0	108.197	26.527	108.197
gene	Wono251280	1	1	108.241	0	0	0	108.241
gene	Wono126780	0.709966	0.863827	0.971667	2.893	108.28	40.3697	108.28
gene	Wono177270	0.895305	0.961021	2.03733	10.3383	108.28	0.286333	108.28
gene	Wono161590	0.954551	0.984129	3.73567	108.339	1.42267	0	108.339
gene	Wono178520	0.848336	0.940407	10.186	108.357	5.30633	3.87967	108.357
gene	Wono470290	0.660437	0.828617	14.999	40.1643	108.398	0.569333	108.398
gene	Wono161790	0.924093	0.972619	0.672667	108.45	3.977	4.25867	108.45
gene	Wono077040	0.618525	0.794416	66.614	108.465	0	0.281667	108.465
gene	Wono233310	0.619594	0.795346	2.39867	1.41533	62.795	108.491	108.491
gene	Wono040010	0.348415	0.376619	72.53	93.8637	36.525	108.504	108.504
gene	Wono031920	0.474157	0.630331	42.2677	108.518	77.5107	0.569333	108.518
gene	Wono354610	0.50471	0.672889	25.555	67.954	108.521	12.9863	108.521
gene	Wono299130	0.950831	0.982763	0	108.55	5.61333	0	108.55
gene	Wono298520	0.674463	0.839113	23.3947	29.014	108.583	0	108.583
gene	Wono034990	0.550223	0.727518	108.606	88.206	0.573667	0	108.606
gene	Wono348110	0.403286	0.50679	59.9673	99.333	108.649	1.46	108.649
gene	Wono236160	0.538747	0.714613	44.5793	37.1387	108.663	11.3147	108.663
gene	Wono382230	0.339599	0.351782	71.4923	53.9717	108.666	85.8543	108.666
gene	Wono397660	0.792924	0.912948	20.6597	7.72267	108.68	0	108.68
ncRNA_gene	Wono005471	0.593871	0.772045	34.8693	108.756	39.505	0	108.756
gene	Wono186610	0.921848	0.971741	7.762	108.802	0.286	1.176	108.802
gene	Wono022330	0.894648	0.960747	4.391	108.802	1.01467	7.40667	108.802
gene	Wono275940	1	1	0	0	108.803	0	108.803
gene	Wono063340	0.500756	0.667673	9.876	40.3263	108.805	58.2747	108.805
gene	Wono352500	0.604212	0.781651	34.0927	108.89	37.2353	0	108.89
gene	Wono360210	0.871804	0.950984	108.924	0	15.7127	0.304333	108.924
gene	Wono122770	0.725626	0.87396	0	2.40967	38.7777	108.926	108.926
gene	Wono151770	0.690509	0.850598	9.14633	108.937	36.4287	3.25133	108.937
gene	Wono239840	0.731037	0.87736	39.1927	108.953	0.893333	0	108.953
gene	Wono003030	1	1	0	0	0	109.077	109.077
gene	Wono032960	0.487733	0.649899	11.1693	43.8853	109.087	59.5193	109.087
gene	Wono192780	1	1	0	0	0	109.105	109.105
gene	Wono461510	0.537033	0.712639	75.2893	109.108	18.771	0	109.108
gene	Wono408860	0.913398	0.968396	109.141	10.348	0	0	109.141
gene	Wono475620	0.451497	0.595049	46.7483	18.385	67.461	109.144	109.144
gene	Wono092850	0.430461	0.55897	74.0697	109.153	35.2707	35.0783	109.153
gene	Wono181010	0.393037	0.485236	109.175	52.799	88.2883	27.5113	109.175
gene	Wono310480	0.713001	0.865826	109.241	43.972	0	0	109.241
gene	Wono481500	0.47083	0.625363	28.878	83.4177	109.278	10.5233	109.278
gene	Wono032040	0.31778	0.284388	71.3617	98.9857	109.344	64.397	109.344
gene	Wono067520	0.47811	0.636144	23.6767	77.2587	109.353	18.4307	109.353
gene	Wono483990	0.785504	0.908977	16.2067	109.442	1.83233	11.846	109.442
gene	Wono107750	0.479769	0.638555	55.1863	35.6793	109.455	27.8207	109.455
gene	Wono143810	0.985072	0.994949	0.992	109.518	0.667667	0	109.518
gene	Wono343820	0.958788	0.985672	0.992	109.64	0	3.72067	109.64
gene	Wono046410	0.525171	0.69862	38.1127	109.64	60.165	0.852667	109.64
gene	Wono392880	0.345836	0.369486	27.5527	109.677	95.6857	84.221	109.677
gene	Wono425300	0.84573	0.939197	9.16633	109.698	5.247	5.59667	109.698
gene	Wono214600	0.415471	0.531031	44.746	109.593	109.701	0	109.701
gene	Wono162280	0.777762	0.904753	109.766	28.7877	2.577	0	109.766
gene	Wono480550	0.315216	0.275856	57.2617	88.9263	109.767	92.2733	109.767
gene	Wono018310	0.809375	0.921493	4.05267	20.9267	109.815	0.884333	109.815
gene	Wono197710	0.34527	0.367905	80.5717	98.8297	109.822	28.8523	109.822
gene	Wono308160	0.729916	0.87666	6.035	28.5367	109.853	6.07633	109.853
gene	Wono185250	0.955557	0.984497	3.69	109.855	0	1.41933	109.855
gene	Wono312540	0.647279	0.818357	23.6453	33.924	2.301	109.868	109.868
gene	Wono234270	0.991867	0.997267	0.331667	109.877	0	0.569333	109.877
gene	Wono065720	0.619922	0.795631	66.1727	109.89	0.604667	0.597	109.89
gene	Wono015100	0.994528	0.998166	109.891	0	0.604667	0	109.891
gene	Wono449690	0.997103	0.999031	0.319333	109.897	0	0	109.897
gene	Wono112410	0.928065	0.974163	109.899	0.966333	7.552	0	109.899
gene	Wono344880	0.848899	0.940668	109.922	5.297	14.2687	0	109.922
gene	Wono482360	0.426078	0.551005	65.0157	48.8827	109.937	34.1857	109.937
gene	Wono146760	0.958861	0.985699	4.431	0	0.286	109.943	109.943
gene	Wono222480	0.947925	0.981688	1.64867	109.988	3.801	0.592667	109.988
gene	Wono451850	0.834599	0.93394	0	0	110.011	21.802	110.011
gene	Wono039100	0.491477	0.655106	45.7177	63.538	110.043	4.60433	110.043
gene	Wono245260	0.543383	0.719893	20.0673	69.327	110.088	3.115	110.088
gene	Wono408600	0.785285	0.908859	8.162	16.9343	110.091	5.005	110.091
gene	Wono152620	0.614164	0.79059	34.8807	30.5147	110.16	3.81067	110.16
ncRNA_gene	Wono018341	0.515647	0.686896	102.55	110.277	1.035	0	110.277
gene	Wono095830	0.669545	0.835483	52.431	110.3	2.00767	0	110.3
gene	Wono485980	1	1	0	110.328	0	0	110.328
gene	Wono060170	0.456908	0.603792	22.795	93.7547	110.378	14.648	110.378
gene	Wono296570	0.833369	0.93335	1.245	20.8283	110.395	0	110.395
gene	Wono015680	0.296083	0.207524	110.288	67.7353	84.4543	110.404	110.404
gene	Wono000570	0.593872	0.772045	8.712	5.125	110.426	61.6793	110.426
gene	Wono185670	0.705422	0.860803	27.7663	110.432	11.304	7.04533	110.432
gene	Wono461980	1	1	0	110.464	0	0	110.464
gene	Wono157900	0.749659	0.888687	7.487	15.4587	13.9437	110.467	110.467
gene	Wono023870	0.700681	0.857606	110.509	19.5687	24.1617	3.47733	110.509
gene	Wono169060	0.768098	0.899361	110.518	29.6343	3.733	0	110.518
gene	Wono231990	0.838794	0.935937	1.71367	0.966333	110.527	18.562	110.527
gene	Wono404330	0.562396	0.740632	8.86167	37.872	110.53	39.2703	110.53
gene	Wono186560	0.902629	0.964042	8.12667	110.6	2.04133	1.763	110.6
ncRNA_gene	Wono019221	0.386543	0.470988	97.5257	70.2107	110.66	7.885	110.66
gene	Wono169130	0.705424	0.860805	31.2833	110.661	14.9273	0	110.661
gene	Wono018710	0.343602	0.363219	110.671	58.9183	97.6127	54.8893	110.671
gene	Wono214720	0.902547	0.964008	0	8.202	110.676	3.74833	110.676
gene	Wono217470	0.939866	0.978673	4.402	0	110.677	2.67933	110.677
gene	Wono265820	0.906073	0.965445	11.4823	110.765	0	0	110.765
gene	Wono138340	0.385002	0.467536	91.3423	41.7073	110.807	43.953	110.807
gene	Wono118210	0.753137	0.89074	18.158	110.814	10.593	7.57167	110.814
gene	Wono352680	0.718835	0.86962	27.4517	110.881	7.64967	8.26867	110.881
gene	Wono419140	0.553063	0.73063	24.938	58.2593	110.889	6.41333	110.889
gene	Wono463060	0.485317	0.646497	55.7703	110.895	56.5723	5.26267	110.895
gene	Wono330170	0.824299	0.92895	2.69	20.0933	0.862333	110.934	110.934
gene	Wono426320	0.645256	0.816742	16.0187	11.4763	110.939	33.4963	110.939
gene	Wono446300	0.989454	0.996447	0	110.959	0.878333	0.304333	110.959
gene	Wono159860	0.298656	0.21722	87.6637	68.415	104.545	110.982	110.982
gene	Wono195490	1	1	0	111.041	0	0	111.041
gene	Wono389250	0.979658	0.993079	0	111.055	0.319667	1.98633	111.055
gene	Wono357110	0.369907	0.432206	37.6633	111.08	108.498	43.0507	111.08
gene	Wono107510	0.556345	0.734185	63.0073	24.7007	111.084	0.875333	111.084
gene	Wono349190	0.940975	0.979091	2.257	3.86233	111.141	0.852333	111.141
gene	Wono054960	0.536774	0.712339	111.197	54.7367	21.8457	19.3783	111.197
gene	Wono037690	0.851678	0.941949	111.226	0	19.3703	0	111.226
gene	Wono162940	0.62929	0.803636	27.8147	29.331	111.267	8.401	111.267
gene	Wono429950	0.982918	0.994207	1.93433	0	111.306	0	111.306
gene	Wono244480	0.99703	0.999007	0.331667	111.334	0	0	111.334
gene	Wono319190	0.832329	0.932851	22.4283	111.336	0	0	111.336
gene	Wono031420	0.480851	0.640118	34.7393	49.419	111.379	36.0913	111.379
gene	Wono324120	1	1	0	0	0	111.397	111.397
gene	Wono287720	0.605122	0.782481	6.72167	111.408	65.9783	0	111.408
gene	Wono359280	0.752889	0.890594	13.9003	22.676	111.439	0	111.439
gene	Wono301090	0.953824	0.983863	0	2.79467	111.447	2.60067	111.447
gene	Wono070430	1	1	0	111.477	0	0	111.477
gene	Wono318570	0.848402	0.940438	2.01833	111.492	7.05933	10.8443	111.492
gene	Wono095600	0.959594	0.985964	111.523	4.696	0	0	111.523
gene	Wono025360	0.997481	0.999158	0	0	111.537	0.281667	111.537
gene	Wono194530	0.825494	0.929535	111.572	3.54167	20.0443	0	111.572
gene	Wono066870	0.974843	0.991398	0	0.487667	2.39267	111.616	111.616
gene	Wono449630	0.989518	0.996469	0	111.675	1.183	0	111.675
gene	Wono383910	0.395865	0.491296	50.7437	89.352	111.686	30.3493	111.686
gene	Wono228560	0.952626	0.983423	111.743	5.557	0	0	111.743
gene	Wono206500	0.961618	0.986695	2.68833	111.765	0.878333	0.894333	111.765
gene	Wono282890	0.959836	0.986052	4.677	111.772	0	0	111.772
gene	Wono352040	0.55763	0.735566	11.12	74.6163	111.797	2.95233	111.797
gene	Wono085070	0.513233	0.683856	37.0503	59.931	111.827	9.07933	111.827
gene	Wono273600	0.495243	0.660263	59.4533	54.536	111.841	0	111.841
gene	Wono428270	0.611778	0.788474	70.9737	111.844	0	0	111.844
gene	Wono461260	0.941303	0.979214	1.65967	111.85	5.315	0	111.85
gene	Wono447440	0.583209	0.761783	77.53	111.884	2.42767	0	111.884
gene	Wono445510	0.441275	0.577947	20.7237	24.686	111.892	96.2633	111.892
gene	Wono040620	1	1	0	111.925	0	0	111.925
gene	Wono006210	1	1	0	111.954	0	0	111.954
gene	Wono042310	0.667076	0.83364	111.977	51.2783	3.709	0.898	111.977
gene	Wono348220	0.496036	0.661339	65.0377	48.739	111.987	0	111.987
gene	Wono202150	0.923988	0.972578	6.822	111.992	0	2.391	111.992
gene	Wono213290	0.481385	0.640886	40.918	31.8113	112.006	47.939	112.006
gene	Wono138840	0.728229	0.875602	13.2467	22.5847	5.97433	112.021	112.021
gene	Wono301940	0.987766	0.995872	0.330667	0.487667	112.042	0.569333	112.042
gene	Wono421350	0.538552	0.71439	0.627	93.8083	1.685	112.181	112.181
ncRNA_gene	Wono003371	0.465115	0.616665	33.3057	61.4247	112.225	34.3293	112.225
gene	Wono437300	0.370584	0.433852	31.6387	112.246	99.236	59.769	112.246
gene	Wono435070	0.581846	0.760444	17.3333	61.9243	112.248	1.41167	112.248
gene	Wono419620	0.992236	0.997392	0	0	0.878333	112.253	112.253
gene	Wono129740	0.894999	0.960893	0.330667	112.291	12.2833	0.56	112.291
ncRNA_gene	Wono010581	0.691187	0.851071	10.86	112.332	32.0307	7.298	112.332
gene	Wono134100	0.604449	0.781867	0.649	8.087	112.374	64.8013	112.374
gene	Wono281230	0.865201	0.948066	9.876	112.378	1.183	6.44967	112.378
gene	Wono488230	1	1	0	112.397	0	0	112.397
gene	Wono082910	0.521857	0.694588	40.4107	61.9873	112.406	0.592667	112.406
gene	Wono427090	0.413893	0.527973	73.509	112.407	72.872	12.797	112.407
gene	Wono374920	0.68891	0.849477	6.13533	43.4687	112.486	1.191	112.486
gene	Wono326960	0.714189	0.866603	6.457	13.7667	112.502	24.7987	112.502
gene	Wono075120	0.529629	0.703962	43.5687	42.2277	112.514	14.1287	112.514
gene	Wono421020	0.510464	0.680332	6.09167	112.523	101.532	0.286333	112.523
gene	Wono134630	0.542383	0.718761	15.9393	16.1737	62.8617	112.567	112.567
gene	Wono391710	0.795479	0.914298	112.609	24.274	0	4.67833	112.609
gene	Wono035770	0.659741	0.828084	58.093	112.639	0	0	112.639
gene	Wono260790	0.928512	0.974336	0.330667	112.652	5.11233	3.23033	112.652
gene	Wono486890	0.339692	0.352053	76.4463	111.638	112.661	30.9097	112.661
gene	Wono342570	0.692153	0.851744	112.678	49.193	0.922667	0	112.678
gene	Wono336540	0.901668	0.963648	5.05333	6.96	112.74	0.281667	112.74
gene	Wono450900	0.85312	0.942611	0.935667	4.75567	112.752	13.721	112.752
gene	Wono480190	0.315148	0.275628	99.0133	112.814	82.907	63.2377	112.814
gene	Wono178580	0.461991	0.611819	64.5087	49.4833	112.845	17.421	112.845
gene	Wono059970	0.587081	0.765552	0	112.865	70.6923	8.69067	112.865
gene	Wono479920	0.611006	0.787785	1.01633	18.8017	112.87	52.0403	112.87
gene	Wono306750	0.398335	0.496516	34.15	98.2	112.94	38.2403	112.94
gene	Wono009290	0.383531	0.464217	64.8723	112.946	67.3313	49.34	112.946
gene	Wono089980	0.37701	0.449182	112.972	63.472	110.264	12.9443	112.972
gene	Wono180380	0.725198	0.873689	5.44767	112.976	37.3627	0	112.976
gene	Wono181780	0.370982	0.434817	49.5433	73.534	68.6213	113.06	113.06
gene	Wono314940	0.44051	0.576635	63.633	79.9897	113.08	0	113.08
ncRNA_gene	Wono021761	0.976573	0.992004	2.713	113.092	0	0	113.092
gene	Wono340630	0.709237	0.863345	23.737	113.106	14.3917	8.241	113.106
gene	Wono273020	0.55233	0.729829	76.9293	113.121	12.7563	2.00033	113.121
gene	Wono248800	0.517401	0.689088	45.6013	113.138	59.9267	0	113.138
gene	Wono394670	0.680259	0.843324	113.142	15.1763	38.0037	0	113.142
gene	Wono332230	0.570483	0.749033	65.7243	113.143	14.0073	5.454	113.143
gene	Wono009060	0.982673	0.994123	0.672667	113.146	1.32233	0	113.146
gene	Wono215930	0.548389	0.725492	16.452	74.959	113.149	1.76967	113.149
gene	Wono152900	0.435089	0.567206	28	113.166	33.4193	85.5137	113.166
gene	Wono396540	0.526434	0.700142	113.18	25.1197	76.6943	0	113.18
gene	Wono256380	0.802595	0.918014	26.9833	113.213	0.862333	0	113.213
gene	Wono346730	0.610349	0.787197	12.604	113.215	56.3973	3.276	113.215
gene	Wono297790	0.509958	0.679685	30.4	61.395	113.231	17.0137	113.231
gene	Wono313300	0.745983	0.886496	23.68	113.256	14.2823	0.602667	113.256
gene	Wono460830	1	1	0	0	0	113.264	113.264
gene	Wono252200	0.734741	0.879659	0.330667	113.319	39.393	1.18733	113.319
gene	Wono369560	0.511313	0.681416	43.3243	61.4497	113.357	3.56733	113.357
gene	Wono470960	0.534518	0.709718	97.8663	113.366	0.286	0.571667	113.366
gene	Wono403230	0.991837	0.997257	0.627	113.366	0.306	0	113.366
gene	Wono109530	0.445173	0.58456	21.8693	113.442	21.7937	97.722	113.442
gene	Wono082340	0.980124	0.99324	0.627	0.487667	1.186	113.45	113.45
gene	Wono108960	0.826579	0.930065	21.0137	113.451	1.891	0.898	113.451
gene	Wono162770	0.402672	0.50553	49.3717	113.505	107.044	11.9593	113.505
gene	Wono116550	0.753964	0.891225	4.709	27.9817	113.548	4.36267	113.548
gene	Wono251740	0.831026	0.932223	3.73067	1.43633	113.578	17.927	113.578
gene	Wono297400	0.521027	0.693571	16.6477	53.632	113.653	34.1997	113.653
gene	Wono418900	0.637303	0.810296	28.1123	22.3657	113.657	14.2057	113.657
gene	Wono043130	0.520597	0.693043	7.812	74.2283	113.668	22.633	113.668
gene	Wono182280	0.422448	0.544282	40.0687	97.4803	113.7	17.896	113.7
gene	Wono428480	0.496852	0.662443	20.9997	87.424	113.731	6.74867	113.731
gene	Wono173110	0.745636	0.886288	0	113.746	38.5167	0.286333	113.746
gene	Wono106050	1	1	113.775	0	0	0	113.775
gene	Wono268110	0.979478	0.993016	0	2.384	0	113.783	113.783
gene	Wono088090	0.496762	0.662322	3.76067	9.151	102.364	113.792	113.792
gene	Wono115660	0.570496	0.749046	113.822	83.563	2.129	0	113.822
gene	Wono004670	0.856827	0.944301	19.0263	113.864	0	0	113.864
gene	Wono491570	0.625028	0.800024	52.0293	113.918	16.313	0	113.918
gene	Wono088170	1	1	113.988	0	0	0	113.988
gene	Wono122660	1	1	0	113.997	0	0	113.997
gene	Wono383090	0.523806	0.696965	10.5367	114.028	46.9337	46.1927	114.028
gene	Wono254240	0.568286	0.746774	16.549	28.6423	114.034	41.438	114.034
gene	Wono344630	0.789218	0.910974	25.3913	114.063	5.07233	0	114.063
gene	Wono019220	0.604379	0.781803	74.1337	114.088	0.547333	0	114.088
gene	Wono309130	0.424814	0.548676	35.8857	62.1397	114.175	56.565	114.175
gene	Wono209730	0.603178	0.780705	19.993	53.0873	114.208	2.05567	114.208
gene	Wono008730	0.975167	0.991512	1.293	114.208	1.61533	0	114.208
gene	Wono110390	0.491984	0.655804	41.4963	74.6903	114.234	1.76967	114.234
gene	Wono074210	0.873416	0.95169	2.62567	13.364	114.256	0.569333	114.256
gene	Wono050290	1	1	0	114.301	0	0	114.301
gene	Wono257580	0.712043	0.865197	2.25733	21.8713	114.303	22.0963	114.303
gene	Wono239350	0.968188	0.989048	3.75667	0	114.335	0	114.335
gene	Wono176750	0.535996	0.711438	15.9473	41.1917	114.357	41.858	114.357
gene	Wono485370	0.391734	0.482417	90.9487	77.849	114.374	8.796	114.374
gene	Wono470440	0.80849	0.921042	114.404	16.3137	2.663	8.12267	114.404
gene	Wono172460	0.735959	0.88041	7.841	21.851	11.3557	114.412	114.412
gene	Wono400470	0.654414	0.823972	6.141	23.3887	114.443	30.9057	114.443
gene	Wono434260	0.782289	0.907233	0.971667	21.095	114.526	9.806	114.526
gene	Wono030280	0.508993	0.678446	23.53	114.551	22.177	64.7957	114.551
gene	Wono415940	0.607026	0.784208	31.3973	114.566	40.9713	1.79833	114.566
gene	Wono275280	0.313639	0.27054	62.075	87.2213	101.421	114.567	114.567
gene	Wono234120	0.531332	0.705979	114.581	99.0617	2.00633	0	114.581
gene	Wono111530	0.615766	0.792002	71.251	114.637	0	0.281667	114.637
gene	Wono193000	0.657875	0.826651	20.3393	36.0783	114.689	3.22567	114.689
gene	Wono126320	0.579059	0.757687	14.233	65.951	114.698	3.19467	114.698
gene	Wono465700	0.834965	0.934115	114.708	21.6227	1.05	0	114.708
gene	Wono227930	0.482724	0.642808	46.644	73.705	114.759	2.62367	114.759
gene	Wono315360	0.888772	0.958284	114.794	8.86333	2.90767	2.59533	114.794
gene	Wono077130	0.576173	0.754804	7.368	76.7587	0.319667	114.801	114.801
gene	Wono111710	0.367966	0.427452	85.6737	103.438	114.846	8.153	114.846
gene	Wono180440	0.437361	0.571186	64.6107	47.3527	114.898	35.846	114.898
ncRNA_gene	Wono019971	0.869209	0.949843	7.81033	9.484	0	114.935	114.935
gene	Wono401580	0.378663	0.453043	52.2453	114.996	77.82	58.6287	114.996
gene	Wono109610	0.679901	0.843066	48.7003	115.018	5.45033	0	115.018
gene	Wono049670	0.997361	0.999118	0	115.025	0	0.304333	115.025
gene	Wono048440	0.966719	0.988524	2.946	115.045	1.01467	0	115.045
gene	Wono334340	0.880395	0.954716	2.31	115.075	0	13.3233	115.075
gene	Wono090980	1	1	0	0	115.116	0	115.116
gene	Wono368870	1	1	0	0	0	115.129	115.129
gene	Wono175270	0.980528	0.993381	1.64733	0	0.639333	115.15	115.15
gene	Wono074900	0.980134	0.993244	2.334	0	115.152	0	115.152
gene	Wono466450	0.544999	0.721711	23.259	72.897	115.175	0	115.175
gene	Wono204690	0.707712	0.862332	115.176	6.67567	24.3377	16.555	115.176
gene	Wono414380	0.636209	0.809397	7.64267	52.1107	115.227	6.13467	115.227
gene	Wono247130	0.549021	0.726192	33.2663	35.7167	115.274	25.7057	115.274
gene	Wono178160	0.957513	0.985209	5.116	115.298	0	0	115.298
gene	Wono199800	0.710218	0.863994	115.311	47.049	0	0	115.311
ncRNA_gene	Wono018311	0.818158	0.925914	0.971667	115.34	17.918	6.74567	115.34
gene	Wono223670	0.979596	0.993057	0	0	2.403	115.369	115.369
gene	Wono127800	0.584555	0.763099	32.896	18.7423	115.379	30.362	115.379
gene	Wono173760	0.968725	0.989239	1.01733	115.401	2.70833	0	115.401
gene	Wono069590	0.925523	0.973177	115.414	8.61967	0.667667	0	115.414
gene	Wono242030	0.911566	0.967662	9.73867	0	115.435	1.46	115.435
gene	Wono223540	1	1	0	0	0	115.446	115.446
gene	Wono427660	0.985702	0.995165	1.67467	115.449	0	0	115.449
gene	Wono058730	0.994602	0.998191	0.627	0	0	115.523	115.523
gene	Wono139840	0.540528	0.716652	115.574	98.243	0	0	115.574
gene	Wono183290	0.434903	0.566878	22.03	75.5477	52.619	115.592	115.592
gene	Wono176950	0.583625	0.76219	36.154	42.2717	115.618	4.05967	115.618
gene	Wono195710	0.460289	0.609151	64.202	66.7277	115.671	4.70033	115.671
gene	Wono121120	0.848871	0.940655	2.34967	115.696	17.6513	0.597	115.696
gene	Wono076630	0.652874	0.82277	61.2433	115.725	0	0.286333	115.725
gene	Wono006820	0.671106	0.836641	8.46167	47.4037	115.742	0.857	115.742
gene	Wono228880	0.48835	0.650763	46.3567	115.82	74.989	0	115.82
gene	Wono237790	0.531983	0.706747	21.339	115.846	41.3583	39.2197	115.846
gene	Wono031020	0.441596	0.578496	48.4357	81.1877	115.895	16.9273	115.895
gene	Wono348080	0.772865	0.902037	115.898	3.65	30.411	0	115.898
gene	Wono206580	0.689218	0.849693	14.9717	29.1533	115.91	8.14133	115.91
gene	Wono304610	0.919158	0.970683	115.957	3.74567	6.453	0	115.957
gene	Wono176410	0.858011	0.944838	7.769	6.72133	115.97	4.701	115.97
gene	Wono440400	0.428594	0.555596	55.0803	116	98.979	0.592667	116
gene	Wono442230	0.632102	0.805993	7.762	116.111	18.2353	41.5817	116.111
gene	Wono355410	0.606837	0.784037	56.724	116.127	18.5133	0	116.127
gene	Wono169940	0.575679	0.754307	22.4343	0	116.136	63.167	116.136
gene	Wono295830	0.94753	0.981541	6.11167	116.14	0.319667	0	116.14
gene	Wono217600	0.817666	0.925669	3.717	116.162	15.639	6.54733	116.162
gene	Wono492070	0.544409	0.721049	5.10767	28.034	64.1083	116.209	116.209
gene	Wono401780	0.818129	0.925899	3.36933	116.213	12.6337	9.83133	116.213
gene	Wono242270	0.666028	0.832854	11.0887	20.9987	116.225	26.1923	116.225
gene	Wono380140	0.6572	0.826131	59.7213	116.264	0.922667	0	116.264
gene	Wono227190	0.578728	0.757358	19.7173	57.0927	116.278	7.83167	116.278
gene	Wono457520	0.620888	0.796468	71.0067	116.291	0	0	116.291
gene	Wono068130	0.835365	0.934306	5.109	10.0593	7.75667	116.322	116.322
gene	Wono426440	0.693349	0.852575	12.1507	38.3893	0.922667	116.359	116.359
gene	Wono111970	0.84426	0.93851	6.072	15.3943	116.368	0	116.368
gene	Wono487390	0.662375	0.830094	17.0123	116.387	30.5373	11.775	116.387
gene	Wono087940	0.393252	0.4857	86.2607	83.7327	116.409	9.614	116.409
gene	Wono174060	0.516767	0.688297	29.8033	70.268	116.41	8.785	116.41
gene	Wono363120	0.609136	0.78611	10.635	46.209	17.867	116.432	116.432
gene	Wono096590	0.68612	0.84751	2.62567	19.5273	116.433	31.1117	116.433
gene	Wono002310	0.45665	0.60338	43.1517	31.235	116.44	64.1603	116.44
gene	Wono323150	0.964303	0.98766	0	0	4.311	116.455	116.455
gene	Wono036450	0.880479	0.954751	15.2653	116.487	0.547333	0	116.487
gene	Wono226830	0.647982	0.818916	63.3013	0	0	116.523	116.523
gene	Wono078950	0.989529	0.996473	0.331667	116.553	0	0.901667	116.553
gene	Wono457740	0.564082	0.742403	116.569	32.6697	53.8737	3.54033	116.569
gene	Wono002300	0.448728	0.590492	32.0113	25.0583	116.59	86.1643	116.59
ncRNA_gene	Wono011671	0.796641	0.91491	12.1363	14.6743	116.594	2.95233	116.594
gene	Wono326900	0.395537	0.490597	38.1653	116.639	115.503	24.58	116.639
gene	Wono323460	0.56505	0.743415	31.259	116.646	32.8347	25.695	116.646
gene	Wono136520	0.60717	0.784338	116.666	11.1687	56.5007	7.81167	116.666
gene	Wono303220	0.900934	0.963347	0	116.667	12.8287	0	116.667
gene	Wono232830	0.965491	0.988086	0	4.17	0	116.668	116.668
gene	Wono004120	0.508032	0.677207	10.8583	22.4223	116.688	79.718	116.688
gene	Wono424960	0.425942	0.550755	44.0603	57.1143	116.725	56.1393	116.725
gene	Wono096530	0.9215	0.971604	1.67467	4.30433	3.96967	116.786	116.786
gene	Wono183130	0.424205	0.54755	105.797	116.807	50.083	2.66767	116.807
gene	Wono471660	0.700921	0.857768	3.97067	45.3	0.573667	116.815	116.815
gene	Wono488730	0.505536	0.673967	45.445	65.3663	116.822	3.452	116.822
gene	Wono281930	0.413484	0.527175	43.6757	46.5057	116.822	75.5283	116.822
gene	Wono204870	0.849691	0.941034	12.6147	116.829	3.45967	4.59267	116.829
gene	Wono353720	1	1	0	0	0	116.851	116.851
gene	Wono424460	0.525609	0.699148	2.98333	0	116.88	102.508	116.88
gene	Wono199920	1	1	0	116.9	0	0	116.9
gene	Wono053110	0.845014	0.938863	2.39867	17.904	116.903	1.13867	116.903
gene	Wono227950	0.513916	0.684719	7.79467	62.7697	40.017	116.913	116.913
gene	Wono434080	0.727378	0.875067	11.9823	31.569	116.95	0.281667	116.95
ncRNA_gene	Wono012501	0.934773	0.97674	8.162	116.969	0	0	116.969
gene	Wono093260	0.997391	0.999128	116.969	0	0.306	0	116.969
gene	Wono183510	0.943399	0.980001	2.71633	4.30433	117.017	0	117.017
gene	Wono403370	0.909646	0.96689	0	0	117.035	11.625	117.035
gene	Wono302260	0.972919	0.990722	0	117.046	2.66533	0.592667	117.046
gene	Wono072070	0.903672	0.964468	12.1973	117.067	0	0.281667	117.067
gene	Wono299630	1	1	0	117.118	0	0	117.118
gene	Wono145070	0.970071	0.989716	0.673333	1.43633	1.50467	117.148	117.148
gene	Wono230560	0.841068	0.937012	8.43367	13.422	117.15	0.281667	117.15
gene	Wono446770	0.624569	0.799632	32.6567	8.98333	117.167	28.7893	117.167
gene	Wono247580	0.677784	0.841534	7.06933	117.188	11.8013	36.84	117.188
gene	Wono239010	0.517744	0.689514	1.293	87.9817	19.922	117.232	117.232
gene	Wono125230	0.575168	0.753792	20.3637	65.955	117.252	0.286333	117.252
gene	Wono216170	0.969426	0.989487	0.651	117.275	3.04767	0	117.275
gene	Wono460260	0.988101	0.995986	0	117.281	1.13067	0.281667	117.281
gene	Wono337060	0.495294	0.660332	55.4117	59.4457	117.323	4.695	117.323
gene	Wono426940	0.487126	0.649047	29.539	92.2557	117.37	1.779	117.37
gene	Wono295990	0.691729	0.851449	0.331667	0	117.382	51.98	117.382
gene	Wono020370	0.681116	0.84394	15.247	117.385	26.6717	13.0383	117.385
gene	Wono291370	0.926422	0.973526	8.13867	117.469	0	1.191	117.469
gene	Wono439820	0.735537	0.88015	117.512	34.898	0.604667	6.74867	117.512
gene	Wono147700	0.853191	0.942643	1.62533	7.81967	117.512	10.7753	117.512
gene	Wono143220	0.784973	0.908691	4.60467	27.0207	117.538	0.571667	117.538
gene	Wono468490	1	1	0	117.582	0	0	117.582
gene	Wono403780	0.997574	0.999189	117.585	0	0.286	0	117.585
gene	Wono177250	0.270418	0.100675	103.712	107.54	117.598	106.024	117.598
gene	Wono033620	0.430202	0.558503	37.1487	117.6	96.4433	22.1687	117.6
gene	Wono002210	0.845883	0.939268	21.4277	117.608	0	0	117.608
gene	Wono074020	0.464535	0.61577	37.71	97.9337	117.676	0	117.676
gene	Wono166340	0.425737	0.550378	48.8843	31.455	117.687	78.4043	117.687
gene	Wono073020	0.866017	0.94843	11.895	117.692	4.56367	1.74967	117.692
gene	Wono027650	0.643787	0.815563	64.1577	0.966333	117.699	0	117.699
gene	Wono220660	0.611669	0.788377	117.739	70.255	0.639333	3.85467	117.739
gene	Wono281440	0.555832	0.733632	12.0967	35.408	117.782	46.6153	117.782
ncRNA_gene	Wono016061	0.705339	0.860747	0	117.802	48.9083	0.304333	117.802
gene	Wono047050	0.789228	0.91098	27.8557	117.809	1.841	1.76567	117.809
gene	Wono478760	0.83585	0.934538	117.825	23.1393	0	0	117.825
gene	Wono112430	0.958447	0.985549	117.874	3.55233	1.558	0	117.874
gene	Wono112810	0.735698	0.880249	1.64733	117.88	37.17	3.53167	117.88
gene	Wono434040	0.509012	0.67847	117.886	3.975	108.885	0.852333	117.886
gene	Wono262310	0.518967	0.691032	58.517	20.2353	117.905	30.5343	117.905
gene	Wono355530	0.930961	0.975281	1.55567	7.188	117.905	0	117.905
gene	Wono041700	0.545365	0.722121	29.7187	63.3483	117.912	5.22867	117.912
gene	Wono298100	1	1	0	117.922	0	0	117.922
gene	Wono239280	0.948347	0.981845	0	5.78467	0.639333	117.945	117.945
gene	Wono302330	0.736072	0.880479	117.968	37.989	4.31	0	117.968
gene	Wono004570	0.759381	0.89438	27.7953	117.992	9.59167	0	117.992
gene	Wono193770	0.894717	0.960776	0	118.032	10.3753	3.51367	118.032
gene	Wono240680	0.902891	0.964149	12.1623	118.049	0.534333	0	118.049
gene	Wono356240	1	1	0	118.09	0	0	118.09
gene	Wono460190	0.986517	0.995444	1.32767	0	118.093	0.286333	118.093
gene	Wono070290	0.564116	0.742438	19.7327	118.185	59.2037	12.3837	118.185
gene	Wono029130	0.35868	0.403999	43.1833	111.713	118.209	56.4627	118.209
gene	Wono061260	0.677012	0.840974	56.4003	118.22	0	0	118.22
gene	Wono324320	0.360017	0.407451	118.227	115.518	94.6473	0	118.227
gene	Wono309700	0.599196	0.777032	0.627	118.228	4.861	73.5953	118.228
gene	Wono237890	0.446482	0.586756	36.2437	118.266	105.368	5.00733	118.266
gene	Wono031930	0.583402	0.761972	19.049	3.333	62.1187	118.334	118.334
gene	Wono466460	0.744487	0.885598	33.428	7.188	118.343	0	118.343
gene	Wono175390	0.543301	0.7198	19.357	118.343	67.6857	12.4367	118.343
gene	Wono422950	0.594908	0.773023	118.349	73.7903	6.797	0	118.349
gene	Wono268040	0.302673	0.232033	115.137	66.6337	90.954	118.375	118.375
gene	Wono111610	0.560015	0.738111	14.516	59.433	19.062	118.385	118.385
gene	Wono396070	0.786761	0.909655	118.387	32.087	0	0	118.387
gene	Wono422070	0.69531	0.853931	1.32767	118.413	32.2893	18.2723	118.413
gene	Wono346640	0.907905	0.966188	0	12.0193	118.491	0	118.491
gene	Wono058000	0.513387	0.684051	118.498	112.318	0	0	118.498
gene	Wono016430	0.36465	0.419214	21.3477	118.507	106.013	79.1217	118.507
gene	Wono460840	0.908004	0.966228	1.329	10.393	118.522	0.286333	118.522
gene	Wono282970	0.403577	0.507385	50.6783	85.106	39.4703	118.588	118.588
gene	Wono039590	0.661	0.829047	8.82467	118.664	33.101	18.932	118.664
gene	Wono255100	0.824673	0.929133	2.257	118.686	21.552	1.424	118.686
gene	Wono174680	0.578034	0.756666	55.558	118.698	7.172	23.9197	118.698
ncRNA_gene	Wono012481	1	1	0	118.775	0	0	118.775
gene	Wono171300	0.535395	0.71074	15.2993	87.7737	118.778	0	118.778
gene	Wono265340	0.622653	0.79799	23.8563	36.695	118.827	11.4617	118.827
gene	Wono127620	0.741773	0.883959	118.839	41.3703	0	0	118.839
gene	Wono460860	0.804149	0.918817	6.14	19.582	118.848	3.22333	118.848
gene	Wono415910	0.56208	0.740298	45.6907	118.873	43.4107	3.51367	118.873
gene	Wono337760	0.933247	0.976157	5.50467	118.933	2.10067	0.901667	118.933
gene	Wono104630	0.572281	0.750869	33.8897	50.3403	118.953	4.675	118.953
gene	Wono002820	0.482442	0.642404	11.7413	20.843	118.995	95.0723	118.995
gene	Wono428790	0.377758	0.450935	99.4857	119.006	95.653	0.887333	119.006
gene	Wono396690	0.980767	0.993463	2.334	119.018	0	0	119.018
gene	Wono106110	0.827939	0.930727	24.736	119.027	0	0	119.027
gene	Wono396450	0.951283	0.982929	5.45633	119.028	0.639333	0	119.028
gene	Wono106230	0.487227	0.649189	28.3653	44.7333	119.036	52.1783	119.036
gene	Wono266200	0.787096	0.909836	0	0.487667	119.044	31.713	119.044
gene	Wono010080	0.562706	0.740958	58.772	33.759	119.068	0	119.068
gene	Wono207640	0.775496	0.903501	2.362	119.083	30.3627	1.74967	119.083
gene	Wono008170	0.76642	0.898411	5.08667	119.132	27.6193	3.60167	119.132
gene	Wono082140	0.520591	0.693035	32.6597	71.4973	119.136	5.55467	119.136
gene	Wono296950	0.639093	0.811761	48.2853	119.154	18.7167	0.286333	119.154
gene	Wono270130	0.966824	0.988562	4.08933	119.171	0	0	119.171
gene	Wono265350	0.936285	0.977316	1.71533	119.23	0.972	5.42633	119.23
gene	Wono137990	0.491415	0.65502	6.82	115.196	119.261	1.41167	119.261
gene	Wono260120	0.961604	0.98669	0	0	119.295	4.76333	119.295
gene	Wono241120	0.801593	0.917495	0.331667	0	119.395	29.2203	119.395
gene	Wono471210	0.413404	0.527019	23.1527	107.075	119.442	39.253	119.442
gene	Wono363210	0.987906	0.995919	0	119.45	0	1.46233	119.45
gene	Wono172860	0.449606	0.591943	35.263	104.082	119.479	6.917	119.479
gene	Wono311950	0.994855	0.998276	0.331667	119.498	0	0.286333	119.498
gene	Wono283230	0.675904	0.840166	53.2307	119.614	0.319667	3.80467	119.614
gene	Wono474120	0.293647	0.198184	106.003	110.567	119.643	71.2253	119.643
gene	Wono213680	0.534434	0.709621	100.739	119.662	3.503	0	119.662
gene	Wono227290	1	1	0	119.693	0	0	119.693
gene	Wono373170	0.490731	0.654075	31.6047	29.9443	119.722	62.6957	119.722
gene	Wono343770	0.354565	0.393213	33.898	113.634	119.74	70.4387	119.74
gene	Wono283740	0.994877	0.998284	0.330667	119.755	0.286	0	119.755
gene	Wono047460	0.415982	0.532017	15.1507	82.567	70.445	119.778	119.778
gene	Wono121830	0.557973	0.735933	45.861	40.7763	119.787	8.258	119.787
gene	Wono244920	0.348281	0.376251	59.5653	119.806	115.664	48.957	119.806
gene	Wono136870	0.507571	0.676611	14.8773	73.8323	119.809	27.5247	119.809
gene	Wono430070	0.340621	0.35473	117.782	119.811	94.6347	19.515	119.811
gene	Wono167990	1	1	0	119.898	0	0	119.898
gene	Wono360810	0.492505	0.656521	38.3643	84.9373	119.933	0.281667	119.933
gene	Wono302240	0.770879	0.900926	119.955	34.0807	1.57233	0	119.955
gene	Wono472010	0.975513	0.991633	0	1.82567	1.186	119.979	119.979
gene	Wono369820	0.588244	0.766675	45.8073	37.319	120.024	0.887333	120.024
gene	Wono114180	0.727372	0.875063	9.43033	23.9493	120.041	11.613	120.041
gene	Wono203900	0.433608	0.56459	53.1417	120.064	90.8993	12.7907	120.064
gene	Wono179520	0.884276	0.956377	3.99433	11.7183	120.064	0	120.064
gene	Wono055360	0.794257	0.913654	3.744	120.11	25.3017	2.06733	120.11
gene	Wono465200	0.644489	0.816128	5.72267	57.687	120.113	2.84667	120.113
gene	Wono328680	0.840549	0.936767	20.643	120.115	1.861	0.281667	120.115
gene	Wono222970	0.912564	0.968062	2.946	120.171	7.426	1.142	120.171
gene	Wono277370	0.759711	0.89457	120.246	4.60133	33.4313	0	120.246
gene	Wono006450	0.539369	0.715327	120.278	17.565	82.2077	2.947	120.278
gene	Wono284180	0.539676	0.715679	34.326	27.4917	120.289	40.784	120.289
gene	Wono347360	1	1	0	120.324	0	0	120.324
gene	Wono388350	0.612796	0.789378	120.357	75.5153	0.534333	0	120.357
gene	Wono305530	0.64137	0.813613	120.374	64.999	2.30967	0	120.374
gene	Wono055210	0.352789	0.388482	11.541	120.386	102.573	106.74	120.386
gene	Wono181200	0.333952	0.335187	120.418	83.445	120.352	36.369	120.418
gene	Wono460210	1	1	0	120.446	0	0	120.446
gene	Wono027240	0.395809	0.491175	120.458	2.82433	84.1747	96.877	120.458
gene	Wono443000	0.444877	0.584063	28.831	113.071	120.466	8.41633	120.466
gene	Wono288180	0.46477	0.616133	30.618	32.9403	120.47	75.1753	120.47
gene	Wono073980	0.600379	0.778128	120.526	8.53	59.4427	12.2513	120.526
gene	Wono033920	0.975399	0.991593	3.04067	120.56	0	0	120.56
gene	Wono110160	0.307415	0.249022	54.5163	120.57	106.854	110.265	120.57
gene	Wono480940	0.978139	0.99255	0.331667	2.363	120.571	0	120.571
gene	Wono375720	0.467282	0.619988	46.0607	46.9937	120.591	44.4237	120.591
gene	Wono246420	0.741992	0.884092	120.597	41.648	0	0.286333	120.597
gene	Wono310720	0.500124	0.666831	74.165	10.0353	36.4063	120.666	120.666
gene	Wono320840	0.38826	0.474803	45.982	100.837	120.679	43.3223	120.679
ncRNA_gene	Wono012391	0.491195	0.654716	14.855	77.1127	120.681	33.0403	120.681
gene	Wono040650	1	1	0	120.691	0	0	120.691
gene	Wono149370	1	1	0	120.756	0	0	120.756
gene	Wono277960	0.399391	0.498729	32.2097	57.7887	91.693	120.82	120.82
gene	Wono330420	1	1	0	120.896	0	0	120.896
gene	Wono184240	0.810317	0.921972	13.268	8.24933	120.916	6.78733	120.916
gene	Wono044320	0.592354	0.770607	32.2983	121.035	50.9957	0	121.035
gene	Wono390590	0.668128	0.834427	8.08633	52.0353	0	121.037	121.037
gene	Wono181870	0.607584	0.784713	37.206	121.067	38.3187	2.66767	121.067
gene	Wono494870	1	1	0	0	0	121.106	121.106
gene	Wono293230	0.417657	0.535229	40.1327	71.128	121.122	57.6207	121.122
gene	Wono133480	0.487926	0.65017	37.2753	121.124	40.4227	49.4207	121.124
gene	Wono065220	0.391213	0.481282	121.168	120.281	68.2757	0	121.168
gene	Wono069420	0.63925	0.811889	63.8663	121.19	4.525	0	121.19
gene	Wono011140	0.911052	0.967456	6.794	5.03967	121.207	0	121.207
gene	Wono337680	0.824679	0.929136	8.504	17.2703	121.238	0	121.238
gene	Wono350170	0.376923	0.44898	49.8887	73.534	77.0003	121.244	121.244
ncRNA_gene	Wono006171	0.551411	0.728824	23.7593	74.639	121.299	0.281667	121.299
gene	Wono042050	0.483113	0.643363	15.6467	79.5623	121.326	34.599	121.326
gene	Wono321360	0.867855	0.949245	7.42733	11.0567	121.393	0	121.393
gene	Wono124390	0.989336	0.996407	1.30867	121.408	0	0	121.408
gene	Wono228190	0.783569	0.90793	33.5393	121.426	0	0	121.426
gene	Wono215000	0.479819	0.638627	12.6157	119.041	121.441	0	121.441
gene	Wono226630	0.53366	0.708716	26.1397	53.768	121.45	26.2213	121.45
gene	Wono208890	0.983232	0.994315	0	0	121.455	2.07133	121.455
gene	Wono023750	0.584108	0.762663	18.1003	61.4247	121.466	6.96	121.466
ncRNA_gene	Wono007381	0.934236	0.976535	1.991	121.469	0	6.55967	121.469
gene	Wono339390	0.890447	0.958989	1.36933	121.527	13.5823	0	121.527
gene	Wono013340	0.440327	0.576319	62.8593	88.1553	121.568	3.50333	121.568
gene	Wono098330	0.953293	0.983668	121.638	5.67367	0.286	0	121.638
gene	Wono158120	1	1	0	121.714	0	0	121.714
gene	Wono064180	0.401998	0.504142	121.733	108.158	67.9033	5.02533	121.733
gene	Wono226070	0.668563	0.834752	59.8043	121.739	0.547333	0	121.739
gene	Wono073830	0.902615	0.964036	13.1407	121.794	0	0	121.794
gene	Wono143130	0.94115	0.979157	0.651	121.834	6.96733	0	121.834
gene	Wono389390	0.653562	0.823308	48.4513	121.902	15.8843	0.281667	121.902
gene	Wono287070	0.588923	0.767329	4.638	8.65867	121.907	71.7963	121.907
gene	Wono449760	0.837059	0.935114	1.293	121.936	22.443	0	121.936
gene	Wono021600	0.599675	0.777477	73.0997	121.974	7.72367	0.602667	121.974
gene	Wono308060	0.653138	0.822977	45.056	121.974	16.159	3.56167	121.974
gene	Wono490240	0.586192	0.764691	2.01367	122.007	71.6133	12.5007	122.007
gene	Wono283840	0.45347	0.59826	9.073	118.957	122.029	19.0417	122.029
gene	Wono027720	0.426691	0.552128	57.7273	59.166	122.035	47.0747	122.035
gene	Wono039090	0.585142	0.763672	24.807	46.2557	122.042	15.4633	122.042
gene	Wono049190	0.640281	0.812729	42.8803	14.229	122.053	11.4617	122.053
gene	Wono461830	0.844942	0.938829	11.4563	9.76033	122.084	1.18733	122.084
gene	Wono456550	0.866938	0.948839	2.03733	122.084	16.7007	0	122.084
ncRNA_gene	Wono007701	0.637347	0.810332	1.685	122.1	38.139	29.6517	122.1
gene	Wono308110	0.743837	0.885206	4.43667	122.112	2.379	35.2373	122.112
gene	Wono299560	0.706158	0.861295	42.284	0	122.12	8.532	122.12
gene	Wono244450	0.960324	0.986228	4.75967	122.134	0	0.286333	122.134
gene	Wono227920	0.808792	0.921196	3.422	0	25.463	122.181	122.181
gene	Wono277610	0.526765	0.700541	15.3287	122.264	60.3057	34.205	122.264
gene	Wono417970	0.503097	0.670771	4.777	109.834	122.267	6.15	122.267
gene	Wono306000	1	1	0	122.276	0	0	122.276
gene	Wono333580	0.811231	0.922435	122.31	28.461	0	0	122.31
gene	Wono067910	0.511115	0.681165	36.3407	75.9623	122.324	4.701	122.324
gene	Wono446430	0.528242	0.702309	122.356	26.9677	74.7197	7.58567	122.356
gene	Wono081200	0.767682	0.899126	10.8817	8.91467	122.387	17.2407	122.387
gene	Wono001300	0.812101	0.922875	2.003	122.398	26.3167	0	122.398
gene	Wono328710	0.962677	0.987077	4.74533	122.398	0	0	122.398
gene	Wono134170	0.480733	0.639948	3.37733	122.414	118.631	10.218	122.414
gene	Wono339560	0.591388	0.769687	6.06367	68.3573	10.1747	122.436	122.436
gene	Wono028900	0.435429	0.567805	50.4483	122.45	100.452	7.86667	122.45
gene	Wono130060	0.447367	0.588233	89.6383	122.611	5.676	56.1467	122.611
gene	Wono313610	0.901942	0.96376	12.9027	0.433	122.662	0	122.662
gene	Wono078390	0.928471	0.97432	9.17367	122.733	0	0.281667	122.733
gene	Wono335440	0.498458	0.664604	63.0507	60.4717	122.763	0	122.763
gene	Wono062790	0.578275	0.756907	8.44367	16.1193	122.774	64.9737	122.774
gene	Wono235980	0.902501	0.963989	122.785	0	9.53733	3.72733	122.785
gene	Wono427600	0.790147	0.911471	27.802	4.81	122.792	0	122.792
gene	Wono282450	0.428427	0.555293	10.198	111.778	122.793	41.8443	122.793
gene	Wono491770	0.636612	0.809728	29.8773	122.806	25.787	14.435	122.806
gene	Wono421010	0.720219	0.870511	10.788	36.94	122.862	0	122.862
gene	Wono254400	0.387429	0.47296	71.1553	64.4253	58.7047	122.878	122.878
gene	Wono077450	0.635062	0.80845	9.791	51.0227	122.897	9.809	122.897
gene	Wono438710	0.379538	0.455073	75.2323	122.906	121.658	4.03433	122.906
gene	Wono368070	0.318058	0.285308	122.914	114.922	97.3147	51.3003	122.914
gene	Wono236020	0.659793	0.828124	43.8803	11.4653	8.08233	123.011	123.011
gene	Wono401800	0.41165	0.523583	53.5627	123.05	77.4683	44.8387	123.05
gene	Wono071420	0.635492	0.808805	54.7557	15.8337	123.067	0	123.067
gene	Wono237720	0.8674	0.949043	17.0297	123.084	1.50467	0.281667	123.084
gene	Wono245470	0.533884	0.708978	19.3673	7.029	123.149	81.121	123.149
gene	Wono071330	0.44317	0.581176	29.13	123.16	84.2627	41.3547	123.16
gene	Wono361410	0.772875	0.902043	7.15933	26.3953	123.168	2.64067	123.168
gene	Wono268310	0.946835	0.981283	0	0.433	123.169	6.483	123.169
gene	Wono278750	0.770534	0.900733	2.395	10.872	23.4203	123.194	123.194
ncRNA_gene	Wono010651	0.383403	0.463925	63.3487	51.6507	83.127	123.196	123.196
gene	Wono167460	0.780771	0.906405	33.968	0	0.639333	123.252	123.252
gene	Wono073030	0.889542	0.958609	14.999	123.255	0.306	0	123.255
gene	Wono201890	0.501777	0.669027	16.235	48.1877	57.9733	123.269	123.269
gene	Wono385950	0.776453	0.904031	7.295	1.37	123.27	26.8253	123.27
gene	Wono050270	0.788993	0.910854	32.6477	123.271	0.319667	0	123.271
gene	Wono159330	0.694793	0.853574	21.6337	32.5343	123.311	0	123.311
gene	Wono177970	0.374756	0.443866	23.6873	104.448	123.325	77.6203	123.325
gene	Wono483290	0.632483	0.80631	123.326	33.8263	36.3747	1.46	123.326
gene	Wono336020	0.665371	0.832359	17.7013	43.184	123.392	1.171	123.392
gene	Wono426550	0.481617	0.641221	23.5767	53.574	55.6823	123.412	123.412
gene	Wono111330	0.8796	0.954373	0	16.8943	123.424	0	123.424
gene	Wono089180	0.854232	0.943119	16.51	123.445	4.25067	0.304333	123.445
ncRNA_gene	Wono006051	0.992664	0.997536	0	123.445	0.319667	0.592667	123.445
gene	Wono036630	0.758517	0.89388	123.452	37.796	0.667667	0.838667	123.452
gene	Wono437250	0.643467	0.815307	54.0453	13.5053	123.511	0.884333	123.511
gene	Wono324730	0.546836	0.723766	69.4133	123.639	31.8473	1.19933	123.639
gene	Wono081100	0.93117	0.975361	9.14	123.651	0	0	123.651
gene	Wono062060	0.550956	0.728324	123.654	90.8927	9.88867	0	123.654
gene	Wono253890	0.831586	0.932493	23.166	123.669	1.31967	0.56	123.669
gene	Wono162410	0.675986	0.840227	123.701	58.988	0	0.304333	123.701
gene	Wono480110	0.884577	0.956505	14.6553	123.737	1.186	0.304333	123.737
gene	Wono147790	0.950346	0.982584	4.40967	123.742	0	2.05567	123.742
gene	Wono071250	0.427993	0.554505	73.4187	91.146	123.796	0.887333	123.796
gene	Wono333680	0.378713	0.45316	123.972	67.262	91.234	44.883	123.972
gene	Wono281410	0.78202	0.907087	30.9697	123.975	0	3.587	123.975
gene	Wono353960	0.983956	0.994565	2.02167	123.987	0	0	123.987
gene	Wono114830	0.326414	0.312136	84.7477	123.991	67.599	103.52	123.991
gene	Wono414420	0.453703	0.598639	66.7213	39.0023	124.001	43.5843	124.001
gene	Wono243840	0.7275	0.875143	35.4303	124.012	4.32467	6.69633	124.012
ncRNA_gene	Wono021181	0.962077	0.986861	3.291	124.062	1.59933	0	124.062
gene	Wono473540	0.358549	0.40366	19.449	124.073	91.4857	111.035	124.073
gene	Wono073600	0.315704	0.277492	117.307	124.101	43.26	108.426	124.101
gene	Wono274040	0.653778	0.823476	5.738	124.238	58.884	1.171	124.238
gene	Wono350010	0.737035	0.881071	27.7447	13.129	124.247	3.45633	124.247
gene	Wono222540	1	1	0	0	124.28	0	124.28
gene	Wono231830	0.594798	0.772919	79.2907	3.03167	124.282	2.34367	124.282
gene	Wono201670	0.945926	0.980945	7.10633	124.313	0	0	124.313
gene	Wono017280	0.701515	0.858171	39.6933	6.764	124.329	6.443	124.329
gene	Wono463610	0.866507	0.948647	124.356	19.158	0	0	124.356
gene	Wono349750	0.404007	0.508266	28.101	115.518	124.369	39.8503	124.369
gene	Wono346300	1	1	124.388	0	0	0	124.388
gene	Wono331540	0.38772	0.473607	31.177	95.3047	124.487	70.106	124.487
gene	Wono014610	0.594965	0.773076	33.401	29.043	124.527	22.3307	124.527
gene	Wono492830	0.649728	0.820298	15.8533	48.3593	124.546	2.93067	124.546
gene	Wono492330	0.680273	0.843334	15.3327	33.729	124.549	9.476	124.549
gene	Wono013510	0.456466	0.603085	25.7543	55.5013	124.574	67.0803	124.574
gene	Wono246520	0.775912	0.903732	3.96633	124.575	16.615	15.3967	124.575
gene	Wono110900	0.427541	0.55368	52.137	87.165	27.5627	124.623	124.623
gene	Wono330900	0.337254	0.344959	79.0873	124.636	91.1043	74.734	124.636
gene	Wono475350	0.667719	0.834121	22.1167	1.876	38.0353	124.645	124.645
gene	Wono401110	0.846415	0.939516	13.8927	124.664	8.728	0	124.664
gene	Wono331640	0.619729	0.795464	124.684	74.6523	1.855	0	124.684
gene	Wono004540	0.670867	0.836464	25.6903	32.9523	124.709	2.54067	124.709
gene	Wono444460	1	1	0	0	0	124.74	124.74
gene	Wono104940	0.711701	0.864972	41.641	8.907	124.784	0	124.784
gene	Wono070010	0.988728	0.9962	0	124.785	1.42267	0	124.785
gene	Wono204930	0.448354	0.589873	34.5933	62.6537	124.831	56.3427	124.831
gene	Wono224720	0.406	0.512314	77.9327	61.5143	124.886	43.2683	124.886
gene	Wono291540	0.525894	0.699492	43.7263	68.886	124.913	0	124.913
gene	Wono291580	0.525894	0.699492	43.7263	68.886	124.913	0	124.913
gene	Wono220680	0.874496	0.952161	2.01367	124.915	0	15.9137	124.915
gene	Wono103910	0.930322	0.975035	0	0	124.924	9.35633	124.924
gene	Wono413070	0.591865	0.770142	23.7857	48.62	124.927	13.7407	124.927
gene	Wono289330	0.924442	0.972755	4.05667	6.15733	124.966	0	124.966
gene	Wono149880	0.643524	0.815352	19.711	49.521	124.98	0	124.98
gene	Wono189080	0.441543	0.578405	61.9397	88.8907	125	7.26767	125
gene	Wono277840	0.431782	0.561339	53.5617	67.299	125.08	43.742	125.08
gene	Wono416020	0.441069	0.577594	106.863	125.085	49.0887	2.558	125.085
gene	Wono369840	0.509884	0.679589	34.15	84.0943	125.085	1.99133	125.085
gene	Wono294180	0.77149	0.901269	35.0477	125.191	2.033	0	125.191
gene	Wono466970	0.578661	0.757291	14.2783	4.60167	125.276	72.337	125.276
gene	Wono248210	0.41349	0.527188	63.7347	125.291	25.201	88.7817	125.291
gene	Wono363370	0.995477	0.998485	0	0	125.305	0.569333	125.305
gene	Wono055930	1	1	0	0	0	125.327	125.327
gene	Wono279490	0.55367	0.73129	47.0267	53.4617	125.35	0.56	125.35
gene	Wono230300	0.630038	0.804265	7.089	61.064	125.417	5.49233	125.417
gene	Wono235290	0.553225	0.730806	125.427	101.011	0	0.281667	125.427
gene	Wono396820	0.784838	0.908617	12.5103	125.444	3.17	18.71	125.444
gene	Wono153670	0.64745	0.818493	4.413	16.5983	125.453	47.3003	125.453
gene	Wono438100	1	1	0	0	0	125.563	125.563
gene	Wono383540	0.721178	0.871127	48.5657	125.616	0	0	125.616
gene	Wono209470	0.562483	0.740723	13.9377	16.8293	125.642	66.9613	125.642
gene	Wono308920	0.500145	0.66686	123.451	125.665	1.855	0.286333	125.665
gene	Wono146950	0.574574	0.753194	6.80467	27.213	125.667	59.0283	125.667
gene	Wono064230	0.570212	0.748755	21.3323	53.4947	19.907	125.686	125.686
gene	Wono434950	0.493295	0.657605	54.7327	125.707	44.41	29.9817	125.707
gene	Wono296770	0.816299	0.924986	15.4737	12.8233	125.741	0	125.741
gene	Wono366460	0.868077	0.949343	11.8867	125.741	7.22233	0	125.741
gene	Wono322130	0.388834	0.47607	88.357	107.882	125.758	1.42633	125.758
gene	Wono053300	0.603674	0.781159	82.601	125.816	0	0	125.816
gene	Wono416620	1	1	0	125.833	0	0	125.833
gene	Wono322760	0.870061	0.950218	3.291	14.0063	125.869	1.50067	125.869
gene	Wono222000	0.922865	0.972139	10.521	125.876	0	0	125.876
gene	Wono472720	0.732607	0.878337	15.9887	27.0247	125.898	2.938	125.898
gene	Wono397380	0.719562	0.870089	1.62533	40.7313	125.917	6.71733	125.917
gene	Wono299040	0.599189	0.777025	41.7117	125.922	36.332	6.18833	125.922
gene	Wono409390	0.831468	0.932436	6.11467	125.938	0.306	19.106	125.938
gene	Wono354660	0.582785	0.761367	0	82.0347	125.943	8.12767	125.943
gene	Wono301830	1	1	125.954	0	0	0	125.954
gene	Wono397880	0.992346	0.997429	0.971667	0	125.974	0	125.974
gene	Wono492880	0.716116	0.86786	17.5813	126.011	27.3027	5.06933	126.011
gene	Wono425510	0.646535	0.817764	41.601	27.293	126.016	0	126.016
gene	Wono320700	0.997383	0.999125	0.330667	0	126.024	0	126.024
gene	Wono320970	0.403303	0.506824	38.1083	126.028	75.987	72.367	126.028
gene	Wono228100	0.979145	0.9929	2.68467	0	126.048	0	126.048
gene	Wono292620	0.815644	0.924658	28.4943	126.067	0	0	126.067
gene	Wono199220	0.388204	0.474679	126.068	99.7717	92.8353	6.07167	126.068
gene	Wono055340	0.837976	0.93555	1.999	126.097	20.3107	2.07133	126.097
gene	Wono491550	0.364714	0.419375	82.4793	88.408	126.116	48.7917	126.116
gene	Wono222990	0.458469	0.606276	1.67467	27.0827	126.129	120.223	126.129
gene	Wono072280	0.817176	0.925425	0.627	27.5937	126.139	0	126.139
gene	Wono325560	0.461143	0.610491	28.51	25.4867	93.411	126.148	126.148
gene	Wono355200	0.616819	0.792926	126.157	32.7093	5.06567	40.5963	126.157
gene	Wono074780	0.368753	0.429385	103.792	126.197	111.956	0.281667	126.197
gene	Wono414460	0.636116	0.80932	3.96033	28.3003	39.9313	126.201	126.201
gene	Wono088460	0.896747	0.96162	126.23	13.944	0.286	0.304333	126.23
gene	Wono362370	0.800378	0.916864	11.8967	126.274	19.0373	0.56	126.274
gene	Wono411230	0.368911	0.429772	44.0483	126.303	118.142	53.8747	126.303
gene	Wono011600	0.336304	0.342168	96.2527	123.198	126.311	29.8233	126.311
gene	Wono407280	0.438457	0.573091	42.6673	126.35	106.763	12.39	126.35
gene	Wono489510	0.83889	0.935983	5.41833	126.363	18.5683	0.281667	126.363
gene	Wono213250	0.636383	0.80954	3.02733	13.8743	55.3003	126.364	126.364
gene	Wono318830	0.733984	0.879191	1.245	126.379	41.575	2.98333	126.379
gene	Wono403120	0.486845	0.648653	60.285	126.398	72.9433	0	126.398
gene	Wono117380	0.638952	0.811646	69.5303	1.37	126.481	0.569333	126.481
gene	Wono288030	0.627825	0.8024	3.26733	126.502	52.2277	19.4957	126.502
gene	Wono060640	0.944419	0.980382	7.44733	126.542	0	0	126.542
gene	Wono472710	0.692142	0.851737	14.2677	37.0647	126.577	4.968	126.577
gene	Wono240220	0.699618	0.856883	0	126.578	0	54.3463	126.578
gene	Wono212390	1	1	0	0	126.594	0	126.594
gene	Wono057260	0.465497	0.617252	21.677	120.759	126.625	2.96067	126.625
gene	Wono000410	0.38122	0.458949	50.9193	73.8217	80.838	126.654	126.654
gene	Wono389490	0.88122	0.95507	4.44167	8.581	126.676	4.052	126.676
gene	Wono055880	0.864626	0.94781	3.76167	9.04533	126.719	7.03333	126.719
gene	Wono450890	0.502953	0.670581	71.0857	37.8083	126.725	16.3427	126.725
gene	Wono328780	0.783975	0.908149	27.4373	126.728	7.17833	0.304333	126.728
ncRNA_gene	Wono008031	1	1	0	126.78	0	0	126.78
gene	Wono037910	0.365548	0.42146	92.947	98.602	126.793	28.515	126.793
gene	Wono378270	1	1	0	0	0	126.796	126.796
gene	Wono226610	0.791094	0.911976	9.19433	19.8993	126.81	4.39333	126.81
gene	Wono078100	0.349872	0.380604	110.38	106.971	126.864	18.385	126.864
gene	Wono328590	0.49264	0.656707	32.9533	68.983	126.867	28.721	126.867
ncRNA_gene	Wono005451	0.446945	0.587529	5.11167	31.7037	126.909	120.223	126.909
gene	Wono006240	0.657511	0.826371	8.46433	126.91	31.991	25.6503	126.91
gene	Wono365770	0.521719	0.69442	126.935	114.657	1.13767	0.571667	126.935
gene	Wono236420	0.274554	0.119242	126.939	120.491	93.171	121.744	126.939
gene	Wono219690	0.855738	0.943806	0	126.944	21.4003	0	126.944
gene	Wono167610	0.506683	0.67546	126.964	122.858	0.756667	0	126.964
gene	Wono303610	0.41634	0.532705	51.9903	122.193	126.974	3.81967	126.974
gene	Wono208360	0.936206	0.977286	6.132	0	2.52267	127.012	127.012
gene	Wono475150	0.615118	0.791432	16.024	50.3617	127.069	13.1217	127.069
gene	Wono355780	0.577872	0.756504	25.1967	38.1837	127.072	29.444	127.072
gene	Wono386450	0.408147	0.516633	127.109	99.1803	39.6207	45.5193	127.109
gene	Wono391360	0.496419	0.661857	41.1377	127.177	87.5697	0.304333	127.177
gene	Wono429270	0.524934	0.698333	44.7923	127.186	53.543	16.7683	127.186
gene	Wono378980	0.383826	0.464885	12.8267	114.001	127.208	77.3847	127.208
gene	Wono280420	0.460408	0.609337	54.7573	74.0657	127.227	20.286	127.227
gene	Wono306860	0.570641	0.749195	68.9093	127.234	26.537	0.286333	127.234
gene	Wono346400	0.601326	0.779003	6.435	36.726	127.258	41.2097	127.258
gene	Wono427650	0.95701	0.985026	3.76167	127.276	1.95567	0	127.276
gene	Wono370000	0.70153	0.858182	2.639	51.2477	0.286	127.329	127.329
gene	Wono428870	0.541898	0.718212	32.1737	127.335	55.6043	19.8663	127.335
ncRNA_gene	Wono003091	0.961962	0.986819	5.03567	0	127.351	0	127.351
gene	Wono410470	0.606044	0.783319	127.373	57.9567	24.8417	0	127.373
gene	Wono319160	0.599618	0.777423	127.42	84.5223	0	0.56	127.42
gene	Wono460450	0.667901	0.834257	35.968	127.45	27.4037	0	127.45
gene	Wono291220	0.33688	0.343862	107.874	111.639	31.3833	127.461	127.461
gene	Wono247200	0.700704	0.857621	1.38	127.503	50.741	2.34	127.503
gene	Wono306560	0.852986	0.942549	21.6893	0	127.505	0.286333	127.505
gene	Wono475200	0.554845	0.732565	127.517	99.6607	2.64667	0	127.517
gene	Wono244960	1	1	0	0	0	127.549	127.549
gene	Wono099690	0.689118	0.849623	3.30733	6.928	47.312	127.562	127.562
gene	Wono314840	1	1	0	127.574	0	0	127.574
gene	Wono073690	0.888466	0.958155	0	127.618	0	16.0207	127.618
gene	Wono041160	1	1	127.643	0	0	0	127.643
gene	Wono112910	0.466679	0.619067	59.3717	85.0437	127.674	1.49	127.674
ncRNA_gene	Wono006041	0.986165	0.995324	0	127.687	0.893333	0.898	127.687
gene	Wono251070	0.321734	0.297281	41.286	127.7	109.526	118.4	127.7
gene	Wono118810	0.865889	0.948373	0	19.1903	127.73	0.592667	127.73
gene	Wono336300	0.545276	0.722022	42.9607	127.826	56.6417	6.99633	127.826
gene	Wono225580	0.430116	0.558349	60.7053	106.628	127.846	2.05567	127.846
gene	Wono198900	0.969186	0.989402	3.74533	127.856	0.319667	0	127.856
gene	Wono406040	0.57193	0.750512	127.876	70.2473	0.836333	24.6273	127.876
gene	Wono182490	0.332845	0.331865	28.9587	105.799	121.573	127.883	127.883
gene	Wono241550	0.853778	0.942912	21.3283	127.884	0.573667	0	127.884
gene	Wono022680	0.5451	0.721825	39.0487	37.839	127.884	29.8347	127.884
gene	Wono065150	0.56295	0.741215	43.518	127.91	31.76	24.026	127.91
gene	Wono183360	0.648392	0.819241	2.362	36.6403	30.3677	127.924	127.924
gene	Wono381260	0.516051	0.687402	120.043	128.006	0	0	128.006
gene	Wono290260	0.622843	0.798153	40.0453	20.1163	128.033	17.3677	128.033
gene	Wono037960	0.469217	0.62293	34.912	72.6773	128.039	37.2497	128.039
gene	Wono393260	0.666429	0.833155	9.88667	53.0023	128.044	1.20167	128.044
gene	Wono361610	0.759719	0.894574	128.052	34.9727	0.893333	4.634	128.052
gene	Wono476850	0.667227	0.833753	63.9163	128.155	0	0	128.155
gene	Wono158720	0.689407	0.849826	128.156	56.8143	0.922667	0	128.156
gene	Wono077990	0.391989	0.482969	81.5187	75.4833	128.179	41.816	128.179
gene	Wono306230	1	1	128.247	0	0	0	128.247
gene	Wono062730	0.755626	0.892198	15.6347	15.4873	128.266	10.36	128.266
gene	Wono064640	0.535787	0.711195	40.2097	128.277	70.6273	0.304333	128.277
gene	Wono262420	0.979785	0.993123	2.64667	128.282	0	0	128.282
gene	Wono434460	1	1	0	0	0	128.288	128.288
gene	Wono406180	0.85735	0.944539	2.73833	14.4497	128.303	4.15967	128.303
gene	Wono233350	0.558717	0.736729	37.16	56.5523	128.336	7.649	128.336
gene	Wono180130	0.472256	0.627501	35.6087	84.0297	128.358	23.8013	128.358
gene	Wono292070	0.578904	0.757533	91.9813	128.383	0.835	0.569333	128.383
gene	Wono016330	0.38191	0.460528	128.42	101.513	87.2173	19.106	128.42
gene	Wono470490	0.67794	0.841647	46.349	128.423	9.368	5.29133	128.423
gene	Wono212210	0.578208	0.75684	10.1023	128.476	14.085	69.5337	128.476
gene	Wono260850	0.33943	0.351295	104.107	128.485	94.9777	50.9623	128.485
gene	Wono064500	0.579858	0.75848	20.374	70.7643	128.526	1.98633	128.526
gene	Wono160700	0.637867	0.810759	34.4183	37.4073	128.527	1.142	128.527
gene	Wono425390	1	1	0	0	0	128.56	128.56
ncRNA_gene	Wono018181	0.475429	0.632212	21.269	128.57	120.287	0.304333	128.57
gene	Wono303140	0.941392	0.979248	7.039	0.966333	128.585	0	128.585
gene	Wono267810	0.935587	0.977051	8.85433	128.608	0	0	128.608
gene	Wono428620	0.478451	0.636641	128.639	99.2027	36.9203	4.10333	128.639
gene	Wono267440	0.555652	0.733438	19.953	77.9053	128.685	5.04967	128.685
gene	Wono204220	0.889363	0.958533	10.223	3.71167	128.751	2.082	128.751
gene	Wono264890	0.911757	0.967739	128.765	7.915	4.54733	0	128.765
gene	Wono224110	0.575534	0.754161	48.6797	128.773	39.7623	6.53033	128.773
gene	Wono182230	0.464436	0.615617	35.5397	101.59	128.787	11.3813	128.787
gene	Wono469720	0.967053	0.988644	2.003	128.806	2.38533	0	128.806
gene	Wono132000	0.554559	0.732255	6.47467	53.7237	128.809	43.2653	128.809
gene	Wono176600	0.784029	0.908179	4.031	4.398	27.0547	128.815	128.815
gene	Wono250470	0.981912	0.99386	1.00333	1.37	128.835	0	128.835
gene	Wono029820	0.537446	0.713116	13.589	69.5573	128.851	27.7497	128.851
gene	Wono074770	0.897469	0.961919	11.8967	2.82433	128.856	0	128.856
gene	Wono470760	0.647201	0.818295	128.886	48.2873	21.9707	0	128.886
gene	Wono096980	0.475891	0.632893	23.788	128.967	108.664	9.58233	128.967
gene	Wono424390	0.673309	0.838266	29.132	32.2573	128.978	1.191	128.978
gene	Wono406760	0.429922	0.557999	98.8447	66.0057	129.059	6.282	129.059
gene	Wono413420	0.901039	0.96339	0	14.175	129.064	0	129.064
ncRNA_gene	Wono002861	0.997437	0.999144	0.331667	0	0	129.089	129.089
gene	Wono236560	0.844599	0.938669	1.94067	0	21.814	129.105	129.105
gene	Wono417390	0.955829	0.984596	5.10933	129.107	0	0.857	129.107
gene	Wono466730	0.763322	0.896646	14.3243	129.146	25.719	0	129.146
gene	Wono076190	0.49609	0.661412	35.2733	129.188	90.1617	5.78933	129.188
gene	Wono441920	0.70016	0.857252	1.245	24.0153	30.0637	129.188	129.188
gene	Wono091690	0.465483	0.617231	8.09133	54.7223	129.346	85.7157	129.346
ncRNA_gene	Wono006871	0.545085	0.721808	66.8603	41.1207	0	129.384	129.384
gene	Wono325200	0.470466	0.624816	56.3127	88.5183	129.433	0.852333	129.433
gene	Wono149060	0.684188	0.846137	8.14267	129.442	51.606	0	129.442
gene	Wono209450	0.581158	0.759766	7.124	19.0133	67.1677	129.464	129.464
gene	Wono234380	0.694851	0.853614	54.8613	129.467	0	1.995	129.467
gene	Wono387520	0.632345	0.806195	51.8097	23.472	129.48	0	129.48
gene	Wono177720	0.630601	0.804737	30.7253	41.67	129.511	3.471	129.511
gene	Wono464940	0.46666	0.619038	39.5397	72.4473	129.553	36.077	129.553
gene	Wono493620	0.512972	0.683525	2.74067	19.3917	100.964	129.654	129.654
gene	Wono020270	0.46419	0.615236	80.9083	129.655	66.9667	1.785	129.655
gene	Wono029100	0.82309	0.928355	129.719	22.0583	0	5.82267	129.719
gene	Wono083420	0.62854	0.803004	4.608	39.123	129.756	32.953	129.756
gene	Wono172540	0.708873	0.863103	5.104	13.8703	129.798	34.3323	129.798
gene	Wono180890	0.629675	0.803959	129.798	10.488	65.5673	0.281667	129.798
gene	Wono294130	0.99512	0.998365	0.330667	129.817	0.306	0	129.817
gene	Wono480180	0.463925	0.614827	129.833	46.1147	51.0463	52.864	129.833
gene	Wono126750	0.587236	0.765703	7.58233	4.349	79.365	129.887	129.887
gene	Wono246740	0.587236	0.765703	7.58233	4.349	79.365	129.887	129.887
gene	Wono165000	0.362327	0.413354	94.568	102.601	129.891	31.4307	129.891
gene	Wono105010	0.396135	0.491869	85.216	82.5617	30.232	129.894	129.894
ncRNA_gene	Wono013921	0.517554	0.689278	27.2333	68.6277	129.897	25.2243	129.897
gene	Wono342140	0.754528	0.891556	16.2673	16.7717	129.897	9.22067	129.897
gene	Wono042470	0.74498	0.885894	21.746	6.689	129.984	16.061	129.984
gene	Wono130490	0.920295	0.97113	4.36233	3.96533	129.991	2.93067	129.991
gene	Wono014130	0.630621	0.804754	129.999	26.749	42.884	6.51267	129.999
gene	Wono217570	0.657928	0.826692	11.1723	51.9407	130.005	4.47967	130.005
gene	Wono164420	1	1	0	0	130.006	0	130.006
gene	Wono364440	1	1	0	130.01	0	0	130.01
gene	Wono160440	0.646589	0.817807	16.3487	130.069	53.2633	1.481	130.069
gene	Wono150600	0.556591	0.73445	54.7497	130.07	47.0727	1.79833	130.07
gene	Wono132950	0.461336	0.610795	26.2023	17.3037	130.085	108.383	130.085
gene	Wono147610	0.987402	0.995747	0.992333	130.105	0.667667	0	130.105
gene	Wono322020	0.862739	0.946967	20.7	0	130.107	0	130.107
gene	Wono217130	0.367851	0.42717	74.7433	130.132	87.2097	61.6777	130.132
gene	Wono222980	0.819642	0.926652	19.8733	130.16	2.10767	6.66	130.16
gene	Wono117050	0.503216	0.670928	103.026	130.176	18.4963	6.99	130.176
gene	Wono381730	0.709853	0.863752	15.2663	36.4747	130.196	1.47567	130.196
gene	Wono243040	0.762101	0.895946	1.71533	31.1423	7.78667	130.202	130.202
gene	Wono284820	0.870344	0.950343	4.432	130.206	0.306	14.659	130.206
gene	Wono160340	0.642892	0.814843	30.7803	130.214	38.3283	3.22133	130.214
gene	Wono332440	0.991543	0.997157	0	130.215	1.11067	0	130.215
gene	Wono352140	0.556766	0.734637	37.5967	57.374	130.239	8.71133	130.239
gene	Wono275590	0.912338	0.967972	0.686	130.28	0	11.832	130.28
gene	Wono275120	0.666573	0.833263	37.2697	27.9	130.284	0	130.284
gene	Wono078870	0.796692	0.914937	18.9597	130.307	13.989	0.304333	130.307
gene	Wono191050	0.558577	0.736578	130.344	102.7	0.306	0	130.344
gene	Wono030250	0.927945	0.974117	1.329	130.38	5.04667	3.74833	130.38
gene	Wono482580	0.393813	0.486907	130.392	27.8107	53.383	119.515	130.392
gene	Wono288400	0.401891	0.503921	71.404	88.97	130.399	33.6907	130.399
gene	Wono322980	0.359139	0.405188	25.7973	103.114	103.823	130.425	130.425
gene	Wono110300	0.515369	0.686547	37.4933	82.837	130.43	2.321	130.43
gene	Wono250500	0.615042	0.791365	64.8873	130.44	16.7557	0	130.44
gene	Wono073490	0.895162	0.960961	1.329	130.454	12.2397	1.70967	130.454
gene	Wono469730	0.421449	0.542412	48.6113	130.463	124.03	6.45433	130.463
gene	Wono119240	0.719774	0.870225	11.375	130.514	28.92	10.5173	130.514
gene	Wono023250	0.694851	0.853614	9.74867	130.568	47.5913	0	130.568
gene	Wono042030	0.95914	0.9858	2.347	130.584	3.216	0	130.584
gene	Wono293070	0.974895	0.991416	3.365	130.673	0	0	130.673
gene	Wono302170	0.944802	0.980526	0.330667	130.691	0	7.30467	130.691
gene	Wono358130	0.514757	0.685778	31.2367	66.8827	130.7	25.0873	130.7
gene	Wono051840	0.661439	0.829382	130.713	56.231	10.6753	0	130.713
ncRNA_gene	Wono019681	0.761385	0.895535	0.649	7.63467	32.6893	130.739	130.739
gene	Wono130040	0.401944	0.504029	130.745	94.703	48.3423	51.4917	130.745
gene	Wono163530	0.684674	0.846483	1.293	130.751	0	58.9243	130.751
gene	Wono175380	0.690256	0.850421	22.724	130.826	30.7453	5.237	130.826
gene	Wono280110	0.820701	0.927177	7.08533	130.833	17.14	4.35767	130.833
gene	Wono079920	0.498929	0.665236	46.986	80.8523	130.852	3.575	130.852
gene	Wono332710	0.377461	0.450241	122.059	130.882	89.1447	4.65667	130.882
gene	Wono299580	0.605236	0.782584	78.3353	0	130.944	7.07267	130.944
gene	Wono470950	0.78093	0.906492	130.953	32.7673	0	3.96833	130.953
gene	Wono451470	0.659085	0.827582	57.077	9.527	130.966	1.13867	130.966
gene	Wono335840	0.525274	0.698744	36.5193	61.3803	130.988	20.483	130.988
gene	Wono491450	0.941486	0.979283	3.37733	0.966333	131.032	3.8	131.032
gene	Wono159900	0.370363	0.433317	21.25	131.049	82.3363	119.203	131.049
gene	Wono385290	0.636598	0.809717	69.12	131.058	5.69433	0	131.058
gene	Wono119060	0.439723	0.575281	56.2797	106.923	131.08	3.81467	131.08
gene	Wono093340	0.38163	0.459888	103.156	90.1743	131.083	19.0687	131.083
gene	Wono170740	0.902158	0.963849	13.9307	131.086	0.286	0	131.086
gene	Wono296930	0.977154	0.992207	3.06567	131.122	0	0	131.122
gene	Wono071230	0.408181	0.516701	69.253	131.153	120.003	0.901667	131.153
gene	Wono374380	0.488771	0.651351	20	58.4457	58.74	131.159	131.159
gene	Wono018920	0.791091	0.911974	1.65767	32.9847	131.182	0	131.182
gene	Wono441200	0.546873	0.723807	21.8023	20.5233	66.4473	131.277	131.277
gene	Wono115080	0.773759	0.902536	20.7047	131.279	8.27967	9.40067	131.279
gene	Wono264510	0.343587	0.363176	55.759	79.5767	131.283	115.477	131.283
gene	Wono228240	0.515671	0.686926	131.294	108.298	14.4563	0.56	131.294
gene	Wono279170	0.608291	0.78535	131.295	45.2187	39.3287	0	131.295
gene	Wono315970	0.698123	0.855863	131.367	15.8033	0	41.0013	131.367
gene	Wono312060	0.525749	0.699317	58.8827	131.394	58.5053	1.136	131.394
gene	Wono389880	0.756799	0.892881	12.8407	27.644	131.42	1.748	131.42
gene	Wono095550	0.962799	0.98712	5.078	131.422	0	0	131.422
gene	Wono254090	0.351546	0.38514	93.7143	131.44	120.888	27.849	131.44
ncRNA_gene	Wono003221	0.920985	0.971402	2.06133	1.759	7.45767	131.454	131.454
gene	Wono279550	0.517439	0.689135	122.643	131.507	0	0	131.507
gene	Wono353020	0.652967	0.822843	1.245	131.58	10.631	58.0547	131.58
gene	Wono413650	0.716311	0.867986	10.7743	131.584	4.502	36.8363	131.584
gene	Wono296800	0.691574	0.851341	131.608	45.1953	0	13.4987	131.608
gene	Wono465830	0.405598	0.511502	131.633	69.5073	101.029	22.3717	131.633
gene	Wono049240	0.939504	0.978536	8.47767	131.658	0	0	131.658
gene	Wono104320	0.699481	0.85679	21.505	131.668	34.782	0.281667	131.668
gene	Wono112850	0.773489	0.902386	5.185	131.672	27.5407	5.83367	131.672
gene	Wono381910	0.397061	0.493832	66.9707	23.9113	131.691	109.091	131.691
gene	Wono291560	0.47178	0.626789	52.1407	95.3107	131.696	0	131.696
gene	Wono459290	0.640049	0.81254	49.1077	131.701	24.672	0.286333	131.701
gene	Wono286820	0.545016	0.721731	131.701	3.194	76.9943	29.757	131.701
gene	Wono265740	0.889854	0.95874	9.85933	131.713	3.18367	3.26033	131.713
gene	Wono011390	0.421643	0.542776	122.749	56.8217	131.974	1.45367	131.974
gene	Wono019640	0.414603	0.529352	106.815	131.983	72.919	6.619	131.983
gene	Wono446190	0.762276	0.896047	40.284	131.988	0.306	0.571667	131.988
gene	Wono240300	0.852421	0.94229	131.992	6.651	15.8963	0.304333	131.992
gene	Wono341620	0.410154	0.520631	83.6793	131.997	68.2793	37.8667	131.997
gene	Wono454760	0.721385	0.871259	15.2937	132.032	35.7	0	132.032
gene	Wono464100	0.649587	0.820187	9.087	50.42	132.064	11.7333	132.064
gene	Wono407900	0.480669	0.639855	42.8183	93.1063	132.065	6.76333	132.065
gene	Wono288060	0.353467	0.390295	43.3333	86.1467	112.201	132.13	132.13
gene	Wono122320	0.7183	0.869275	31.22	20.5987	132.131	0	132.131
gene	Wono374590	0.839784	0.936406	17.9983	132.201	7.22333	0	132.201
gene	Wono476190	0.371056	0.434997	57.012	79.8903	132.249	87.261	132.249
ncRNA_gene	Wono000161	0.514202	0.68508	14.2013	21.8233	132.279	88.9477	132.279
gene	Wono203230	0.600294	0.77805	27.222	38.8147	22.0667	132.317	132.317
gene	Wono489410	0.753296	0.890834	132.356	41.4913	0.667667	1.18733	132.356
gene	Wono008350	0.735188	0.879935	132.396	45.442	1.96467	0.281667	132.396
gene	Wono062410	0.714291	0.86667	3.74633	132.399	0.286	48.926	132.399
gene	Wono084060	0.771919	0.901509	19.916	132.406	19.2063	0	132.406
gene	Wono203040	0.807132	0.920349	1.329	132.416	1.01467	29.2977	132.416
gene	Wono103550	0.534215	0.709364	114.98	132.485	0.534333	0	132.485
gene	Wono434960	0.54937	0.726577	50.6467	58.049	132.512	0	132.512
gene	Wono449310	0.942246	0.979569	7.84067	0	132.513	0.281667	132.513
gene	Wono038590	0.541995	0.718321	132.543	26.62	1.21767	84.1657	132.543
gene	Wono379990	0.990123	0.996675	0	0	1.32233	132.558	132.558
gene	Wono325190	0.54683	0.723759	20.3867	55.992	132.561	33.4773	132.561
gene	Wono203780	1	1	132.568	0	0	0	132.568
gene	Wono196360	0.736484	0.880732	2.304	132.59	39.004	6.133	132.59
gene	Wono192230	0.990232	0.996712	1.30867	132.673	0	0	132.673
gene	Wono384110	0.708305	0.862726	132.678	1.876	51.5727	1.191	132.678
gene	Wono253220	0.746409	0.886751	39.4257	132.687	5.65433	0	132.687
gene	Wono210380	0.494459	0.659196	37.927	86.6593	132.723	11.1113	132.723
gene	Wono091430	0.370611	0.433917	74.923	132.734	108.472	42.02	132.734
gene	Wono172630	0.935849	0.977151	7.36467	132.738	0.836333	0.898	132.738
gene	Wono077420	0.557615	0.73555	65.736	132.75	38.085	1.49633	132.75
gene	Wono220180	0.551679	0.729117	42.902	57.5723	132.752	7.40667	132.752
gene	Wono317700	0.965846	0.988213	132.799	4.696	0	0	132.799
gene	Wono098530	0.95761	0.985245	0	2.30333	3.57567	132.811	132.811
gene	Wono448360	0.890728	0.959108	16.296	132.837	0	0	132.837
gene	Wono168070	0.613249	0.78978	132.875	29.6477	47.421	6.73	132.875
gene	Wono151070	0.963386	0.987332	3.73233	132.912	1.01467	0.304333	132.912
gene	Wono089750	0.853657	0.942856	15.7677	132.926	7.02	0	132.926
gene	Wono153860	0.815648	0.92466	1.28933	24.9293	132.934	3.827	132.934
gene	Wono294010	0.599207	0.777042	8.44367	25.2053	132.947	55.2757	132.947
gene	Wono302000	0.953949	0.983909	4.76167	1.37	132.949	0.286333	132.949
gene	Wono307380	0.522433	0.695293	56.027	47.9637	132.976	17.5657	132.976
gene	Wono300430	0.939926	0.978695	133.028	8.50233	0	0	133.028
gene	Wono241490	0.705454	0.860825	22.1757	133.09	6.39233	27.0007	133.09
gene	Wono281220	0.960559	0.986313	2.62733	133.103	2.838	0	133.103
gene	Wono274350	0.598078	0.775993	14.979	38.8613	133.114	35.615	133.114
gene	Wono058460	0.755329	0.892025	5.79267	29.085	133.189	8.26567	133.189
gene	Wono309950	0.469985	0.624091	57.1213	133.238	93.1347	0	133.238
gene	Wono184560	0.639385	0.811999	3.05633	133.262	50.4003	21.7033	133.262
gene	Wono000110	0.461723	0.6114	42.7813	66.647	45.943	133.274	133.274
gene	Wono479480	0.788435	0.910555	133.278	31.3043	4.459	0	133.278
gene	Wono089420	0.943103	0.97989	1.01633	0	7.029	133.356	133.356
gene	Wono087140	0.384161	0.465642	54.561	125.981	133.36	33.2443	133.36
gene	Wono263860	0.993647	0.997869	0	133.361	0	0.852667	133.361
gene	Wono133980	0.986198	0.995335	1.86667	133.382	0	0	133.382
gene	Wono352150	0.60242	0.78001	20.6843	61.463	133.388	5.885	133.388
gene	Wono067890	0.494376	0.659083	57.373	73.95	133.412	5.124	133.412
gene	Wono035280	0.726272	0.874368	22.372	16.58	11.3383	133.433	133.433
gene	Wono042530	0.665014	0.832091	23.66	43.5617	133.449	0	133.449
gene	Wono231710	1	1	133.505	0	0	0	133.505
gene	Wono322270	0.57969	0.758313	53.7403	133.507	41.9283	1.13233	133.507
gene	Wono467850	0.561751	0.739951	0.330667	5.40733	133.53	98.435	133.53
gene	Wono037180	0.601876	0.779509	10.5243	65.629	133.54	12.18	133.54
gene	Wono493160	0.604004	0.781461	69.3807	133.611	17.6203	0.597	133.611
gene	Wono341450	0.859629	0.945569	133.637	0	21.822	0	133.637
gene	Wono233120	0.647597	0.81861	12.1543	133.709	44.3663	16.24	133.709
gene	Wono117950	0.92066	0.971274	4.377	6.01833	133.766	1.13233	133.766
gene	Wono440170	0.997617	0.999204	0	0	0.319667	133.811	133.811
gene	Wono371720	0.602635	0.780207	133.817	6.66733	43.5543	38.0143	133.817
gene	Wono281030	0.491594	0.655267	96.979	133.899	40.3277	1.17133	133.899
gene	Wono265930	0.828839	0.931164	26.7417	133.963	0.922667	0	133.963
gene	Wono266570	0.855	0.94347	3.06567	16.762	134.013	2.89967	134.013
gene	Wono473620	0.330634	0.325168	84.7477	76.262	110.365	134.045	134.045
gene	Wono218610	0.614837	0.791184	17.6847	65.7337	134.073	0.571667	134.073
gene	Wono353580	1	1	0	134.127	0	0	134.127
gene	Wono180950	0.583953	0.762511	23.7317	31.3817	134.184	40.4887	134.184
gene	Wono483600	0.980845	0.99349	0.969	1.37	134.195	0.281667	134.195
gene	Wono377430	0.550068	0.727347	27.398	61.5267	134.236	20.875	134.236
gene	Wono120820	0.953912	0.983895	1.002	5.48633	134.294	0	134.294
gene	Wono152290	0.304795	0.239702	91.1083	107.891	134.316	107.362	134.316
gene	Wono050120	0.452551	0.596768	45.2217	134.332	99.6037	17.675	134.332
gene	Wono283310	0.501708	0.668936	87.6807	134.356	37.5973	8.16333	134.356
gene	Wono226200	1	1	0	134.382	0	0	134.382
gene	Wono389310	1	1	0	134.45	0	0	134.45
gene	Wono217680	0.853582	0.942822	19.9727	2.81233	134.5	0.286333	134.5
gene	Wono008510	0.745293	0.886082	13.7943	31.605	0.573667	134.521	134.521
gene	Wono188260	0.291818	0.191069	64.3443	134.533	132.932	129.207	134.533
gene	Wono000560	0.528826	0.703007	4.79067	0	134.544	115.085	134.544
gene	Wono246340	0.692681	0.852111	58.9407	134.555	0.756667	0	134.555
gene	Wono109370	0.852779	0.942454	0.673333	134.556	22.556	0	134.556
gene	Wono193910	0.723181	0.872407	134.566	51.2047	0	0.304333	134.566
gene	Wono256600	0.913022	0.968245	12.247	134.581	0.573667	0	134.581
gene	Wono204070	0.908148	0.966286	13.6123	134.586	0	0	134.586
gene	Wono279160	0.566937	0.745378	89.7607	134.589	13.047	0	134.589
gene	Wono460160	0.740081	0.882932	47.2933	0	134.661	0	134.661
gene	Wono253680	0.56841	0.746902	8.83933	134.703	39.952	53.488	134.703
gene	Wono170670	0.838666	0.935877	21.3627	134.738	4.557	0	134.738
gene	Wono134240	0.608896	0.785895	63.4623	134.753	21.6107	1.481	134.753
gene	Wono455710	0.490099	0.653199	28.8117	134.786	109.395	2.02533	134.786
gene	Wono056030	0.844466	0.938606	22.1563	134.815	2.39233	0.281667	134.815
gene	Wono294550	0.946121	0.981017	134.82	7.67767	0	0	134.82
gene	Wono278000	0.633566	0.807211	8.096	24.675	134.847	45.22	134.847
gene	Wono466110	0.551004	0.728377	134.893	106.426	3.18967	0.304333	134.893
gene	Wono433430	0.568766	0.747269	10.4597	76.8077	15.0273	134.919	134.919
ncRNA_gene	Wono012471	0.995284	0.998421	0	134.925	0.639333	0	134.925
gene	Wono305630	0.70557	0.860902	134.967	56.321	0	0	134.967
gene	Wono378410	0.358098	0.402491	135.014	92.7267	39.5447	109.746	135.014
gene	Wono332180	0.498906	0.665205	82.8197	43.1967	9.62033	135.044	135.044
gene	Wono031250	0.899755	0.962862	135.079	0.458333	14.5913	0	135.079
gene	Wono211190	1	1	0	0	135.116	0	135.116
gene	Wono341580	0.349829	0.380488	43.0817	134.363	135.132	73.7033	135.132
gene	Wono199890	0.840359	0.936678	0	135.153	11.1673	14.5073	135.153
gene	Wono185970	0.566678	0.74511	135.18	84.6453	18.7227	0	135.18
gene	Wono445460	0.339473	0.35142	121.496	132.233	135.187	9.30967	135.187
gene	Wono039240	0.888239	0.958059	135.232	16.376	0.639333	0	135.232
gene	Wono012350	0.451543	0.595124	58.986	29.9773	135.304	75.3807	135.304
gene	Wono236280	0.964124	0.987596	0	0	5.036	135.336	135.336
gene	Wono311790	0.993435	0.997797	135.342	0	0	0.894333	135.342
gene	Wono001330	0.785037	0.908725	135.365	0.458333	36.0363	0.571667	135.365
gene	Wono278560	0.563983	0.742299	1.62533	2.30833	135.438	100.774	135.438
gene	Wono002910	0.566621	0.745051	30.3333	69.98	135.453	3.28733	135.453
gene	Wono391000	0.675454	0.839838	61.91	135.472	3.18233	0	135.472
ncRNA_gene	Wono013381	0.544031	0.720623	135.479	113.549	0	0	135.479
gene	Wono140500	0.472229	0.627461	42.934	135.518	13.047	95.4767	135.518
gene	Wono030630	0.638067	0.810922	19.0267	9.323	135.542	48.5343	135.542
gene	Wono247800	0.656212	0.825367	69.442	135.545	1.57	0	135.545
gene	Wono070390	1	1	0	135.549	0	0	135.549
gene	Wono253900	0.995221	0.998399	0.651	135.58	0	0	135.58
gene	Wono111160	0.997761	0.999252	0	0	135.614	0.304333	135.614
gene	Wono402190	0.448563	0.59022	14.6473	105.913	135.635	46.1803	135.635
gene	Wono013800	0.901272	0.963486	1.999	135.649	0	12.8603	135.649
gene	Wono273370	0.303162	0.233813	57.8777	132.72	121.234	135.664	135.664
gene	Wono270030	0.63705	0.810088	2.67733	4.377	135.688	70.252	135.688
gene	Wono449670	0.889378	0.95854	4.74633	135.731	11.8543	0.281667	135.731
gene	Wono092030	1	1	135.756	0	0	0	135.756
gene	Wono192150	0.41369	0.527577	77.948	75.0037	135.765	39.4637	135.765
gene	Wono426510	0.699127	0.856548	36.0393	135.792	22.3997	0	135.792
gene	Wono495010	0.501865	0.669145	80.0193	135.814	52.4507	2.33433	135.814
gene	Wono280580	0.561644	0.739837	135.829	7.06233	98.9503	0	135.829
gene	Wono281830	0.697108	0.855167	16.253	20.25	135.829	22.5143	135.829
gene	Wono370880	0.434719	0.566555	59.86	135.838	79.4553	37.32	135.838
gene	Wono306370	0.484829	0.645805	92.8667	24.7893	135.885	26.7337	135.885
gene	Wono336110	0.566882	0.745321	41.4317	60.9357	135.893	1.46	135.893
gene	Wono270960	1	1	135.919	0	0	0	135.919
gene	Wono028550	0.949867	0.982407	0	0.458333	6.71767	135.964	135.964
gene	Wono157860	0.662175	0.829942	69.3687	135.97	0	0	135.97
gene	Wono036540	0.396936	0.493567	43.4733	135.987	42.403	120.729	135.987
gene	Wono180050	0.482601	0.642631	35.8157	109.721	136.016	0.286333	136.016
gene	Wono276350	0.415501	0.531088	30.6797	118.687	136.026	41.9853	136.026
gene	Wono068240	0.460941	0.610174	51.6723	89.5997	136.03	17.812	136.03
gene	Wono424840	0.983641	0.994456	1.71533	136.048	0.547333	0	136.048
gene	Wono151010	0.935353	0.976962	7.026	136.077	2.379	0	136.077
gene	Wono366400	0.616344	0.792509	79.427	136.167	5.05167	0.281667	136.167
ncRNA_gene	Wono016621	0.71186	0.865076	2.39867	136.241	52.7477	0	136.241
gene	Wono095870	0.417796	0.535496	37.064	104.253	136.262	48.565	136.262
gene	Wono348020	0.808553	0.921074	31.9793	136.269	0.286	0	136.269
gene	Wono185270	0.985629	0.99514	1.987	136.28	0	0	136.28
gene	Wono117330	0.880754	0.95487	11.4653	136.297	1.72533	5.26267	136.297
gene	Wono222510	0.80849	0.921042	2.04833	136.32	14.9747	15.2677	136.32
gene	Wono087350	0.888023	0.957968	6.76267	136.364	9.245	1.18733	136.364
gene	Wono301910	0.601303	0.778982	33.5363	136.399	47.831	9.07267	136.399
gene	Wono440290	0.990762	0.996892	0	0.966333	0.306	136.451	136.451
gene	Wono088620	0.444581	0.583563	104.152	136.453	62.863	3.45633	136.453
gene	Wono228700	0.744278	0.885472	45.105	136.468	0	1.78333	136.468
gene	Wono039040	0.335883	0.340924	49.3583	136.479	87.8817	132.609	136.479
gene	Wono074510	0.83513	0.934194	0.969	1.92733	136.515	24.0543	136.515
gene	Wono379610	0.884038	0.956276	5.081	136.543	12.8297	0	136.543
gene	Wono035270	0.971241	0.99013	3.72433	136.574	0.319667	0	136.574
gene	Wono223190	0.423076	0.545453	49.3397	136.578	114.013	22.8913	136.578
gene	Wono463750	0.697972	0.855759	57.5993	136.586	1.50467	0	136.586
gene	Wono167370	0.99601	0.998665	136.638	0	0.547333	0	136.638
gene	Wono109490	0.523928	0.697113	26.0503	136.648	65.7083	32.408	136.648
gene	Wono088400	0.789783	0.911277	32.836	136.648	0	3.53567	136.648
gene	Wono017730	0.667573	0.834012	136.664	61.1423	6.036	0.875333	136.664
gene	Wono406370	0.570727	0.749283	136.735	102.01	0.835	0	136.735
gene	Wono303380	0.808745	0.921172	28.8737	136.744	0	3.464	136.744
gene	Wono416690	1	1	0	0	0	136.782	136.782
gene	Wono249710	0.34098	0.355759	65.547	99.4417	99.449	136.821	136.821
gene	Wono431130	0.376884	0.448887	55.3253	102.025	136.889	68.9737	136.889
gene	Wono032780	0.997673	0.999222	0.319333	136.892	0	0	136.892
gene	Wono365930	0.805486	0.919505	8.7	2.401	136.906	21.96	136.906
gene	Wono276100	0.983929	0.994555	0	2.237	0	136.954	136.954
gene	Wono290730	0.388004	0.474235	86.1307	88.465	137.013	41.5147	137.013
gene	Wono478530	0.534896	0.710159	19.1017	137.021	66.7513	33.29	137.021
gene	Wono477850	0.997676	0.999223	0.319333	0	137.064	0	137.064
gene	Wono049380	0.563107	0.741379	66.377	39.109	137.064	0.857	137.064
gene	Wono102320	0.530999	0.705586	118.965	137.079	1.82667	0.281667	137.079
gene	Wono289050	0.760417	0.894978	4.76167	30.1863	137.141	8.26067	137.141
gene	Wono240120	1	1	0	137.146	0	0	137.146
gene	Wono454980	0.578624	0.757254	99.8753	137.147	0	0	137.147
gene	Wono137130	0.809781	0.9217	24.4993	137.184	7.72533	0	137.184
gene	Wono211250	0.989142	0.996341	0.649	0	137.19	0.857	137.19
gene	Wono088080	0.85598	0.943916	2.37733	15.7097	137.227	5.00167	137.227
gene	Wono136730	0.742292	0.884274	1.344	3.773	137.232	42.527	137.232
gene	Wono060380	0.885312	0.956818	137.257	2.401	0.306	15.074	137.257
gene	Wono021740	0.407813	0.515966	38.419	100.27	137.302	60.6867	137.302
gene	Wono309050	0.304955	0.240276	49.1527	137.308	133.071	130.726	137.308
gene	Wono208840	1	1	0	0	137.31	0	137.31
gene	Wono123400	0.355795	0.396466	31.317	108.2	137.359	109.186	137.359
gene	Wono429240	0.761894	0.895827	2.36133	39.9117	0.667667	137.402	137.402
gene	Wono444020	0.402796	0.505785	26.791	87.5723	137.436	89.4057	137.436
gene	Wono289630	0.599742	0.777538	19.2633	51.1367	21.326	137.441	137.441
ncRNA_gene	Wono020051	0.518281	0.690181	23.0653	73.512	137.448	31.1747	137.448
gene	Wono446500	1	1	137.455	0	0	0	137.455
gene	Wono447300	0.525355	0.698842	11.5677	137.456	93.3683	19.252	137.456
gene	Wono168780	0.810018	0.92182	28.5087	137.467	3.733	0	137.467
gene	Wono175710	0.375003	0.444451	137.468	42.505	96.3223	90.2827	137.468
gene	Wono221790	0.554009	0.731658	17.4603	18.337	137.517	74.9073	137.517
gene	Wono216490	0.733439	0.878853	16.629	137.526	3.733	29.6207	137.526
gene	Wono147900	0.476991	0.634508	6.444	135.456	137.532	8.901	137.532
gene	Wono403520	0.850102	0.941223	0.649	137.536	16.8113	6.79133	137.536
gene	Wono020950	0.760939	0.895278	0	42.0133	137.547	1.19933	137.547
gene	Wono108740	0.827142	0.930339	2.257	4.56267	21.9303	137.571	137.571
gene	Wono104390	0.606691	0.783905	34.376	137.626	1.96467	52.88	137.626
gene	Wono353600	0.995131	0.998369	0.673333	137.627	0	0	137.627
gene	Wono472940	0.719373	0.869967	37.3033	137.628	16.3853	0	137.628
gene	Wono296700	1	1	0	137.649	0	0	137.649
gene	Wono279150	0.578537	0.757167	11.9083	88.4097	137.705	0	137.705
gene	Wono250360	0.487434	0.64948	44.2033	95.5373	137.71	5.06933	137.71
gene	Wono291740	0.674043	0.838805	137.722	60.3437	6.25667	0	137.722
gene	Wono000440	0.59954	0.777352	19.2633	51.1367	21.594	137.727	137.727
gene	Wono214130	0.600947	0.778653	19.2633	51.1367	21.0697	137.747	137.747
gene	Wono246700	0.600947	0.778653	19.2633	51.1367	21.0697	137.747	137.747
gene	Wono283410	0.489436	0.652277	22.0203	137.75	7.265	114.411	137.75
gene	Wono081060	0.667034	0.833608	27.0043	4.77	36.99	137.756	137.756
gene	Wono398710	0.481897	0.641623	66.2527	48.3017	137.81	33.61	137.81
gene	Wono247490	0.371877	0.436981	61.1177	68.509	137.815	103.15	137.815
gene	Wono339580	0.575968	0.754597	44.927	137.818	56.536	0	137.818
gene	Wono401370	0.581164	0.759772	99.3477	137.852	0	0	137.852
gene	Wono353770	0.442668	0.580323	26.4427	71.253	137.856	75.869	137.856
gene	Wono273810	0.912278	0.967948	5.39933	3.81833	137.949	4.047	137.949
gene	Wono174180	0.336108	0.341589	94.5477	110.159	137.985	67.8463	137.985
gene	Wono086060	0.819125	0.926395	8.50967	20.544	138.024	1.424	138.024
gene	Wono465300	0.659262	0.827717	70.237	138.033	0.823667	0.281667	138.033
gene	Wono277810	0.750694	0.8893	45.8627	138.099	0	0	138.099
gene	Wono005840	0.669993	0.835816	9.99567	138.139	50.5013	7.54367	138.139
gene	Wono064320	0.424595	0.548272	18.6217	138.141	113.044	55.5407	138.141
gene	Wono310390	0.884063	0.956286	138.225	18.127	0	0	138.225
gene	Wono187160	0.967808	0.988912	3.746	138.243	0	0.852333	138.243
gene	Wono169090	0.595928	0.773981	85.851	138.266	7.90133	0	138.266
gene	Wono060030	0.856478	0.944143	9.20633	13.3643	138.289	0.602667	138.289
gene	Wono039500	0.669818	0.835685	16.5283	51.7023	138.415	0	138.415
gene	Wono181410	0.55406	0.731714	16.917	138.443	93.0907	1.41933	138.443
gene	Wono073990	0.639464	0.812063	11.855	25.0947	41.1267	138.48	138.48
gene	Wono111210	0.987766	0.995871	1.71533	138.493	0	0	138.493
gene	Wono008760	0.779902	0.905929	30.7217	138.511	7.775	0.592667	138.511
gene	Wono167810	0.569818	0.748351	9.60267	138.524	78.9353	16.0403	138.524
gene	Wono297010	0.699196	0.856595	43.157	138.547	14.1713	2.27667	138.547
gene	Wono094330	0.617882	0.793856	21.974	38.7353	138.551	24.975	138.551
gene	Wono414880	0.585015	0.763547	138.567	97.9877	0.306	0	138.567
gene	Wono356520	0.63467	0.808126	44.2073	35.0413	0.547333	138.626	138.626
gene	Wono434370	1	1	0	138.649	0	0	138.649
gene	Wono092070	0.687568	0.848533	138.686	47.8727	14.5863	0.56	138.686
gene	Wono249170	0.374791	0.443948	79.894	105.481	138.737	46.06	138.737
gene	Wono008670	0.36294	0.414908	19.6273	118.67	138.748	105.244	138.748
gene	Wono323290	0.52022	0.692579	57.0753	64.1253	138.75	6.76333	138.75
gene	Wono142970	0.944998	0.980599	4.3	3.77833	0	138.795	138.795
gene	Wono451130	0.531565	0.706254	47.9107	67.7333	138.83	6.69867	138.83
gene	Wono099110	0.993394	0.997783	0	0.923333	138.842	0	138.842
gene	Wono284370	0.592472	0.770719	22.135	70.4593	2.917	138.856	138.856
gene	Wono378440	0.580979	0.759589	30.147	57.7877	139.035	12.342	139.035
gene	Wono164550	0.358428	0.403345	92.5673	139.065	117.919	38.436	139.065
gene	Wono201110	0.504424	0.672514	72.283	139.1	64.3773	0	139.1
gene	Wono284910	0.718693	0.869528	16.3303	139.108	38.1187	0	139.108
gene	Wono092830	0.948136	0.981766	139.144	4.438	3.17333	0	139.144
gene	Wono218900	0.681587	0.844279	0.331667	25.1423	139.151	39.5323	139.151
gene	Wono202350	0.993068	0.997673	0	0	0.972	139.243	139.243
gene	Wono071050	0.472933	0.628512	139.254	126.465	28.728	0	139.254
gene	Wono035240	0.500534	0.667378	66.4173	62.3343	139.296	10.247	139.296
gene	Wono324770	0.931627	0.975536	0	9.584	0.639333	139.299	139.299
gene	Wono452560	0.560412	0.738533	139.304	90.926	16.884	1.46	139.304
gene	Wono094690	0.921534	0.971617	3.30733	1.73467	139.307	6.81967	139.307
gene	Wono074620	1	1	0	139.335	0	0	139.335
gene	Wono227070	0.604168	0.78161	21.0563	15.504	139.388	54.7623	139.388
gene	Wono127500	0.835928	0.934575	139.413	12.3567	15.0067	0	139.413
gene	Wono196560	0.973327	0.990865	2.68467	139.418	0	1.136	139.418
gene	Wono214220	0.614594	0.79097	59.3597	139.419	27.181	0.887333	139.419
gene	Wono178010	0.738873	0.882196	5.734	43.2567	139.432	0.286333	139.432
gene	Wono157490	0.759411	0.894397	15.0037	29.1723	139.44	0	139.44
gene	Wono249540	1	1	0	139.441	0	0	139.441
gene	Wono275090	0.851686	0.941953	24.2837	139.448	0	0	139.448
gene	Wono232350	0.610805	0.787605	1.38	139.477	62.9613	24.5313	139.477
gene	Wono265860	0.967427	0.988777	4.69633	139.481	0	0	139.481
gene	Wono228680	0.652168	0.822218	60.1717	139.531	3.99433	10.2527	139.531
ncRNA_gene	Wono012231	0.755608	0.892187	45.1347	139.547	0	0	139.547
gene	Wono387970	0.757674	0.89339	10.5513	30.2693	139.547	3.81067	139.547
gene	Wono070050	0.82002	0.926839	14.4607	139.586	16.176	0	139.586
gene	Wono363280	0.625417	0.800355	8.164	65.2757	139.626	10.1873	139.626
gene	Wono023980	0.454049	0.599198	38.786	105.524	139.654	23.6113	139.654
gene	Wono080940	0.754076	0.891291	0.651	139.66	1.35933	43.5367	139.66
gene	Wono383470	0.70135	0.858059	59.4707	139.661	0	0	139.661
gene	Wono004050	0.755081	0.89188	44.297	139.695	1.01467	0	139.695
gene	Wono084230	0.588609	0.767027	17.64	51.698	139.737	28.3267	139.737
gene	Wono362510	0.432305	0.562272	53.324	90.5347	139.77	39.685	139.77
gene	Wono242670	0.521089	0.693647	46.5007	42.3893	139.78	39.5763	139.78
gene	Wono367050	0.565817	0.744215	10.224	96.4	0.639333	139.783	139.783
gene	Wono308340	0.691228	0.8511	139.819	62.4573	0	0	139.819
gene	Wono406630	0.339535	0.351599	133.934	101.644	139.835	36.4297	139.835
gene	Wono493950	0.754809	0.891721	139.838	45.4247	0	0	139.838
gene	Wono469690	0.960956	0.986457	0.331667	139.84	5.35	0	139.84
gene	Wono390120	0.543327	0.719829	36.0463	64.2307	139.856	17.2737	139.856
gene	Wono463570	0.670568	0.836242	139.905	68.4457	0.286	0	139.905
gene	Wono181070	0.726921	0.874778	52.56	139.912	0	0	139.912
gene	Wono416180	1	1	0	139.959	0	0	139.959
gene	Wono223130	0.401889	0.503917	140.105	120.302	33.309	54.8997	140.105
gene	Wono494650	0.670505	0.836195	18.6827	140.189	12.5033	37.705	140.189
ncRNA_gene	Wono005831	0.433372	0.564171	17.5307	140.202	55.3117	110.469	140.202
gene	Wono150640	0.786631	0.909585	1.36933	12.5633	140.219	24.101	140.219
gene	Wono064520	0.729104	0.876151	16.9703	35.1463	140.269	0	140.269
gene	Wono377890	0.649332	0.819985	140.272	49.9337	25.8193	0	140.272
gene	Wono139420	0.476571	0.633892	50.17	96.9893	6.91767	140.284	140.284
gene	Wono041390	0.387955	0.474126	33.5243	124.264	140.328	63.5967	140.328
gene	Wono461890	0.66384	0.831205	3.11833	3.194	140.332	64.75	140.332
gene	Wono471240	0.475005	0.631587	29.2347	82.033	140.337	43.8383	140.337
gene	Wono135050	0.714851	0.867035	1.01633	41.4167	13.5567	140.362	140.362
gene	Wono200060	0.893464	0.960253	2.34967	140.389	10.003	4.38733	140.389
gene	Wono230440	0.393982	0.48727	51.258	95.0843	140.411	69.637	140.411
gene	Wono307950	1	1	0	140.423	0	0	140.423
gene	Wono312510	0.844859	0.93879	20.774	140.433	0	5.01367	140.433
gene	Wono136300	0.432847	0.563238	93.3297	140.456	88.9967	1.71067	140.456
gene	Wono349790	0.454891	0.600557	16.309	135.435	140.458	16.57	140.458
gene	Wono330110	0.686892	0.848056	11.8743	11.7913	140.466	40.3633	140.466
gene	Wono082760	0.691521	0.851304	3.28633	25.9653	140.544	33.4433	140.544
gene	Wono222750	0.992989	0.997647	0.992333	140.549	0	0	140.549
gene	Wono193010	0.812544	0.923099	6.41467	22.5343	140.566	3.48	140.566
gene	Wono180300	0.881209	0.955065	3.979	140.601	14.9747	0	140.601
gene	Wono082280	0.637651	0.810582	26.693	52.6153	140.615	0.597	140.615
gene	Wono261970	0.398838	0.497572	87.606	120.948	140.627	3.41067	140.627
gene	Wono352170	0.490801	0.654171	51.3597	74.5373	140.664	20.0403	140.664
gene	Wono375730	0.612621	0.789223	14.97	69.889	140.718	4.12133	140.718
gene	Wono488980	0.530407	0.704886	140.733	117.155	7.44267	0	140.733
gene	Wono090690	0.861005	0.946189	2.397	140.748	15.109	5.21533	140.748
gene	Wono493230	0.515815	0.687106	8.855	118.92	4.364	140.771	140.771
gene	Wono213020	0.447485	0.588429	23.7507	134.061	140.795	16.03	140.795
gene	Wono055720	0.87156	0.950878	2.732	13.6417	4.37533	140.798	140.798
gene	Wono058620	1	1	140.833	0	0	0	140.833
gene	Wono336000	0.512105	0.682425	38.835	91.6233	140.932	3.81067	140.932
gene	Wono436030	1	1	0	140.942	0	0	140.942
gene	Wono106200	0.402102	0.504356	100.192	88.38	140.953	21.0157	140.953
gene	Wono151420	0.397782	0.495354	40.5737	121.322	140.957	51.5047	140.957
gene	Wono406720	0.735598	0.880187	11.856	33.553	140.986	5.267	140.986
gene	Wono392200	0.63008	0.8043	140.998	80.7797	2.00033	0	140.998
gene	Wono276390	0.96759	0.988835	4.72367	141.022	0	0	141.022
gene	Wono232180	0.793372	0.913186	34.865	141.038	1.01467	0.852667	141.038
gene	Wono139210	0.966039	0.988282	4.95867	141.051	0	0	141.051
gene	Wono176440	0.586246	0.764744	17.6347	43.2863	141.106	38.667	141.106
gene	Wono119200	1	1	0	0	0	141.108	141.108
gene	Wono110840	0.43829	0.572802	141.109	92.041	79.001	9.80233	141.109
gene	Wono164280	0.486396	0.648021	83.2587	141.113	65.7477	0	141.113
gene	Wono216500	0.448743	0.590518	97.3277	141.15	59.2387	16.8287	141.15
gene	Wono344510	0.460137	0.608912	105.968	141.158	50.8717	8.776	141.158
gene	Wono042990	1	1	0	141.172	0	0	141.172
gene	Wono124090	0.769918	0.900387	30.577	141.228	11.6277	0	141.228
gene	Wono232610	0.567723	0.746193	71.458	141.256	30.8347	5.26267	141.256
gene	Wono434540	0.711651	0.864939	14.233	141.264	36.1593	6.84533	141.264
gene	Wono196440	0.476947	0.634444	141.286	113.923	21.7753	19.2453	141.286
gene	Wono242350	0.930827	0.975229	10.5007	141.303	0	0	141.303
gene	Wono240660	0.899087	0.962587	15.577	141.331	0.286	0	141.331
ncRNA_gene	Wono008951	0.473127	0.628801	28.7827	71.044	141.353	57.5833	141.353
gene	Wono461970	1	1	0	141.402	0	0	141.402
gene	Wono288480	0.475966	0.633003	24.2433	141.421	109.254	22.2067	141.421
gene	Wono409250	0.478958	0.637379	100.205	22.1883	141.435	31.4683	141.435
gene	Wono175650	0.993219	0.997724	0	0.966333	0	141.536	141.536
gene	Wono202860	0.847874	0.940193	9.78367	141.549	15.0413	0.571667	141.549
gene	Wono032050	0.57706	0.755693	0	102.884	141.569	0.875333	141.569
gene	Wono323530	0.54418	0.720791	92.0587	141.609	26.5573	0	141.609
gene	Wono342640	0.591951	0.770224	141.633	74.4533	22.607	0.571667	141.633
gene	Wono464170	0.76596	0.898149	141.686	11.6077	22.3427	9.342	141.686
gene	Wono468540	0.900887	0.963328	4.74633	10.8443	141.711	0	141.711
gene	Wono021880	0.432318	0.562295	141.765	86.2123	90.241	9.70067	141.765
gene	Wono215430	0.521196	0.693779	50.872	75.809	141.793	3.57933	141.793
gene	Wono483000	0.795537	0.914329	10.8657	25.5943	141.861	0	141.861
gene	Wono343470	0.767539	0.899045	3.73067	39.24	0	141.88	141.88
gene	Wono473140	0.572814	0.751411	29.764	72.6707	141.898	3.38833	141.898
gene	Wono489440	0.631625	0.805594	55.1537	27.3383	141.934	0.286333	141.934
gene	Wono103980	0.813922	0.923794	0.627	5.03967	141.935	26.7823	141.935
gene	Wono155750	0.324087	0.304802	141.944	66.6297	113.331	116.078	141.944
gene	Wono074630	0.940939	0.979077	8.153	141.945	0.756667	0	141.945
gene	Wono360100	0.829597	0.931532	142	29.1673	0	0	142
gene	Wono179310	0.874706	0.952253	17.631	142.008	2.71033	0	142.008
gene	Wono305470	1	1	0	0	0	142.023	142.023
gene	Wono305860	0.476449	0.633714	23.983	142.033	109.411	22.681	142.033
gene	Wono143730	0.43292	0.563368	101.421	142.066	84.6707	0	142.066
gene	Wono364120	0.366706	0.424341	74.274	85.1387	142.107	86.003	142.107
gene	Wono124190	0.438693	0.5735	142.115	28.9113	21.778	131.146	142.115
gene	Wono212780	0.421846	0.543155	80.558	107.877	142.139	6.37167	142.139
gene	Wono032600	0.399919	0.499832	50.2977	142.141	130.389	32.597	142.141
gene	Wono045600	0.847751	0.940136	0.627	142.165	21.397	3.50767	142.165
gene	Wono468140	0.415486	0.531061	52.6767	101.642	142.172	45.6917	142.172
ncRNA_gene	Wono011531	0.542617	0.719027	2.06133	142.206	0	117.807	142.206
gene	Wono489780	0.591359	0.76966	50.2083	48.1103	142.28	0	142.28
gene	Wono120240	0.678962	0.842388	12.5723	142.283	54.704	0	142.283
gene	Wono176520	0.941752	0.979383	5.104	2.82433	142.337	0.875333	142.337
gene	Wono276400	0.379411	0.454779	74.9763	57.2497	100.672	142.388	142.388
gene	Wono202770	0.562369	0.740603	50.2587	142.427	60.577	0	142.427
gene	Wono367940	0.449019	0.590974	123.836	50.4247	142.469	0.56	142.469
gene	Wono437150	0.981763	0.993808	2.64667	142.476	0	0	142.476
gene	Wono192850	0.365515	0.421378	82.3097	94.7987	142.508	70.2663	142.508
gene	Wono370200	0.445525	0.585153	13.131	79.7697	142.515	84.4647	142.515
gene	Wono447460	0.327166	0.314481	96.4177	142.53	73.224	123.48	142.53
gene	Wono127090	0.849822	0.941095	7.46967	142.541	15.3707	2.349	142.541
gene	Wono344240	0.550242	0.727539	14.6613	55.1103	142.547	46.7437	142.547
gene	Wono022770	0.934436	0.976612	142.566	10.003	0	0	142.566
gene	Wono406690	0.538018	0.713775	95.8077	26.104	142.64	0.569333	142.64
gene	Wono200810	0.383731	0.464669	92.8437	101.969	142.643	34.2703	142.643
gene	Wono054820	0.924347	0.972718	2.39867	4.235	5.043	142.668	142.668
gene	Wono438230	0.546829	0.723758	33.197	142.674	82.6963	2.34467	142.674
gene	Wono150140	0.543541	0.720071	119.823	142.682	0	0	142.682
gene	Wono463990	0.660707	0.828823	142.701	29.2953	43.1337	0.852333	142.701
gene	Wono403210	0.56341	0.741697	142.71	108.733	1.57233	0.281667	142.71
gene	Wono234340	1	1	0	142.724	0	0	142.724
gene	Wono487700	0.548141	0.725217	88.0547	22.0127	142.761	7.61733	142.761
gene	Wono336070	0.585413	0.763935	38.9173	59.879	142.859	2.37567	142.859
gene	Wono294900	0.698104	0.855849	36.173	142.89	25.62	0	142.89
gene	Wono493870	0.510369	0.680211	137.095	142.901	0	0	142.901
gene	Wono097800	0.806513	0.920031	8.37633	2.401	142.912	23.508	142.912
gene	Wono435380	0.883955	0.95624	1.32633	17.436	142.919	0	142.919
gene	Wono252190	0.769997	0.900431	1.293	142.94	40.5513	0.852667	142.94
gene	Wono020480	0.396063	0.491717	102.425	113.539	142.974	2.051	142.974
gene	Wono176970	0.580163	0.758782	32.0673	48.4603	142.99	22.948	142.99
gene	Wono330460	0.8549	0.943424	10.8583	13.422	143.055	0	143.055
gene	Wono037160	0.951681	0.983076	6.41833	143.202	0	0.852333	143.202
gene	Wono283910	0.981987	0.993886	2.62733	143.232	0	0	143.232
ncRNA_gene	Wono022001	0.746168	0.886607	3.081	44.1603	143.261	1.49333	143.261
gene	Wono221500	0.417715	0.53534	87.3373	90.6787	143.265	21.6923	143.265
gene	Wono398400	0.664663	0.831826	143.302	12.6157	3.01067	56.6723	143.302
gene	Wono059130	0.70686	0.861765	5.06833	0	143.334	54.3733	143.334
gene	Wono059480	0.929285	0.974635	5.07133	5.53367	143.363	0.304333	143.363
gene	Wono287520	0.541525	0.717787	85.9903	143.382	0	35.402	143.382
gene	Wono337080	0.974812	0.991387	3.70767	143.49	0	0	143.49
gene	Wono472480	0.899446	0.962735	143.506	16.0433	0	0	143.506
ncRNA_gene	Wono015491	1	1	0	143.55	0	0	143.55
gene	Wono400160	0.997702	0.999232	0.330667	143.556	0	0	143.556
gene	Wono216530	0.682492	0.844927	143.584	66.478	0.319667	0	143.584
gene	Wono374930	0.813924	0.923795	9.521	21.5567	143.638	1.76033	143.638
gene	Wono193360	0.58352	0.762088	143.659	4.24233	98.2923	0	143.659
gene	Wono090820	1	1	0	143.661	0	0	143.661
gene	Wono111980	0.824525	0.92906	8.76067	21.8137	143.664	0	143.664
gene	Wono311910	0.998044	0.999347	0	143.691	0	0.281667	143.691
gene	Wono072040	0.698204	0.855918	62.1213	143.718	0	0	143.718
gene	Wono115980	0.684369	0.846267	4.74733	143.799	51.2957	10.277	143.799
gene	Wono270850	0.371658	0.436452	48.241	83.265	111.622	143.808	143.808
gene	Wono181570	0.736691	0.880859	30.4413	143.891	11.0617	9.92667	143.891
gene	Wono056610	0.695962	0.85438	0.969	60.193	143.896	1.70033	143.896
gene	Wono187950	0.998046	0.999348	0	143.896	0	0.281667	143.896
gene	Wono350260	0.973963	0.991089	3.56267	143.964	0.286	0	143.964
gene	Wono102240	0.931765	0.975589	1.01633	1.41533	143.994	8.11333	143.994
gene	Wono159490	0.480563	0.639703	40.6293	144.021	66.8713	48.1703	144.021
gene	Wono124750	1	1	0	144.024	0	0	144.024
gene	Wono121540	0.750822	0.889375	7.124	33.6563	144.08	7.036	144.08
gene	Wono356270	0.385846	0.469431	67.9393	114.971	46.449	144.097	144.097
gene	Wono447960	0.830683	0.932057	10.23	0.966333	144.162	18.188	144.162
gene	Wono009500	1	1	0	0	0	144.167	144.167
gene	Wono142960	0.978091	0.992533	0	0	3.22967	144.183	144.183
gene	Wono478450	0.55045	0.727768	5.07433	112.715	144.226	0	144.226
gene	Wono143150	0.498365	0.664479	126.37	144.246	6.147	12.6763	144.246
gene	Wono234480	0.518188	0.690067	53.7007	68.567	144.293	11.896	144.293
gene	Wono136700	0.800663	0.917012	0.649	6.56867	144.303	28.7087	144.303
gene	Wono442920	0.443188	0.581207	36.2057	82.0923	144.329	63.034	144.329
gene	Wono486340	0.390375	0.479454	20.5953	144.346	81.5643	123.257	144.346
gene	Wono342630	1	1	144.364	0	0	0	144.364
gene	Wono213190	0.403227	0.50667	77.8213	115.882	144.383	19.983	144.383
gene	Wono473430	0.812093	0.922872	22.56	144.39	10.8497	0	144.39
gene	Wono191740	0.5335	0.708529	17.272	76.877	144.468	32.1753	144.468
gene	Wono362610	0.428778	0.555931	44.8883	93.32	144.558	54.3733	144.558
gene	Wono318370	0.64018	0.812647	29.2157	144.572	22.2727	29.77	144.572
gene	Wono344230	0.77478	0.903104	0	42.0257	144.573	0	144.573
gene	Wono137770	0.821589	0.927616	31.4057	144.625	0	0	144.625
gene	Wono214940	0.602955	0.7805	144.649	94.0127	1.23833	0	144.649
gene	Wono317820	0.395496	0.49051	34.976	83.193	102.934	144.657	144.657
gene	Wono237020	0.632369	0.806215	144.681	65.602	17.3217	1.18733	144.681
gene	Wono233870	0.664531	0.831726	22.8297	144.691	4.78933	45.424	144.691
gene	Wono186620	0.843424	0.938119	26.5793	144.717	0	0.286333	144.717
gene	Wono249290	0.373149	0.440034	125.086	107.99	144.722	10.0433	144.722
gene	Wono322480	0.903694	0.964477	144.735	8.18933	2.46467	4.77033	144.735
gene	Wono117210	0.972807	0.990682	0.330667	144.789	3.71667	0	144.789
gene	Wono120550	0.629114	0.803488	8.43	57.964	144.859	19.0057	144.859
gene	Wono140470	0.702888	0.859099	6.13867	53.623	144.871	1.47567	144.871
gene	Wono167340	0.99148	0.997136	1.245	0	144.881	0	144.881
gene	Wono122670	0.554713	0.732422	24.7097	39.7713	51.8237	144.886	144.886
gene	Wono081630	0.677561	0.841373	144.898	0.954333	67.143	0.857	144.898
gene	Wono220130	0.716412	0.868052	27.1283	29.6327	144.914	0.602667	144.914
gene	Wono382130	0.478775	0.637113	21.236	33.9137	144.962	102.665	144.962
gene	Wono102690	0.754797	0.891713	47.0997	144.984	0	0	144.984
gene	Wono034320	0.840115	0.936562	18.3093	145	7.255	2.031	145
gene	Wono306940	0.427743	0.55405	55.887	58.6793	79.4233	145.001	145.001
gene	Wono238880	0.924197	0.97266	0.319333	6.56867	145.001	5.005	145.001
gene	Wono118730	0.938974	0.978336	9.10533	145.018	0.319667	0	145.018
gene	Wono032840	0.322861	0.300897	93.0413	105.201	145.028	105.926	145.028
gene	Wono408070	0.713058	0.865863	36.7227	20.4683	145.044	1.176	145.044
gene	Wono063850	0.837686	0.935412	145.046	27.0697	1.035	0	145.046
gene	Wono276330	0.978864	0.992803	0.673333	1.90033	145.128	0.56	145.128
gene	Wono254990	0.901211	0.963461	0.627	145.192	15.2887	0	145.192
gene	Wono193820	0.966977	0.988617	4.38533	145.21	0.573667	0	145.21
gene	Wono476690	0.878041	0.9537	4.09367	145.239	15.7937	0.286333	145.239
gene	Wono167630	0.672366	0.837571	145.311	70.808	0	0	145.311
gene	Wono421610	0.679357	0.842673	27.5607	41.0377	145.342	0	145.342
gene	Wono190500	0.673829	0.838648	0.686	65.2027	4.47233	145.357	145.357
gene	Wono201780	0.517555	0.689279	34.5407	97.4453	145.358	3.51133	145.358
gene	Wono438210	0.537675	0.71338	21.1187	38.7713	65.1057	145.368	145.368
gene	Wono352130	0.511488	0.68164	48.385	84.3147	145.386	6.15533	145.386
gene	Wono167980	1	1	0	145.412	0	0	145.412
gene	Wono249630	0.671955	0.837268	8.159	10.409	52.4337	145.437	145.437
gene	Wono386490	0.421295	0.542122	34.2183	145.487	53.9097	111.718	145.487
gene	Wono075690	0.436134	0.569043	24.41	20.5677	143.139	145.503	145.503
gene	Wono166210	0.743689	0.885117	50.1707	145.57	0	0	145.57
gene	Wono142650	0.985333	0.995038	0	2.16733	0	145.6	145.6
gene	Wono195320	0.611209	0.787966	22.1413	41.814	145.602	28.6623	145.602
gene	Wono194430	1	1	0	145.61	0	0	145.61
gene	Wono179360	0.955929	0.984632	6.714	145.632	0	0	145.632
gene	Wono207140	0.663543	0.83098	145.86	20.3393	41.2147	12.4057	145.86
gene	Wono047080	0.509753	0.679422	25.2237	73.4393	145.924	41.6773	145.924
gene	Wono164260	0.856082	0.943963	7.68867	145.933	16.8443	0	145.933
gene	Wono415920	0.427499	0.553604	61.4553	128.37	145.946	5.62367	145.946
gene	Wono363010	0.423344	0.545952	34.1137	80.151	145.947	84.536	145.947
gene	Wono061250	0.790218	0.911509	145.971	37.029	1.72233	0	145.971
gene	Wono291160	0.521668	0.694358	145.975	113.143	20.7047	0	145.975
gene	Wono449330	1	1	0	0	146.04	0	146.04
gene	Wono034330	0.774614	0.903012	26.5653	146.044	14.7897	1.13867	146.044
gene	Wono017790	0.371977	0.437222	6.42167	146.077	133.667	106.538	146.077
gene	Wono286990	0.906893	0.965778	2.33167	6.29733	6.38	146.193	146.193
gene	Wono253140	0.964574	0.987758	0	5.36967	146.205	0	146.205
gene	Wono145050	0.34298	0.36146	32.128	138.131	146.217	109.836	146.217
gene	Wono071320	0.351564	0.385189	68.6087	146.225	140.487	60.6073	146.225
gene	Wono126020	0.995455	0.998478	146.226	0	0.667667	0	146.226
gene	Wono308450	1	1	0	146.238	0	0	146.238
gene	Wono403160	0.887611	0.957793	15.6347	2.88433	146.256	0	146.256
gene	Wono383440	0.923859	0.972528	9.20633	2.848	146.261	0	146.261
gene	Wono294270	0.854437	0.943213	23.4827	1.43633	146.271	0	146.271
gene	Wono013430	0.833297	0.933316	6.066	146.36	7.25533	15.9583	146.36
gene	Wono008240	0.40438	0.509027	80.9783	105.527	29.165	146.424	146.424
gene	Wono352180	0.459568	0.608015	70.551	88.5913	146.43	13.0527	146.43
gene	Wono000660	0.782588	0.907396	9.43167	0.966333	146.435	30.2833	146.435
gene	Wono310670	0.65814	0.826856	2.28633	37.6743	36.1527	146.532	146.532
gene	Wono026310	0.910928	0.967406	0.331667	146.562	13.9993	0	146.562
gene	Wono370570	0.985958	0.995253	0.672667	1.41533	0	146.607	146.607
gene	Wono099660	0.586352	0.764846	10.888	16.0617	76.5013	146.643	146.643
gene	Wono423730	1	1	0	0	0	146.668	146.668
gene	Wono163010	0.845321	0.939006	1.98367	0.954333	146.733	23.9117	146.733
gene	Wono387510	0.827068	0.930303	26.3497	146.736	3.19533	1.136	146.736
gene	Wono049780	0.638354	0.811157	82.8953	146.826	0.286	0	146.826
gene	Wono480960	0.537165	0.712792	11.2327	46.128	146.867	69.1833	146.867
gene	Wono191470	0.521972	0.694729	134.511	146.876	0	0	146.876
gene	Wono459530	0.450269	0.593035	68.6033	108.129	146.89	2.60467	146.89
gene	Wono409150	0.627419	0.802056	146.928	87.2503	0	0	146.928
gene	Wono199970	0.558366	0.736353	116.212	146.929	0	0	146.929
gene	Wono085270	0.885994	0.957108	3.409	146.937	7.07467	8.42367	146.937
gene	Wono354500	0.319107	0.288752	146.964	122.762	44.209	146.612	146.964
gene	Wono205700	0.788714	0.910705	28.1837	147.006	11.1973	0	147.006
gene	Wono037120	0.707852	0.862425	147.028	2.59967	58.0827	0	147.028
gene	Wono057650	0.751395	0.889714	0	46.606	147.132	2.074	147.132
gene	Wono145430	0.834396	0.933843	2.73833	147.137	13.7347	12.7297	147.137
gene	Wono461310	0.977732	0.992408	147.19	3.35233	0	0	147.19
gene	Wono350470	0.817225	0.925449	4.08067	147.219	28.276	0.569333	147.219
gene	Wono298660	0.667845	0.834215	56.545	147.229	15.7857	0.894333	147.229
gene	Wono147810	0.653992	0.823643	147.246	68.054	5.09667	4.75267	147.246
gene	Wono180000	0.983531	0.994418	147.248	1.91833	0.547333	0	147.248
gene	Wono493260	0.946617	0.981202	3.02667	5.278	0	147.264	147.264
gene	Wono326630	0.864578	0.947789	18.7197	147.306	4.35333	0	147.306
gene	Wono462330	0.8582	0.944924	17.601	147.312	6.453	0.286333	147.312
gene	Wono074040	0.521492	0.694142	45.9143	61.1197	147.339	28.1607	147.339
gene	Wono011060	0.382898	0.46278	92.4993	145.005	147.366	0	147.366
gene	Wono424510	0.594641	0.772771	60.9737	37.1913	147.443	2.34467	147.443
gene	Wono138500	0.753964	0.891225	27.9873	20.1313	0	147.457	147.457
gene	Wono337070	0.514541	0.685506	16.755	100.727	147.467	21.6497	147.467
gene	Wono353000	0.62827	0.802776	6.38933	28.9803	147.567	51.942	147.567
gene	Wono449900	0.635266	0.808619	5.69467	68.813	147.576	10.222	147.576
gene	Wono405090	0.785383	0.908912	6.08367	147.596	32.1933	2.05567	147.596
gene	Wono082830	0.912668	0.968104	1.62533	147.608	12.499	0	147.608
gene	Wono225780	0.991638	0.997189	1.245	147.64	0	0	147.64
gene	Wono170780	0.885767	0.957012	17.3183	147.666	1.72533	0	147.666
gene	Wono101720	0.351417	0.384792	147.666	52.2763	117.911	102.349	147.666
gene	Wono406280	0.903748	0.964499	6.699	3.75333	5.282	147.737	147.737
gene	Wono304300	0.732803	0.878459	0.627	1.387	51.872	147.786	147.786
gene	Wono091390	1	1	0	0	147.871	0	147.871
gene	Wono428940	0.832158	0.932768	21.542	2.28167	147.889	6.00467	147.889
gene	Wono364200	0.598556	0.776438	2.72933	95.614	147.902	0.852667	147.902
gene	Wono081990	0.957422	0.985176	3.75667	2.82433	147.984	0	147.984
gene	Wono244460	0.905249	0.965111	7.25467	148.056	0	8.242	148.056
gene	Wono494070	0.891807	0.95956	17.966	148.089	0	0	148.089
gene	Wono364240	0.698354	0.85602	1.01633	148.11	50.926	12.032	148.11
gene	Wono151040	0.892514	0.959856	17.277	148.11	0	0.56	148.11
gene	Wono131660	0.718208	0.869215	3.693	148.111	50.6083	3.81067	148.111
gene	Wono437400	0.766385	0.898391	2.397	33.1773	148.24	9.61333	148.24
gene	Wono294980	0.834211	0.933754	0.331667	28.8113	0.319667	148.249	148.249
gene	Wono275720	1	1	0	148.256	0	0	148.256
gene	Wono048620	0.443397	0.581562	100.158	80.373	148.29	5.62	148.29
gene	Wono128000	0.643228	0.815113	0	1.40167	148.327	80.8693	148.327
gene	Wono331930	0.70633	0.86141	16.375	148.4	45.3253	0	148.4
gene	Wono174550	0.937553	0.977798	9.88667	148.434	0	0	148.434
gene	Wono000650	0.596617	0.774628	28.2563	0.966333	148.452	71.148	148.452
gene	Wono455550	0.71356	0.866192	3.75667	148.679	0	55.9267	148.679
gene	Wono261710	0.624702	0.799746	0.330667	148.692	0.604667	88.3933	148.692
gene	Wono279690	0.307638	0.249809	94.3483	92.3363	147.959	148.693	148.693
gene	Wono481060	0.544024	0.720615	0.331667	2.59967	148.7	121.702	148.7
gene	Wono140560	0.933278	0.976169	0.330667	148.72	10.3017	0	148.72
gene	Wono109840	0.967025	0.988634	5.07133	148.722	0	0	148.722
gene	Wono385600	0.315885	0.278096	66.7563	148.725	138.032	117.308	148.725
gene	Wono405350	0.509999	0.679738	35.8417	88.3853	148.752	18.6923	148.752
gene	Wono274340	0.420259	0.540171	44.1247	61.1737	99.9413	148.78	148.78
gene	Wono100910	0.912423	0.968006	3.41933	148.801	2.37267	8.49033	148.801
gene	Wono128050	0.772157	0.901642	0.651	1.86833	41.3883	148.803	148.803
gene	Wono046460	0.688706	0.849334	24.3403	148.847	30.8347	12.1037	148.847
gene	Wono105210	0.816875	0.925274	32.3237	148.871	1.05	0	148.871
gene	Wono408970	0.855566	0.943728	25.1377	148.905	0	0	148.905
gene	Wono151970	0.620506	0.796138	19.319	36.694	148.909	35.058	148.909
gene	Wono087110	0.850453	0.941386	3.73067	7.52033	148.917	14.935	148.917
gene	Wono286830	0.498906	0.665205	46.562	81.7353	148.987	21.343	148.987
gene	Wono209490	0.670386	0.836108	8.172	37.063	149.029	28.0393	149.029
gene	Wono211220	0.941624	0.979335	0	9.23933	149.034	0	149.034
gene	Wono155300	1	1	0	149.038	0	0	149.038
gene	Wono234710	0.480504	0.639617	78.3363	29.604	149.04	53.1947	149.04
gene	Wono228280	0.679368	0.842682	7.45233	48.882	14.035	149.102	149.102
gene	Wono144120	0.459066	0.607221	55.711	149.116	119.997	0	149.116
gene	Wono148910	0.980263	0.993289	2.71633	149.116	0.286	0	149.116
gene	Wono176580	0.896267	0.96142	1.30867	15.954	149.151	0	149.151
gene	Wono389370	0.99626	0.998749	0	149.173	0	0.56	149.173
gene	Wono128460	0.647371	0.818431	3.75767	17.4	149.242	60.1357	149.242
gene	Wono194440	1	1	0	149.258	0	0	149.258
gene	Wono426310	0.419934	0.539557	34.9293	124.185	149.268	47.0737	149.268
gene	Wono063480	0.329495	0.321686	86.801	149.272	120.935	96.024	149.272
gene	Wono284270	0.61714	0.793208	25.5177	149.292	63.0203	4.07933	149.292
gene	Wono378070	0.728227	0.8756	149.298	39.0167	9.36	7.341	149.298
gene	Wono390510	0.620439	0.796079	19.292	18.7953	149.308	53.254	149.308
gene	Wono297910	0.50326	0.670985	22.3347	120.501	149.47	4.69833	149.47
gene	Wono306800	0.790049	0.911419	28.213	11.5097	149.477	0	149.477
gene	Wono493880	0.643722	0.815512	82.7393	149.493	0	0	149.493
gene	Wono396770	0.639849	0.812377	149.494	82.0167	2.129	0	149.494
gene	Wono396130	0.323483	0.302883	110.419	145.295	149.514	56.971	149.514
gene	Wono136400	0.38185	0.460389	40.0813	87.208	149.514	114.749	149.514
gene	Wono483120	0.522772	0.695707	54.7343	149.52	80.8647	0.894333	149.52
gene	Wono099900	0.646484	0.817724	77.7117	2.66533	149.596	1.42633	149.596
gene	Wono040870	0.975107	0.991491	2.639	149.715	1.183	0	149.715
gene	Wono382710	0.469554	0.623439	26.8007	149.741	136.27	6.08867	149.741
gene	Wono217120	0.942648	0.97972	9.111	149.75	0	0	149.75
gene	Wono169420	0.740544	0.883214	0.330667	149.849	52.17	0	149.849
gene	Wono297340	0.672616	0.837756	45.8453	149.954	0.878333	26.2637	149.954
gene	Wono036330	0.973699	0.990996	4.052	0	150.013	0	150.013
gene	Wono185900	0.398026	0.495868	63.6263	88.8	150.026	74.4723	150.026
gene	Wono346660	0.825775	0.929672	0	31.6583	150.051	0	150.051
gene	Wono475750	0.62508	0.800069	53.6947	0.914	150.105	35.4237	150.105
gene	Wono301040	1	1	0	0	0	150.107	150.107
gene	Wono213550	0.993608	0.997855	150.202	0.966333	0	0	150.202
gene	Wono324270	0.416094	0.532233	31.4887	150.243	140.471	38.8773	150.243
gene	Wono375770	0.995699	0.99856	0.649	0	150.255	0	150.255
gene	Wono256430	0.95837	0.98552	0.651	1.44633	150.281	4.43067	150.281
gene	Wono359020	0.364369	0.41851	150.293	143.331	112.263	6.58767	150.293
gene	Wono194170	0.942659	0.979724	4.24867	150.366	4.59367	0.304333	150.366
gene	Wono134860	0.684964	0.84669	22.5227	150.4	34.513	12.138	150.4
gene	Wono420620	0.462068	0.611939	94.814	150.423	72.0813	8.224	150.423
gene	Wono120510	0.545352	0.722108	53.0283	43.142	150.518	29.3133	150.518
ncRNA_gene	Wono015261	0.772226	0.901681	27.5683	150.522	7.73567	9.09367	150.522
gene	Wono303160	0.856386	0.944101	10.061	15.1853	150.547	0	150.547
gene	Wono330530	0.751254	0.889631	15.9343	0	33.9163	150.557	150.557
gene	Wono264500	0.990689	0.996867	0	1.41533	150.587	0	150.587
gene	Wono269320	0.717138	0.868523	59.3977	150.59	0	0	150.59
gene	Wono188820	0.833773	0.933544	28.851	150.612	0	1.176	150.612
gene	Wono415370	0.735591	0.880183	39.0793	150.677	13.026	2.05567	150.677
gene	Wono000980	0.812293	0.922973	150.678	32.474	0.319667	2.02533	150.678
gene	Wono472660	1	1	0	0	150.687	0	150.687
gene	Wono489750	0.58383	0.762391	6.139	17.7633	150.691	83.514	150.691
gene	Wono087460	0.844168	0.938467	25.7733	0	150.764	2.05733	150.764
gene	Wono347140	0.994209	0.998058	150.79	0	0.878333	0	150.79
gene	Wono204680	0.805636	0.919581	150.852	34.5383	1.85567	0	150.852
gene	Wono310950	0.933501	0.976254	9.18167	150.877	1.56633	0	150.877
gene	Wono175440	0.464891	0.616319	91.1863	80.7453	150.885	1.74333	150.885
gene	Wono290010	0.370651	0.434015	150.939	68.0997	129.427	58.7613	150.939
gene	Wono011630	0.587616	0.76607	151.005	0.966333	105.008	0	151.005
gene	Wono080920	0.908414	0.966393	0	15.225	0	151.011	151.011
gene	Wono116750	0.791999	0.912457	7.73633	23.6277	151.046	8.305	151.046
gene	Wono307900	0.431236	0.560361	41.261	69.9903	151.151	88.104	151.151
gene	Wono352570	0.366342	0.423437	115.428	151.16	101.06	44.9717	151.16
gene	Wono143350	0.906159	0.96548	151.185	15.3707	0.286	0	151.185
gene	Wono296810	0.812704	0.92318	151.212	1.41533	0	33.433	151.212
gene	Wono130750	0.561399	0.739579	42.762	33.2947	151.224	42.0893	151.224
gene	Wono366750	0.693212	0.85248	66.927	151.227	0	0	151.227
gene	Wono302120	0.602444	0.780032	78.3523	151.247	19.124	2.33233	151.247
gene	Wono222620	0.626566	0.801333	18.6073	18.7953	151.29	52.7663	151.29
gene	Wono228270	0.528329	0.702413	24.6717	104.688	151.337	5.74867	151.337
gene	Wono162880	0.345314	0.368028	140.03	151.343	117.119	29.7853	151.343
gene	Wono236360	0.752823	0.890556	8.82667	151.361	40.5837	0.286333	151.361
gene	Wono347880	0.503537	0.67135	149.245	151.372	0	0	151.372
gene	Wono234350	1	1	0	151.376	0	0	151.376
gene	Wono116340	1	1	0	0	151.414	0	151.414
gene	Wono242190	0.379077	0.454004	151.479	110.788	136.457	0.875333	151.479
gene	Wono069110	0.957111	0.985063	4.77133	151.488	0	2.017	151.488
gene	Wono024310	0.445157	0.584534	151.555	125.712	19.6303	43.5557	151.555
gene	Wono473420	0.504464	0.672566	35.51	100.429	151.576	12.9547	151.576
gene	Wono094970	0.434143	0.565537	93.132	85.6457	151.63	18.8557	151.63
gene	Wono240240	0.973186	0.990816	0	151.649	0	4.17833	151.649
gene	Wono030750	0.585809	0.764319	87.507	151.67	18.5287	1.20167	151.67
ncRNA_gene	Wono016201	0.688875	0.849453	7.04267	54.279	7.213	151.746	151.746
gene	Wono110990	0.978385	0.992636	0.969	2.384	151.771	0	151.771
gene	Wono234230	1	1	0	151.793	0	0	151.793
gene	Wono137290	0.562804	0.741061	43.3983	151.812	59.3153	15.2163	151.812
gene	Wono315990	0.657146	0.82609	151.823	77.9933	1.21767	0	151.823
gene	Wono383830	0.946849	0.981289	8.52267	0	151.827	0	151.827
gene	Wono039890	0.607315	0.784469	8.22567	4.349	85.6113	151.851	151.851
gene	Wono325180	0.729684	0.876514	16.6107	151.874	34.9447	4.70733	151.874
gene	Wono171730	0.455335	0.601272	57.417	99.5297	151.882	24.732	151.882
gene	Wono243960	0.834086	0.933694	9.822	20.3913	151.889	0	151.889
gene	Wono149360	0.886345	0.957257	18.5803	0	151.903	0.898	151.903
ncRNA_gene	Wono013591	0.991501	0.997143	0	151.94	1.30233	0	151.94
gene	Wono326450	0.402983	0.506169	137.755	85.0313	151.959	2.34	151.959
ncRNA_gene	Wono005661	0.862532	0.946874	16.9403	151.972	0	7.28067	151.972
gene	Wono082170	0.928839	0.974462	4.62733	152.007	7.01833	0	152.007
gene	Wono049820	0.462669	0.612875	44.6347	152.042	124.947	6.99633	152.042
gene	Wono268680	0.512352	0.682739	90.713	42.665	152.064	11.354	152.064
gene	Wono284580	0.34099	0.355789	64.4107	152.103	142.531	87.017	152.103
gene	Wono444400	0.797787	0.915511	34.904	152.13	3.05333	0.602667	152.13
gene	Wono388310	0.462176	0.612107	27.935	152.185	114.059	35.101	152.185
gene	Wono480200	0.290258	0.184928	121.64	142.703	152.207	107.837	152.207
gene	Wono450460	0.791693	0.912295	15.8923	152.246	24.166	0	152.246
gene	Wono139920	0.99366	0.997873	0.971667	152.28	0	0	152.28
gene	Wono035450	0.928672	0.974398	7.10533	2.79467	152.31	1.79833	152.31
gene	Wono297630	0.799028	0.91616	4.401	152.356	33.6333	0.286333	152.356
gene	Wono129280	0.550468	0.727788	49.2117	152.377	55.6823	19.5427	152.377
gene	Wono344170	0.643803	0.815576	15.3147	152.378	37.784	31.2077	152.378
ncRNA_gene	Wono015901	1	1	0	152.387	0	0	152.387
gene	Wono158340	0.655912	0.825135	74.374	152.393	4.10767	1.463	152.393
gene	Wono079520	0.449153	0.591195	124.144	152.51	56.0947	6.802	152.51
gene	Wono238190	0.573517	0.752125	152.653	112.943	0.573667	0	152.653
gene	Wono030810	0.731733	0.877794	50.1803	152.724	3.498	2.313	152.724
gene	Wono367090	0.579399	0.758025	90.6377	152.776	20.266	0	152.776
gene	Wono166400	0.358543	0.403646	109.005	152.847	36.895	127.552	152.847
gene	Wono220710	0.989789	0.996561	1.01733	152.889	0	0.56	152.889
gene	Wono294730	0.453866	0.598902	43.4417	104.35	152.896	36.1867	152.896
gene	Wono348410	0.561664	0.739859	11.7883	13.3947	152.912	94.153	152.912
gene	Wono098620	0.987943	0.995932	0.330667	0.966333	152.925	0.569333	152.925
gene	Wono348910	0.459326	0.607632	45.6333	113.297	152.942	21.0983	152.942
gene	Wono300240	0.747151	0.887194	27.1003	24.367	152.982	0.304333	152.982
gene	Wono258540	0.790728	0.911781	40.5073	153.056	0	0	153.056
gene	Wono058310	0.537814	0.71354	8.41333	36.5587	86.5783	153.076	153.076
gene	Wono268380	0.557268	0.735177	0.331667	120.695	153.082	0.592667	153.082
gene	Wono309630	0.529909	0.704295	130.675	5.16733	153.128	0	153.128
gene	Wono155180	0.485069	0.646145	64.9323	79.3463	153.17	18.3207	153.17
gene	Wono134460	0.698201	0.855916	153.231	18.7807	47.454	0	153.231
gene	Wono079250	0.356283	0.397747	66.8023	101.819	108.236	153.234	153.234
gene	Wono328520	0.354175	0.392179	71.346	153.302	142.571	65.624	153.302
gene	Wono057240	0.445194	0.584597	57.2523	120.854	153.322	12.9643	153.322
gene	Wono106970	0.588258	0.766689	19.3127	33.6703	54.359	153.36	153.36
gene	Wono179940	0.457593	0.604883	66.8277	105.286	153.392	9.71	153.392
gene	Wono012440	0.597112	0.775091	6.65367	90.2273	6.62567	153.405	153.405
gene	Wono386800	0.971453	0.990205	153.453	3.975	0.534333	0	153.453
gene	Wono066990	0.651795	0.821925	17.5623	153.461	10.7657	53.6543	153.461
gene	Wono398920	0.556852	0.73473	30.5763	91.5847	153.505	0	153.505
gene	Wono202300	0.996833	0.998941	0	0.487667	153.518	0	153.518
gene	Wono273260	0.852718	0.942427	24.153	153.576	2.37267	0	153.576
gene	Wono285990	0.488498	0.65097	74.992	153.613	85.855	0	153.613
gene	Wono079200	0.361261	0.41064	82.614	153.636	147.659	41.3673	153.636
gene	Wono467280	0.438404	0.573	38.4183	94.4943	153.645	63.906	153.645
gene	Wono441990	0.294193	0.200291	134.147	115.952	118.529	153.651	153.651
gene	Wono449980	0.799561	0.916438	1.04233	1.44633	153.693	36.04	153.693
gene	Wono362400	0.886021	0.95712	15.1407	153.774	4.35467	0.286333	153.774
gene	Wono348370	0.755926	0.892373	0	36.8347	153.832	12.8347	153.832
gene	Wono047790	0.639696	0.812253	15.2597	153.849	56.6787	14.7157	153.849
gene	Wono389810	0.658302	0.82698	1.30867	153.875	0	78.5617	153.875
gene	Wono322300	0.751988	0.890064	43.1663	153.884	7.58567	0	153.884
gene	Wono020300	0.901855	0.963725	14.5493	153.915	2.20067	0	153.915
gene	Wono194610	1	1	0	0	153.929	0	153.929
gene	Wono331700	0.987766	0.995872	1.62533	153.972	0	0.281667	153.972
gene	Wono113600	0.961926	0.986806	6.09533	153.997	0	0	153.997
gene	Wono268320	0.571857	0.750437	9.88833	42.7237	154.005	62.69	154.005
gene	Wono312790	0.991615	0.997182	0	0	1.30233	154.022	154.022
gene	Wono210150	0.86812	0.949362	6.79467	16.6037	154.023	0	154.023
gene	Wono042900	0.870678	0.95049	1.32767	1.43633	154.115	20.1267	154.115
gene	Wono466560	0.564171	0.742496	154.157	108.414	10.6743	0	154.157
gene	Wono014300	0.5854	0.763922	22.4183	154.214	85.663	1.13867	154.214
gene	Wono213940	0.868822	0.949672	23.2853	154.224	0	0	154.224
gene	Wono161220	0.767775	0.899178	0.319333	154.257	3.18967	43.1483	154.257
gene	Wono140590	0.340593	0.354648	36.976	128.971	154.284	132.755	154.284
gene	Wono334520	0.574341	0.752958	22.6707	12.364	79.3137	154.29	154.29
gene	Wono485300	0.552726	0.730262	154.311	124.87	0	0	154.311
gene	Wono462720	0.450376	0.593211	72.1987	154.324	57.4633	58.6693	154.324
gene	Wono137930	0.704187	0.859974	28.5193	33.397	154.339	2.918	154.339
gene	Wono102050	0.998022	0.999339	0	0	0.306	154.362	154.362
gene	Wono277010	0.903568	0.964425	0.331667	1.92733	154.455	14.225	154.455
gene	Wono035090	0.450975	0.594194	97.1273	86.7703	154.458	4.14167	154.458
gene	Wono111950	0.912579	0.968068	6.09533	8.70833	154.534	0	154.534
gene	Wono486330	0.602737	0.7803	154.607	86.883	13.5373	1.481	154.607
gene	Wono105830	0.993555	0.997838	1.00333	0	154.682	0	154.682
gene	Wono482810	0.373083	0.439877	135.991	37.4707	154.689	86.4727	154.689
gene	Wono162290	0.567616	0.746082	154.698	113.822	4.02033	0	154.698
gene	Wono293590	0.461762	0.611461	12.2693	154.744	115.486	52.6167	154.744
gene	Wono079860	0.289032	0.180057	153.215	144.839	154.771	82.657	154.771
gene	Wono425060	0.384063	0.46542	71.0763	116.982	154.774	60.1587	154.774
gene	Wono139240	0.325716	0.309948	147.11	126.067	154.817	47.3173	154.817
gene	Wono415830	0.535932	0.711364	40.0003	90.8223	154.836	3.25133	154.836
gene	Wono373310	0.486309	0.647898	65.0513	154.843	98.51	0	154.843
gene	Wono210350	0.795217	0.914161	8.52567	26.326	154.855	5.02633	154.855
gene	Wono287040	0.454653	0.600174	16.565	112.441	154.873	56.7607	154.873
gene	Wono400930	0.352283	0.387125	70.9267	67.611	154.894	146.255	154.894
gene	Wono203940	0.463562	0.614264	154.917	137.169	35.3847	6.71733	154.917
gene	Wono254750	0.634632	0.808094	5.45967	0.458333	83.279	154.932	154.932
gene	Wono479910	0.565501	0.743885	3.08	112.736	154.957	3.244	154.957
gene	Wono485620	0.53357	0.70861	34.099	99.1813	155.157	2.35333	155.157
gene	Wono272550	0.568054	0.746534	18.7423	155.165	56.6777	42.567	155.165
gene	Wono163350	0.555006	0.732739	124.411	155.167	0	0	155.167
gene	Wono291010	0.672243	0.837481	7.64267	155.254	39.45	28.6027	155.254
gene	Wono241780	0.932218	0.975763	0.649	155.274	10.641	0	155.274
gene	Wono491860	0.664652	0.831818	9.82667	31.4767	155.298	37.0517	155.298
gene	Wono119730	0.702674	0.858955	155.3	4.66533	47.8377	13.21	155.3
gene	Wono448120	0.859949	0.945714	22.3283	1.80033	155.349	1.17133	155.349
gene	Wono123350	0.732582	0.878322	14.9593	155.351	16.6303	25.119	155.351
gene	Wono023420	0.46037	0.609277	36.9013	72.1943	73.085	155.422	155.422
gene	Wono277390	0.769487	0.900145	46.573	155.468	0	0	155.468
gene	Wono411930	0.830581	0.932008	31.7153	155.486	0	0	155.486
gene	Wono151620	0.628305	0.802806	91.701	155.493	0.286	0	155.493
gene	Wono123390	0.839877	0.93645	0.649	155.527	29.0023	0	155.527
gene	Wono037170	0.77866	0.905247	155.535	14.48	29.732	0	155.535
gene	Wono380640	0.786885	0.909722	155.58	41.5647	0	0.571667	155.58
gene	Wono128140	0.893473	0.960257	18.55	155.584	0	0	155.584
gene	Wono095400	0.429177	0.556654	29.8107	115.981	155.599	61.1613	155.599
gene	Wono482860	0.913147	0.968296	155.614	0.487667	13.7417	0.571667	155.614
gene	Wono163630	0.368199	0.428025	60.1163	92.1673	155.657	114.813	155.657
gene	Wono380980	0.460201	0.609012	32.0833	91.2073	155.765	59.4163	155.765
gene	Wono391530	0.667199	0.833732	0	1.91833	75.785	155.78	155.78
gene	Wono414490	0.583931	0.76249	95.1047	155.807	14.1273	1.785	155.807
gene	Wono071610	0.919559	0.970841	12.4483	155.91	0.306	0.884333	155.91
gene	Wono297580	0.727626	0.875223	0.330667	11.049	46.986	155.919	155.919
gene	Wono012310	0.455434	0.60143	23.39	104.323	155.925	58.7283	155.925
gene	Wono228900	0.849193	0.940804	25.6417	155.999	0.319667	1.74233	155.999
gene	Wono435620	0.722715	0.87211	59.8623	156.025	0	0	156.025
gene	Wono134540	0.424313	0.54775	156.082	86.7163	116.522	8.52567	156.082
gene	Wono297560	0.499916	0.666554	10.2253	156.102	132.724	13.206	156.102
gene	Wono127370	0.767336	0.89893	13.258	17.593	156.104	16.4813	156.104
gene	Wono048600	0.376443	0.447852	74.123	156.115	85.0827	99.3893	156.115
gene	Wono232440	0.344509	0.365774	108.74	135.924	156.129	52.3987	156.129
gene	Wono318150	0.403636	0.507506	65.6773	156.158	153.086	11.958	156.158
gene	Wono257820	0.853218	0.942656	16.253	156.177	4.241	6.37367	156.177
gene	Wono119630	0.735032	0.879839	25.574	156.18	26.6203	4.106	156.18
gene	Wono043780	0.267836	0.0887905	125.323	156.205	152.601	149.083	156.205
gene	Wono065860	0.922607	0.972038	2.38267	1.44633	156.266	9.27933	156.266
gene	Wono335940	0.591973	0.770245	38.9737	64.3187	156.282	4.42767	156.282
gene	Wono240100	1	1	0	156.305	0	0	156.305
gene	Wono442060	0.454931	0.600622	1.71533	147.428	38.1543	156.324	156.324
gene	Wono109820	0.96764	0.988853	3.07333	156.34	1.30233	0.852667	156.34
gene	Wono381760	0.354689	0.393543	58.0153	156.379	118.392	108.104	156.379
gene	Wono395850	0.75004	0.888913	6.48067	156.413	9.95067	35.695	156.413
gene	Wono299240	0.682107	0.844651	23.0363	27.3277	156.432	22.5403	156.432
gene	Wono100050	0.692862	0.852237	3.75667	156.494	65.3337	0.281667	156.494
gene	Wono204740	0.4005	0.50104	68.8437	83.0403	156.527	82.418	156.527
gene	Wono335710	0.345998	0.369935	63.9643	156.537	90.6067	141.314	156.537
gene	Wono130980	0.594169	0.772326	17.7783	72.3977	156.648	16.8183	156.648
gene	Wono092280	0.456978	0.603903	31.4903	156.667	143.574	11.1013	156.667
gene	Wono031150	0.798533	0.915901	23.4623	16.072	156.698	0	156.698
gene	Wono335700	0.432562	0.56273	87.483	108.995	9.086	156.703	156.703
gene	Wono244290	1	1	0	156.751	0	0	156.751
gene	Wono110950	0.444712	0.583784	37.1107	140.538	156.755	18.0833	156.755
gene	Wono275030	0.665693	0.832602	9.49967	49.1907	156.792	20.0497	156.792
gene	Wono455950	0.469419	0.623236	156.885	23.5683	136.113	17.6453	156.885
gene	Wono394940	0.279813	0.142063	108.842	138.919	157.003	156.334	157.003
gene	Wono322840	1	1	0	157.059	0	0	157.059
gene	Wono172910	0.997969	0.999322	157.062	0	0.319667	0	157.062
gene	Wono153240	0.990072	0.996657	0.935667	0	0.639333	157.068	157.068
gene	Wono199140	0.371437	0.435919	83.254	145.565	157.084	37.0053	157.084
gene	Wono109430	0.42876	0.555898	157.118	127.14	82.1897	0	157.118
gene	Wono296550	0.62717	0.801845	35.4763	25.8663	32.0927	157.176	157.176
gene	Wono039210	0.987237	0.995691	0.330667	157.205	1.70167	0	157.205
gene	Wono113100	0.99589	0.998624	0.649	0	157.259	0	157.259
gene	Wono145950	0.462098	0.611985	116.574	157.321	48.5077	18.0473	157.321
gene	Wono076680	0.738874	0.882196	54.9527	157.381	0.667667	0	157.381
gene	Wono427510	0.312284	0.265929	108.55	145.331	157.408	92.7657	157.408
gene	Wono017530	0.597162	0.775138	157.451	31.165	60.6163	14.4333	157.451
gene	Wono272440	0.451965	0.595814	21.2747	157.527	94.1817	75.554	157.527
gene	Wono486150	0.963733	0.987456	2.652	2.401	157.536	0.875333	157.536
gene	Wono465260	0.376447	0.447862	69.563	122.437	157.571	69.003	157.571
gene	Wono107110	0.911283	0.967549	1.04233	4.87033	157.608	9.431	157.608
gene	Wono293380	0.574734	0.753355	41.7547	0.966333	73.9313	157.652	157.652
gene	Wono131440	0.859152	0.945354	23.7377	157.653	2.10767	0	157.653
gene	Wono087800	0.531886	0.706632	30.5557	91.965	157.666	16.2417	157.666
gene	Wono052010	0.837938	0.935531	6.69833	157.67	23.796	0	157.67
gene	Wono485090	0.838033	0.935576	0	29.609	157.827	0.894333	157.827
gene	Wono058910	0.628484	0.802957	81.433	157.828	11.5773	0.286333	157.828
gene	Wono326360	0.633196	0.806903	27.8007	22.1993	157.924	41.4837	157.924
gene	Wono444130	0.453435	0.598205	22.793	106.669	157.937	60.9133	157.937
gene	Wono139610	0.710321	0.864062	9.191	37.228	157.988	18.011	157.988
gene	Wono076770	0.681944	0.844535	4.77067	66.4467	2.46833	157.99	157.99
gene	Wono223430	0.776197	0.903889	34.0993	158.058	11.474	0	158.058
gene	Wono217610	0.607306	0.784461	8.246	158.074	10.2237	83.7433	158.074
gene	Wono364690	0.395777	0.491107	39.5883	158.148	128.844	73.0087	158.148
gene	Wono389760	0.621519	0.797013	34.347	158.172	59.032	2.94167	158.172
gene	Wono124510	0.353681	0.390866	72.426	158.18	108.901	107.732	158.18
gene	Wono148860	0.987541	0.995795	0	158.212	1.42667	0.569333	158.212
gene	Wono213170	0.356571	0.398503	152.887	158.228	132.329	0.304333	158.228
gene	Wono285610	0.965556	0.988109	5.052	158.237	0	0.592667	158.237
gene	Wono050430	0.30314	0.23373	106.645	158.24	155.729	101.39	158.24
gene	Wono294420	0.600724	0.778447	91.458	13.7667	158.314	0	158.314
gene	Wono479430	0.564006	0.742323	23.0793	60.541	158.317	38.7633	158.317
gene	Wono456180	0.604171	0.781613	5.78067	71.662	158.32	26.2827	158.32
gene	Wono330120	0.639805	0.812341	6.04133	25.809	158.331	57.2863	158.331
gene	Wono307890	0.384742	0.466953	58.235	158.423	120.24	74.866	158.423
gene	Wono420150	0.524438	0.697732	7.435	1.91833	134.342	158.464	158.464
gene	Wono171980	0.835011	0.934137	158.464	29.7677	1.543	0	158.464
gene	Wono071100	0.400103	0.500214	143.484	158.521	93.636	0.56	158.521
gene	Wono281250	0.911719	0.967724	0	8.28333	158.589	7.07267	158.589
gene	Wono081050	0.576347	0.754978	44.5117	17.2193	54.8627	158.617	158.617
gene	Wono108720	0.863431	0.947277	3.07367	2.33533	158.624	19.6807	158.624
gene	Wono000290	0.509649	0.679288	2.71567	4.72267	158.678	145.231	158.678
gene	Wono325280	0.66748	0.833942	23.771	54.393	158.711	0.901667	158.711
gene	Wono481410	0.929677	0.974786	10.5103	158.738	0.306	1.191	158.738
gene	Wono130840	0.917099	0.969868	158.759	14.351	0	0	158.759
gene	Wono355170	0.800842	0.917105	158.782	22.8763	4.253	12.3577	158.782
gene	Wono073850	0.538975	0.714876	28.038	107.808	0	158.815	158.815
gene	Wono161810	0.331105	0.326603	76.2993	125.457	119.205	158.877	158.877
gene	Wono341120	0.386209	0.470243	158.886	103.202	129.096	20.2157	158.886
gene	Wono346900	0.407401	0.515139	60.6753	158.902	150.479	19.9813	158.902
gene	Wono123180	0.462883	0.613209	64.2457	58.558	158.902	61.5813	158.902
gene	Wono208600	0.861981	0.946627	1.329	14.36	158.922	9.75733	158.922
gene	Wono420060	0.39693	0.493555	57.5017	158.954	98.084	85.9193	158.954
gene	Wono264490	1	1	0	0	0	158.971	158.971
gene	Wono273250	0.997125	0.999039	158.981	0.458333	0	0	158.981
gene	Wono473340	0.688151	0.848944	158.993	71.7447	0.306	0	158.993
gene	Wono494780	0.732748	0.878425	1.245	52.6197	159.016	4.13267	159.016
gene	Wono416340	0.498499	0.664659	114.726	159.039	44.0837	1.18733	159.039
gene	Wono393110	1	1	0	0	0	159.101	159.101
gene	Wono248300	0.989275	0.996386	0	0	1.72533	159.144	159.144
gene	Wono426000	0.647198	0.818292	159.147	63.0623	19.6093	4.083	159.147
gene	Wono314950	0.549681	0.726921	159.167	125.653	4.74333	0	159.167
gene	Wono422180	0.629905	0.804153	92.566	0.954333	159.172	0	159.172
gene	Wono128850	0.983746	0.994493	2.03733	0	159.177	0.592667	159.177
gene	Wono127710	0.514081	0.684927	144.161	6.301	159.183	0	159.183
gene	Wono353380	0.674012	0.838783	76.7093	159.196	0.286	0	159.196
gene	Wono081610	0.739762	0.882738	55.684	159.198	0.319667	0	159.198
gene	Wono264640	0.921127	0.971458	6.46467	159.198	1.85567	5.31133	159.198
gene	Wono189460	0.371275	0.435527	86.67	116.868	159.2	66.054	159.2
gene	Wono125720	0.467492	0.620309	59.4117	95.117	159.202	26.814	159.202
gene	Wono207440	0.591308	0.769612	159.295	2.28167	41.0303	66.7873	159.295
gene	Wono375880	0.435131	0.567281	38.914	90.5257	77.357	159.3	159.3
gene	Wono240810	0.994585	0.998185	0	0.867333	159.317	0	159.317
gene	Wono310300	0.47563	0.632509	10.526	159.323	151.335	13.7887	159.323
gene	Wono192040	0.987659	0.995835	1.991	159.342	0	0	159.342
gene	Wono462580	0.340994	0.355799	81.0947	156.944	159.378	69.976	159.378
ncRNA_gene	Wono014191	0.501766	0.669013	33.666	90.5713	159.383	34.024	159.383
gene	Wono161730	0.988016	0.995957	1.64733	159.416	0	0.286333	159.416
gene	Wono487170	0.619251	0.795049	43.8777	51.8297	159.429	2.318	159.429
gene	Wono273550	0.623937	0.799092	5.79367	84.1987	159.449	6.11133	159.449
gene	Wono033970	0.935374	0.97697	4.75467	159.489	6.26467	0	159.489
gene	Wono472000	0.560067	0.738167	21.36	26.359	77.5797	159.515	159.515
gene	Wono384960	0.441176	0.577777	74.9093	83.0243	159.538	44.148	159.538
gene	Wono191770	0.525759	0.699329	23.382	91.6393	159.589	28.9297	159.589
gene	Wono099730	0.416157	0.532355	87.8737	117.039	159.624	19.0293	159.624
gene	Wono217720	0.726729	0.874657	43.0437	159.636	11.9577	5.02633	159.636
gene	Wono069740	0.763156	0.896551	34.1883	159.646	15.3577	0	159.646
gene	Wono063970	0.797722	0.915477	28.9583	159.714	5.636	5.90433	159.714
gene	Wono188910	0.736371	0.880663	56.5913	159.76	0.604667	0	159.76
gene	Wono393080	0.708152	0.862624	9.85267	36.4543	19.5403	159.774	159.774
gene	Wono016830	0.779789	0.905867	45.1273	159.8	0	0	159.8
gene	Wono465680	0.741606	0.883858	159.86	46.7443	8.955	0	159.86
gene	Wono387140	0.43952	0.574931	52.4523	107.007	159.93	44.4847	159.93
gene	Wono489760	0.613363	0.789881	78.0553	22.486	159.982	0.304333	159.982
gene	Wono065070	0.809031	0.921318	0	25.3607	160.065	12.422	160.065
gene	Wono397500	0.480731	0.639945	46.853	83.6643	160.13	42.4493	160.13
gene	Wono481280	0.543127	0.719604	0.971667	160.14	133.736	0	160.14
gene	Wono061190	0.880135	0.954603	5.08067	160.152	15.03	1.70033	160.152
gene	Wono424380	0.506641	0.675405	41.7277	160.292	107.963	6.39967	160.292
gene	Wono334020	0.793925	0.913479	0.649	0	160.293	40.9573	160.293
gene	Wono064110	0.991033	0.996984	0.992	0.458333	160.298	0	160.298
gene	Wono159580	0.371387	0.435797	82.2623	79.7297	160.32	109.368	160.32
gene	Wono190950	0.681641	0.844318	41.7427	33.141	160.334	0	160.334
gene	Wono002830	0.496722	0.662267	160.502	41.0387	88.3587	33.223	160.502
gene	Wono295230	0.837711	0.935423	14.549	16.547	160.512	0	160.512
gene	Wono159370	0.608866	0.785867	49.1843	160.515	25.3827	28.5473	160.515
gene	Wono318550	0.911808	0.967759	9.859	160.543	5.38267	0.286333	160.543
gene	Wono046710	0.62155	0.79704	11.875	49.8473	160.596	36.0617	160.596
gene	Wono221350	0.351784	0.385781	111.507	151.6	160.62	32.8597	160.62
gene	Wono424890	0.583428	0.761997	34.1127	71.2663	160.636	9.31633	160.636
gene	Wono446170	0.584288	0.762839	72.5497	20.5347	160.639	21.208	160.639
gene	Wono028080	0.911165	0.967501	11.917	3.74567	0	160.65	160.65
gene	Wono205060	0.456097	0.602495	29.976	85.3503	160.684	76.2917	160.684
gene	Wono465320	0.883529	0.956058	1.69233	160.701	9.21667	10.2753	160.701
gene	Wono458870	0.646106	0.817422	65.2933	22.7417	160.726	0	160.726
gene	Wono013390	0.603335	0.780849	160.728	101.656	3.733	0.281667	160.728
gene	Wono130050	0.530737	0.705276	74.566	160.73	33.6823	33.8647	160.73
gene	Wono388210	0.519228	0.691354	75.824	160.759	70.73	2.29833	160.759
gene	Wono099710	0.476694	0.634073	45.7907	77.1673	160.799	53.5647	160.799
gene	Wono470230	0.838012	0.935567	14.3257	1.90033	14.857	160.802	160.802
gene	Wono297080	0.913732	0.968529	0	160.836	15.185	0	160.836
gene	Wono295280	0.521044	0.693592	23.7317	124.119	160.843	0	160.843
gene	Wono233620	0.994827	0.998267	0	160.844	0.836333	0	160.844
gene	Wono250190	0.599125	0.776966	60.7653	42.454	160.861	4.413	160.861
gene	Wono030910	0.922095	0.971838	6.12233	160.868	7.469	0	160.868
gene	Wono058680	0.808778	0.921189	38.0353	160.871	0	0	160.871
gene	Wono046300	0.445896	0.585775	68.0563	126.658	160.887	5.21533	160.887
gene	Wono375360	0.895843	0.961244	160.92	18.428	0	0.281667	160.92
gene	Wono075140	0.64133	0.81358	22.1177	48.62	160.925	19.261	160.925
gene	Wono384020	1	1	0	160.942	0	0	160.942
gene	Wono104780	0.487527	0.64961	57.6853	94.343	160.949	17.156	160.949
gene	Wono185850	0.557113	0.735011	53.057	160.95	13.865	61.028	160.95
gene	Wono143100	0.778738	0.905291	45.131	160.957	0.319667	0.281667	160.957
gene	Wono251470	0.871254	0.950743	161	0.487667	14.49	8.81333	161
gene	Wono368520	0.986705	0.995509	1.86667	161.123	0	0.304333	161.123
ncRNA_gene	Wono014771	0.996336	0.998774	0	161.15	0	0.592667	161.15
gene	Wono366560	0.868999	0.94975	21.058	161.199	0	3.24267	161.199
gene	Wono301810	0.577326	0.755959	118.045	161.237	0	0	161.237
gene	Wono486280	0.849149	0.940783	15.9237	12.7217	161.246	0	161.246
gene	Wono118830	0.590134	0.768489	21.4507	161.278	76.1887	14.3733	161.278
gene	Wono389100	0.887782	0.957866	10.2093	161.37	8.762	1.42633	161.37
gene	Wono180100	0.438357	0.572919	56.4127	114.301	161.376	36.0483	161.376
gene	Wono363940	0.659777	0.828112	8.47633	54.0283	161.381	20.7137	161.381
gene	Wono359120	0.641222	0.813493	161.438	24.071	66.257	0	161.438
gene	Wono283790	0.789787	0.911279	40.9127	161.502	1.50167	0.571667	161.502
gene	Wono365730	0.645707	0.817103	44.98	161.505	43.0763	0.56	161.505
gene	Wono019420	0.846462	0.939537	3.07367	161.571	15.9403	10.293	161.571
gene	Wono055850	0.797385	0.9153	29.048	6.50133	161.574	5.50667	161.574
gene	Wono388500	0.329506	0.321718	76.15	161.582	105.714	146.931	161.582
gene	Wono046090	0.389236	0.476955	56.0713	113.407	161.635	84.1487	161.635
gene	Wono016620	0.439428	0.574771	90.29	161.635	112.975	2.93067	161.635
gene	Wono004440	0.574594	0.753214	45.556	52.0037	161.639	22.1113	161.639
gene	Wono176510	0.820679	0.927166	1.00333	11.6043	161.672	22.718	161.672
gene	Wono387900	0.416075	0.532196	47.351	146.411	161.787	33.292	161.787
gene	Wono368880	0.897522	0.96194	0	161.845	18.193	0.286333	161.845
gene	Wono011510	0.76137	0.895526	21.2887	161.854	27.655	1.785	161.854
gene	Wono257930	0.620572	0.796194	11.4033	55.0047	32.5687	161.881	161.881
gene	Wono179440	0.637106	0.810134	51.8273	30.4547	161.884	9.92667	161.884
gene	Wono136620	0.430701	0.559401	161.902	79.0857	134.63	0.286333	161.902
gene	Wono466830	0.558946	0.736972	127.781	161.936	0	0	161.936
gene	Wono299470	0.938777	0.978262	10.5617	0	161.951	0	161.951
gene	Wono256980	0.817139	0.925406	33.638	1.759	161.987	0.852667	161.987
gene	Wono374880	0.671399	0.836858	26.3817	39.2563	162.011	13.6543	162.011
gene	Wono283810	1	1	162.017	0	0	0	162.017
gene	Wono266540	0.718008	0.869086	17.6377	26.918	19.0853	162.042	162.042
gene	Wono462990	0.61887	0.794717	28.7567	39.0553	162.211	32.0853	162.211
gene	Wono235330	0.994857	0.998277	0	162.226	0	0.838667	162.226
gene	Wono165530	0.66746	0.833928	21.668	162.235	55.0347	4.12533	162.235
gene	Wono234330	0.990854	0.996923	0.319333	162.281	0	1.17867	162.281
gene	Wono013040	0.332035	0.329423	162.285	101.775	152.749	71.9493	162.285
gene	Wono020700	0.48505	0.646119	54.656	34.601	162.323	83.0727	162.323
gene	Wono150940	0.958522	0.985576	7.026	0	162.366	0	162.366
gene	Wono287260	0.614609	0.790983	6.41467	23.6957	162.413	71.7307	162.413
gene	Wono378140	0.345465	0.368451	162.415	144.347	103.263	60.1077	162.415
gene	Wono422710	0.548482	0.725595	66.557	59.4873	162.423	7.665	162.423
gene	Wono074700	0.521839	0.694567	162.496	6.38167	142.513	0	162.496
gene	Wono487280	0.315556	0.276997	145.383	107.783	99.3853	162.541	162.541
gene	Wono066470	1	1	0	162.542	0	0	162.542
gene	Wono213640	0.752051	0.890101	51.03	162.554	0	2.56367	162.554
gene	Wono149000	0.573467	0.752073	24.4373	94.397	162.578	2.08767	162.578
gene	Wono380450	0.644393	0.81605	62.598	27.1207	0	162.578	162.578
gene	Wono142240	0.879954	0.954526	5.71067	162.581	3.78833	12.6807	162.581
gene	Wono429710	0.902044	0.963802	13.2337	162.637	0	4.42767	162.637
gene	Wono211020	0.550002	0.727275	162.656	16.6087	58.67	57.802	162.656
gene	Wono151030	0.951294	0.982933	7.05767	162.656	0.667667	0.602667	162.656
gene	Wono212470	0.783826	0.908069	32.4373	162.66	9.16633	3.257	162.66
gene	Wono226010	0.623605	0.798807	89.6227	162.692	8.575	0	162.692
gene	Wono273510	0.936455	0.977381	9.48467	162.735	1.558	0	162.735
gene	Wono275110	0.477451	0.635181	16.6673	162.736	160.588	0.852667	162.736
gene	Wono395560	0.797221	0.915214	18.0193	162.744	23.0897	0.286333	162.744
gene	Wono418790	0.723921	0.872878	23.8993	12.4357	162.755	25.734	162.755
gene	Wono269850	0.372769	0.439124	40.0223	93.502	162.802	140.411	162.802
gene	Wono171110	0.468515	0.621865	52.8667	129.18	162.828	2.666	162.828
ncRNA_gene	Wono010361	0.546659	0.723569	88.8573	162.833	0.286	45.8933	162.833
gene	Wono470430	0.318352	0.286274	62.533	162.396	162.855	123.772	162.855
gene	Wono083550	0.994484	0.998151	0.331667	162.865	0	0.571667	162.865
gene	Wono279580	0.464068	0.615049	44.777	107.542	162.938	35.8507	162.938
gene	Wono100510	0.472428	0.627758	4.72733	162.945	161.091	16.1463	162.945
gene	Wono455100	0.79931	0.916307	6.04733	162.957	32.824	2.04367	162.957
gene	Wono252700	0.426031	0.550918	92.816	91.3143	163.006	35.4793	163.006
gene	Wono392290	0.339771	0.35228	163.093	128.936	156.452	31.5277	163.093
gene	Wono221740	0.877602	0.95351	22.757	163.169	0	0	163.169
gene	Wono372570	0.969821	0.989627	3.726	163.182	1.352	0	163.182
gene	Wono269970	0.805203	0.919359	4.31533	163.206	6.66533	28.5027	163.206
gene	Wono353520	1	1	0	163.212	0	0	163.212
gene	Wono163150	0.771406	0.901222	6.10367	42.262	163.214	0	163.214
gene	Wono208760	0.723685	0.872727	8.062	50.4223	163.224	3.83733	163.224
gene	Wono280680	0.735742	0.880276	40.82	163.229	15.736	2.07133	163.229
gene	Wono289490	0.509618	0.679248	67.115	86.2193	163.238	3.74267	163.238
gene	Wono133100	0.894615	0.960734	18.5973	163.301	0.639333	0	163.301
gene	Wono277560	1	1	0	163.333	0	0	163.333
gene	Wono301620	1	1	0	0	0	163.356	163.356
ncRNA_gene	Wono019001	0.741028	0.883508	0	163.405	1.05	56.0563	163.405
gene	Wono487580	0.455264	0.601157	74.1673	72.5133	163.419	48.855	163.419
ncRNA_gene	Wono004561	0.969239	0.989421	1.01633	163.449	0.667667	3.50333	163.449
gene	Wono019910	0.516665	0.688171	44.6853	95.3363	163.48	12.9117	163.48
gene	Wono180370	0.453317	0.598013	34.7323	163.546	156.352	6.146	163.546
gene	Wono346260	0.583091	0.761667	2.06	163.551	6.50367	108.375	163.551
gene	Wono478130	0.892373	0.959798	14.9083	163.608	4.824	0	163.608
ncRNA_gene	Wono008721	0.896353	0.961456	0	0	18.92	163.623	163.623
gene	Wono384940	0.441705	0.578682	52.6313	112.865	163.645	41.3443	163.645
gene	Wono358260	0.376333	0.447594	124.922	98.3243	163.651	47.959	163.651
gene	Wono186780	0.923994	0.972581	0.649	163.721	9.06533	3.753	163.721
gene	Wono387280	0.900002	0.962964	18.1917	163.728	0	0	163.728
gene	Wono206820	0.890916	0.959186	19.7327	163.772	0.319667	0	163.772
gene	Wono488890	0.798301	0.91578	39.7837	163.789	1.59933	0	163.789
gene	Wono273380	0.327475	0.315443	100.613	163.889	145.262	90.6997	163.889
gene	Wono447370	0.379019	0.453871	93.1793	142.527	163.905	32.8337	163.905
gene	Wono283800	0.74356	0.88504	10.5153	163.974	39.3363	6.7	163.974
gene	Wono041910	0.515599	0.686836	50.981	163.993	101.89	1.19933	163.993
gene	Wono135980	0.771848	0.901469	48.4803	164.011	0	0	164.011
gene	Wono374640	0.793239	0.913115	42.466	164.018	0.286	0	164.018
gene	Wono380920	0.535534	0.710901	7.84267	52.0283	164.115	82.4653	164.115
gene	Wono124290	0.383732	0.464672	63.797	164.154	155.38	44.4527	164.154
gene	Wono353630	0.365557	0.421482	41.465	164.198	110.865	132.644	164.198
gene	Wono452640	0.911806	0.967758	1.61567	164.215	13.6753	0.592667	164.215
gene	Wono027480	0.73926	0.882432	56.3087	164.228	1.61533	0	164.228
gene	Wono180670	0.507451	0.676455	164.241	72.062	45.888	41.4677	164.241
gene	Wono216440	0.637165	0.810183	164.252	58.5693	25.0683	9.896	164.252
gene	Wono327100	0.710482	0.864168	14.5787	164.262	52.3573	0	164.262
gene	Wono479730	0.779145	0.905514	46.565	164.275	0	0	164.275
gene	Wono310020	0.4705	0.624868	10.0803	164.286	148.638	26.1687	164.286
gene	Wono442700	0.444845	0.584009	47.949	164.291	138.843	18.2393	164.291
gene	Wono302130	0.733011	0.878588	51.898	164.31	1.82833	6.12133	164.31
gene	Wono262460	0.57667	0.755302	164.348	117.488	3.15933	0	164.348
gene	Wono083740	0.528235	0.702301	90.6677	55.8653	164.393	0.286333	164.393
ncRNA_gene	Wono011561	0.741493	0.88379	26.4087	164.414	30.911	0	164.414
gene	Wono274660	1	1	0	0	164.441	0	164.441
gene	Wono398070	0.913818	0.968563	14.9493	164.451	0	0.56	164.451
ncRNA_gene	Wono018411	0.739479	0.882566	54.9527	164.516	2.70233	0.304333	164.516
gene	Wono145060	0.385999	0.469773	49.2623	63.4273	164.521	149.011	164.521
gene	Wono095170	0.647792	0.818765	43.7087	45.7647	164.562	0	164.562
gene	Wono382910	0.562959	0.741224	14.4163	164.583	111.368	1.98633	164.583
gene	Wono131910	0.923604	0.972428	12.9487	164.618	0.667667	0	164.618
gene	Wono371410	0.404435	0.509139	57	164.633	144.739	40.6963	164.633
gene	Wono297380	0.437205	0.570915	73.21	132.002	164.693	6.79033	164.693
gene	Wono432560	0.60799	0.785079	34.9713	63.8777	164.765	7.38533	164.765
gene	Wono418050	0.401474	0.503059	63.3327	105.776	164.796	76.5727	164.796
gene	Wono447340	0.449104	0.591114	60.9073	81.8107	164.81	59.447	164.81
gene	Wono297720	0.754695	0.891654	5.413	164.842	16.1277	32.0393	164.842
gene	Wono433010	0.628039	0.802581	20.681	69.455	164.846	7.49533	164.846
gene	Wono417280	0.514266	0.685161	64.8583	69.089	164.937	21.8387	164.937
gene	Wono393840	0.62405	0.799188	29.512	164.967	67.2087	2.66133	164.967
gene	Wono183720	0.499617	0.666155	57.6203	95.4753	164.979	12.136	164.979
gene	Wono331680	1	1	0	165.01	0	0	165.01
gene	Wono065850	0.874984	0.952374	2.60533	6.38133	165.052	14.5957	165.052
gene	Wono480400	0.617864	0.79384	20.718	34.613	46.774	165.09	165.09
gene	Wono062520	0.829274	0.931375	31.9227	165.099	0.573667	1.49333	165.099
gene	Wono138670	0.499562	0.666082	147.852	165.204	0	17.642	165.204
gene	Wono004270	0.961254	0.986564	3.05167	165.219	1.841	1.767	165.219
gene	Wono357490	0.833238	0.933288	19.7133	165.264	13.362	0	165.264
gene	Wono104010	0.529724	0.704075	1.32633	1.91833	165.334	143.535	165.334
gene	Wono472980	0.76569	0.897996	165.362	46.8937	3.709	0	165.362
ncRNA_gene	Wono001851	0.876263	0.95293	23.0653	165.366	0.286	0	165.366
gene	Wono472880	0.65655	0.825629	28.9823	53.4197	165.366	4.10333	165.366
gene	Wono295130	0.895674	0.961174	2.58967	165.459	5.592	11.0907	165.459
gene	Wono371380	0.886736	0.957423	165.485	20.533	0.604667	0	165.485
gene	Wono322200	0.389703	0.477981	87.964	165.528	99.147	72.1157	165.528
gene	Wono480100	0.676106	0.840314	63.7787	165.533	14.6197	0.901667	165.533
gene	Wono340810	0.515722	0.686991	4.07467	165.567	1.141	150.256	165.567
gene	Wono101700	0.526672	0.700429	113.953	165.63	34.9013	0	165.63
gene	Wono212250	0.534678	0.709905	89.0773	165.663	53.9013	1.19533	165.663
gene	Wono052290	0.840225	0.936614	11.498	11.5327	165.668	8.47233	165.668
gene	Wono364970	0.940141	0.978777	165.677	10.5487	0	0	165.677
gene	Wono052120	0.562423	0.740659	40.5227	165.685	88.384	0	165.685
gene	Wono329690	0.858805	0.945197	9.18467	1.37	16.69	165.713	165.713
gene	Wono439510	0.675089	0.839572	21.008	27.1417	165.724	31.611	165.724
ncRNA_gene	Wono006291	0.383667	0.464524	72.1053	163.032	165.74	31.1127	165.74
gene	Wono156340	0.885464	0.956883	10.9843	165.812	10.4637	0	165.812
gene	Wono402300	0.351861	0.385991	87.9443	165.852	152.465	65.095	165.852
gene	Wono464670	0.367088	0.425286	83.886	165.869	154.017	48.078	165.869
gene	Wono292300	0.934992	0.976824	11.25	165.92	0.286	0	165.92
gene	Wono258280	0.55859	0.736593	12.5613	57.0433	165.94	61.525	165.94
gene	Wono007880	0.357228	0.400223	157.247	32.144	165.953	109.214	165.953
gene	Wono341920	1	1	0	0	0	165.977	165.977
gene	Wono298200	0.784603	0.90849	8.107	37.4717	166.024	0	166.024
gene	Wono257240	0.419667	0.539053	65.4107	166.027	57.6793	106.499	166.027
gene	Wono143820	0.978861	0.992802	3.58633	166.072	0	0	166.072
gene	Wono331910	0.887346	0.957681	2.37733	166.076	18.1043	0.602667	166.076
gene	Wono193560	0.507456	0.676462	158.929	166.083	2.273	0	166.083
ncRNA_gene	Wono006281	0.875191	0.952464	1.01633	166.13	14.1403	8.53467	166.13
gene	Wono264240	0.52717	0.701026	38.696	166.194	76.9827	33.3843	166.194
gene	Wono097440	0.947602	0.981568	9.19067	0	166.211	0	166.211
gene	Wono105600	0.982932	0.994212	0	166.245	1.44833	1.43833	166.245
gene	Wono289320	0.795232	0.914168	19.3903	22.8223	166.276	0.602667	166.276
gene	Wono153740	0.857988	0.944828	1.94067	166.283	14.986	10.596	166.283
gene	Wono010640	0.916537	0.969646	8.495	166.324	6.651	0	166.324
gene	Wono012550	0.537308	0.712956	115.288	166.332	9.883	18.0633	166.332
gene	Wono233950	0.880838	0.954906	4.08967	0	166.341	18.4133	166.341
gene	Wono027290	0.310862	0.261046	87.4773	140.308	140.97	166.341	166.341
gene	Wono278040	0.996798	0.998929	0	166.349	0.534333	0	166.349
gene	Wono296030	0.855657	0.943769	0.331667	0	166.419	27.742	166.419
gene	Wono418080	0.504223	0.67225	46.8813	23.6883	93.1433	166.502	166.502
gene	Wono242580	0.5746	0.75322	47.5683	60.0157	166.524	15.7003	166.524
gene	Wono012450	0.312503	0.266678	90.1073	166.527	124.37	151.876	166.527
gene	Wono084250	0.998084	0.99936	0	166.562	0.319667	0	166.562
gene	Wono206770	0.580725	0.759338	119.656	166.57	0.604667	0	166.57
gene	Wono052230	0.666958	0.833552	44.5803	166.596	38.0057	0.602667	166.596
gene	Wono378870	0.449336	0.591497	151.21	166.619	5.695	47.2883	166.619
gene	Wono122570	0.503585	0.671413	1.344	77.5723	166.655	85.3657	166.655
gene	Wono486990	0.732659	0.87837	166.688	35.7337	25.0893	0	166.688
gene	Wono069630	0.876104	0.952861	23.5733	166.694	0	0	166.694
gene	Wono449140	0.998168	0.999388	0	166.743	0.306	0	166.743
gene	Wono353500	1	1	0	166.778	0	0	166.778
gene	Wono290960	0.469258	0.622992	91.5157	166.791	85.799	11.33	166.791
gene	Wono397470	0.733138	0.878667	26.1537	23.8037	166.855	10.778	166.855
gene	Wono469820	1	1	0	0	0	166.901	166.901
gene	Wono243550	0.347155	0.373147	90.678	125.413	166.903	97.7807	166.903
gene	Wono211480	0.443282	0.581367	62.452	142.893	166.941	4.31567	166.941
gene	Wono408850	0.836396	0.934798	166.951	32.6567	0	0	166.951
gene	Wono062240	0.675611	0.839952	166.99	71.1107	6.44	2.62833	166.99
gene	Wono167280	0.88986	0.958743	2.387	14.1883	167.092	4.106	167.092
gene	Wono364330	0.655746	0.825007	3.387	1.37	167.126	82.9807	167.126
gene	Wono350420	0.480698	0.639898	167.147	151.338	22.8257	6.40667	167.147
gene	Wono218290	0.529356	0.703638	14.233	167.16	134.387	0	167.16
gene	Wono219290	0.816686	0.925179	167.163	26.7817	4.03733	6.70267	167.163
gene	Wono072010	1	1	0	0	167.189	0	167.189
gene	Wono041780	0.887498	0.957746	7.79933	13.3957	167.202	0	167.202
gene	Wono236920	0.779414	0.905661	18.3333	167.25	17.4417	11.5593	167.25
gene	Wono430340	0.670965	0.836536	6.46333	75.003	167.354	0.602667	167.354
gene	Wono363330	0.775258	0.903369	43.3203	167.36	5.196	0	167.36
gene	Wono118310	0.424573	0.54823	79.3373	140.274	167.423	7.29933	167.423
gene	Wono121100	0.91606	0.969456	0	1.73467	13.6083	167.441	167.441
gene	Wono070190	0.810836	0.922235	167.611	39.103	0	0	167.611
gene	Wono108140	0.798375	0.915819	3.96733	1.43633	36.9403	167.67	167.67
gene	Wono261210	0.658715	0.827297	167.696	82.5827	4.302	0	167.696
gene	Wono216430	0.372828	0.439265	167.709	119.806	118.294	44.021	167.709
gene	Wono197810	0.658372	0.827034	167.761	87.051	0	0	167.761
gene	Wono116100	0.983907	0.994548	2.257	0.487667	167.806	0	167.806
gene	Wono214230	0.72985	0.876618	25.6273	167.807	35.0593	1.42633	167.807
gene	Wono050710	0.469448	0.623279	42.4613	167.852	103.13	44.1083	167.852
gene	Wono288780	0.616486	0.792635	23.0203	53.2703	167.862	28.1353	167.862
gene	Wono072430	0.910466	0.96722	16.5103	167.893	0	0	167.893
gene	Wono320110	0.77531	0.903398	9.85533	167.9	20.2517	18.5517	167.9
gene	Wono024790	0.498364	0.664478	41.738	37.989	89.3307	167.955	167.955
gene	Wono116600	0.589364	0.767752	11.1057	167.97	93.061	12.8657	167.97
ncRNA_gene	Wono010551	0.574309	0.752926	0	38.674	167.978	85.8353	167.978
gene	Wono015080	0.537853	0.713585	142.583	167.984	1.756	0	167.984
gene	Wono448350	0.571622	0.750197	168.006	99.845	26.06	0	168.006
gene	Wono267660	0.955746	0.984566	7.77933	168.011	0	0	168.011
gene	Wono176590	0.858811	0.9452	0.649	1.82567	168.033	25.15	168.033
gene	Wono268640	0.878798	0.954027	5.62733	12.0193	168.071	5.53333	168.071
gene	Wono328450	0.786112	0.909306	168.077	0	21.6437	24.0873	168.077
gene	Wono297540	0.654731	0.824219	8.164	66.2743	168.083	14.199	168.083
gene	Wono251820	0.373481	0.440829	135.04	106.921	168.135	40.0867	168.135
gene	Wono408390	0.923692	0.972463	5.413	8.19067	168.136	0.286333	168.136
gene	Wono174570	0.929708	0.974798	12.179	168.152	0.534333	0	168.152
gene	Wono261410	0.944546	0.98043	168.183	5.30367	3.10733	1.463	168.183
ncRNA_gene	Wono009321	0.881132	0.955032	10.8937	168.253	6.80733	4.997	168.253
gene	Wono430260	0.351683	0.38551	107.898	128.08	168.265	74.213	168.265
gene	Wono231350	0.696681	0.854874	24.409	28.4003	168.353	20.488	168.353
gene	Wono412210	0.956065	0.984682	7.73667	168.358	0	0	168.358
gene	Wono490760	0.549438	0.726653	168.396	136.282	1.809	0	168.396
gene	Wono279230	0.592464	0.770711	86.1977	168.409	29.6453	0	168.409
gene	Wono013370	0.511955	0.682235	35.5413	121.218	168.436	3.81067	168.436
gene	Wono231160	0.382517	0.461912	42.424	98.1327	168.53	131.495	168.53
gene	Wono008610	0.856871	0.944321	0.649	9.664	168.533	17.8383	168.533
ncRNA_gene	Wono000261	0.816636	0.925155	25.186	168.564	12.6627	0	168.564
gene	Wono143330	0.898447	0.962323	168.577	19.0547	0	0	168.577
gene	Wono246490	0.318227	0.285863	94.6753	141.3	125.464	168.707	168.707
gene	Wono364270	0.456283	0.602793	44.309	137.563	168.737	19.1977	168.737
gene	Wono203050	0.886458	0.957305	5.75367	168.862	6.957	8.918	168.862
gene	Wono187570	0.619612	0.795362	34.9223	35.641	168.872	33.1093	168.872
gene	Wono070670	0.448582	0.590251	6.418	132.352	68.83	168.884	168.884
gene	Wono110590	0.705605	0.860926	25.092	41.0663	168.912	4.31567	168.912
gene	Wono108760	0.774609	0.903009	168.935	15.1867	33.112	0.857	168.935
ncRNA_gene	Wono007971	0.943696	0.980112	9.79367	168.947	0	0.286333	168.947
gene	Wono325910	0.688665	0.849305	42.2907	25.2647	8.828	168.958	168.958
gene	Wono298470	0.447548	0.588534	168.97	101.467	98.768	8.34067	168.97
gene	Wono209220	0.639835	0.812366	169.048	36.511	30.4047	28.242	169.048
gene	Wono060080	0.475256	0.631957	40.9473	137.097	169.153	8.72333	169.153
gene	Wono088680	0.776084	0.903827	29.733	169.19	18.7953	0.286333	169.19
gene	Wono174050	0.403537	0.507305	126.462	45.9747	77.6543	169.199	169.199
gene	Wono247000	0.357173	0.400078	61.1207	154.587	169.201	88.8137	169.201
gene	Wono302370	0.833101	0.933222	14.1993	8.64267	169.215	11.0577	169.215
gene	Wono373060	0.329585	0.32196	79.8507	156.691	169.22	107.673	169.22
gene	Wono237800	0.519707	0.691947	38.3873	169.236	59.8833	58.1307	169.236
gene	Wono390610	0.434831	0.566753	20.04	169.246	141.297	58.6383	169.246
gene	Wono404080	0.735003	0.879821	19.5723	3.83767	169.252	37.6117	169.252
gene	Wono340730	0.654053	0.82369	13.131	63.698	12.6967	169.258	169.258
gene	Wono112820	0.530107	0.70453	22.6377	117.26	169.408	10.2673	169.408
gene	Wono089230	0.563479	0.741771	131.378	169.589	0	0	169.589
gene	Wono394870	0.453032	0.59755	95.892	169.596	104.487	4.38267	169.596
gene	Wono332950	0.441401	0.578162	84.8533	169.597	120.989	8.785	169.597
gene	Wono291900	0.334307	0.336246	57.3217	169.602	131.464	148.937	169.602
gene	Wono325430	0.436355	0.569429	35.0623	77.3957	106.63	169.61	169.61
gene	Wono341680	0.528227	0.702292	56.732	82.4427	169.615	12.3123	169.615
gene	Wono310660	0.772068	0.901593	9.864	31.7353	169.636	8.481	169.636
gene	Wono266980	0.476008	0.633065	77.492	57.5483	169.639	51.6987	169.639
gene	Wono343110	1	1	0	169.645	0	0	169.645
gene	Wono492850	0.941109	0.979141	3.35667	169.68	6.957	0.304333	169.68
gene	Wono179620	0.630491	0.804645	169.712	96.0783	3.38433	0	169.712
gene	Wono324710	0.806635	0.920094	28.394	11.7333	169.768	0.569333	169.768
gene	Wono083820	1	1	0	169.798	0	0	169.798
gene	Wono046510	0.578845	0.757473	12.861	169.805	108.295	2.391	169.805
gene	Wono478480	0.388549	0.475441	169.808	165.879	101.344	0	169.808
gene	Wono324220	0.542011	0.71834	28.816	91.1127	169.881	23.6173	169.881
gene	Wono050920	0.511224	0.681303	4.098	6.10767	169.906	152.24	169.906
gene	Wono225640	0.474966	0.631529	33.0853	169.932	144.512	10.2473	169.932
gene	Wono215400	0.501607	0.668802	37.23	108.288	169.936	23.33	169.936
gene	Wono425030	0.451804	0.59555	61.855	114.791	169.949	29.5613	169.949
gene	Wono027540	0.894122	0.960528	169.955	9.73567	10.3897	0	169.955
gene	Wono110960	0.367495	0.426291	109.34	20.914	170.009	162.353	170.009
gene	Wono389380	0.735247	0.879971	47.687	170.013	13.5323	0	170.013
gene	Wono260190	0.465286	0.616928	67.373	78.6897	49.3303	170.023	170.023
gene	Wono273790	0.798	0.915623	170.096	43.0567	0	0	170.096
gene	Wono175980	0.702754	0.859009	12.8207	52.3447	170.119	6.79033	170.119
gene	Wono067710	0.584273	0.762824	41.7893	76.0377	170.13	3.22567	170.13
gene	Wono495090	0.65817	0.826878	170.217	48.861	35.2373	4.30667	170.217
gene	Wono281380	0.681995	0.844571	77.6457	170.256	0	1.74233	170.256
gene	Wono422050	0.939976	0.978714	7.42867	170.345	3.449	0	170.345
gene	Wono020260	0.613187	0.789725	61.7123	170.392	39.266	6.509	170.392
gene	Wono365980	0.415262	0.530627	116.965	121.858	170.436	1.17133	170.436
gene	Wono465040	0.42177	0.543012	44.0197	161.376	170.455	28.291	170.455
gene	Wono461720	0.475563	0.63241	22.4063	13.8867	170.466	151.691	170.466
gene	Wono346710	0.512702	0.683183	31.5367	129.297	170.476	1.19533	170.476
gene	Wono245480	0.838142	0.935628	3.081	5.07233	24.7683	170.477	170.477
gene	Wono229690	0.393612	0.486477	87.5403	106.862	170.545	68.3343	170.545
gene	Wono188490	0.540172	0.716246	3.96633	170.587	45.693	95.555	170.587
gene	Wono444990	0.378954	0.453719	126.563	100.745	170.631	52.329	170.631
gene	Wono189350	0.652808	0.822718	0.672667	2.33533	170.709	87.7827	170.709
gene	Wono186600	0.93724	0.977679	2.713	170.711	3.04767	5.67067	170.711
gene	Wono417100	0.721763	0.871501	170.8	64.6477	0	1.19533	170.8
gene	Wono054590	0.569978	0.748516	25.3773	94.4587	170.873	9.07933	170.873
gene	Wono010690	0.330083	0.323488	88.357	162.363	170.939	96.2067	170.939
gene	Wono013110	0.32738	0.315147	135.268	170.955	163.507	52.4627	170.955
gene	Wono106590	0.338433	0.348402	104.709	65.4147	164.082	170.967	170.967
gene	Wono046860	0.60473	0.782123	12.8707	70.5483	170.979	28.338	170.979
gene	Wono206100	0.377134	0.449475	61.6937	170.692	171.05	50.1163	171.05
gene	Wono211990	0.783825	0.908068	47.1807	171.071	0	0	171.071
gene	Wono093830	0.679969	0.843115	12.8773	57.188	10.4683	171.11	171.11
gene	Wono155470	0.992898	0.997616	0.627	171.11	0	0.597	171.11
gene	Wono331170	0.578248	0.756879	12.9203	10.5217	101.375	171.132	171.132
gene	Wono211200	0.985463	0.995083	2.03733	0.487667	171.172	0	171.172
gene	Wono280270	0.990149	0.996684	1.245	0.458333	171.199	0	171.199
gene	Wono431890	1	1	0	171.209	0	0	171.209
gene	Wono281810	0.740095	0.882941	17.7273	25.967	171.267	16.451	171.267
gene	Wono175260	0.981664	0.993774	2.74067	0.458333	0	171.271	171.271
gene	Wono052370	0.352697	0.388236	60.696	97.5343	171.277	156.113	171.277
gene	Wono297280	0.657496	0.826359	46.8927	25.072	171.301	17.2697	171.301
gene	Wono161060	0.790022	0.911404	45.5443	171.356	0	0	171.356
gene	Wono439190	0.776079	0.903824	1.32633	6.10767	42.0093	171.363	171.363
gene	Wono407810	0.571826	0.750405	21.0293	171.398	91.5853	15.7253	171.398
gene	Wono243690	0.499999	0.666665	44.7423	171.416	84.6763	41.9983	171.416
gene	Wono179130	0.384998	0.467528	60.0303	159.924	171.467	53.949	171.467
gene	Wono466710	0.949655	0.982329	9.09033	171.472	0	0	171.472
gene	Wono312220	0.735923	0.880388	58.268	171.528	2.97833	0.304333	171.528
gene	Wono010520	0.523413	0.696487	106.71	171.563	28.222	21.2823	171.563
gene	Wono476060	0.488041	0.650331	171.6	86.439	87.3647	6.20633	171.6
gene	Wono215510	0.849774	0.941072	0	171.631	0	30.3417	171.631
gene	Wono188360	0.479256	0.63781	8.48167	50.4673	171.632	127.541	171.632
gene	Wono385330	0.606164	0.783427	96.632	171.663	14.9003	0	171.663
ncRNA_gene	Wono019951	0.995159	0.998379	0	0	0.835	171.666	171.666
gene	Wono125070	0.674815	0.839371	49.019	30.2157	171.668	3.49	171.668
gene	Wono205630	0.957778	0.985306	3.704	171.818	2.10067	1.76967	171.818
gene	Wono356080	0.342225	0.359316	125.949	69.8107	134.523	171.839	171.839
gene	Wono025770	0.753019	0.890671	3.56	52.8023	171.843	0	171.843
gene	Wono475930	0.896529	0.961529	13.607	171.879	5.11233	1.11767	171.879
gene	Wono089400	0.765041	0.897627	52.791	171.891	0	0	171.891
gene	Wono133050	0.82179	0.927715	37.298	171.994	0	0	171.994
gene	Wono121560	0.483107	0.643356	23.6213	172.021	130.449	29.9807	172.021
gene	Wono051260	0.790151	0.911473	10.1857	20.786	172.044	14.72	172.044
gene	Wono413540	0.777022	0.904345	11.2143	172.131	5.46567	32.7153	172.131
gene	Wono138970	0.957742	0.985293	4.413	172.142	3.18233	0	172.142
gene	Wono080240	1	1	0	0	0	172.189	172.189
gene	Wono214320	0.523034	0.696026	86.7953	70.2557	172.22	0	172.22
gene	Wono319580	0.920538	0.971226	1.34633	13.5257	172.287	0	172.287
ncRNA_gene	Wono011191	0.989509	0.996466	0.971667	172.321	0.573667	0.281667	172.321
gene	Wono173750	0.981133	0.99359	0.330667	172.333	0	2.98333	172.333
gene	Wono284590	0.651609	0.821779	172.364	91.32	0.836333	0	172.364
gene	Wono239800	0.700219	0.857292	10.191	12.5517	51.0627	172.392	172.392
gene	Wono031800	0.99815	0.999382	0	0	0.319667	172.432	172.432
gene	Wono174760	0.541955	0.718276	24.128	20.6403	172.442	100.975	172.442
gene	Wono020830	0.816076	0.924874	1.61133	172.449	35.7737	1.481	172.449
gene	Wono434630	0.916725	0.96972	15.6683	172.482	0	0	172.482
gene	Wono132510	0.584651	0.763193	2.66033	14.1	105.775	172.483	172.483
gene	Wono210940	0.284057	0.159858	164.321	172.488	154.048	116.373	172.488
gene	Wono081770	0.461168	0.610531	172.51	69.821	111.894	19.8463	172.51
gene	Wono294930	0.332737	0.33154	68.986	172.561	136.368	140.697	172.561
gene	Wono025190	0.525972	0.699586	8.057	172.679	127.451	20.117	172.679
gene	Wono059610	0.986483	0.995433	0	172.848	2.36833	0	172.848
ncRNA_gene	Wono016171	0.939129	0.978395	3.291	7.91267	172.853	0	172.853
gene	Wono188980	0.818727	0.926197	34.5257	172.928	2.62967	1.13233	172.928
gene	Wono191110	0.721752	0.871494	3.36633	3.333	60.0073	173.032	173.032
gene	Wono211660	0.777172	0.904428	7.295	1.37	173.034	40.9467	173.034
gene	Wono335460	0.431777	0.56133	167.8	173.124	60.0327	0	173.124
gene	Wono309030	0.37129	0.435562	75.7897	173.125	170.189	47.1753	173.125
gene	Wono337280	0.563598	0.741895	90.3403	173.13	43.7167	0	173.13
gene	Wono179010	0.463135	0.613601	173.134	91.3577	61.921	47.4183	173.134
gene	Wono262770	0.603211	0.780735	25.7977	78.1787	173.192	9.94833	173.192
gene	Wono234240	1	1	0	173.273	0	0	173.273
gene	Wono107940	0.793432	0.913217	42.9357	173.315	1.30233	0.884333	173.315
gene	Wono352250	0.770927	0.900953	10.3363	5.36967	35.7993	173.337	173.337
gene	Wono030070	0.654234	0.823832	59.7307	173.348	29.8677	2.017	173.348
gene	Wono377010	0.51829	0.690193	173.354	160.813	0.306	0	173.354
gene	Wono020460	1	1	0	0	0	173.36	173.36
gene	Wono155320	0.562394	0.740629	108.126	173.362	19.0947	7.67433	173.362
gene	Wono388060	0.339371	0.351123	87.1253	173.393	151.981	98.426	173.393
gene	Wono201320	0.819325	0.926495	18.7313	18.9367	173.399	0.569333	173.399
gene	Wono153470	0.458717	0.606669	71.3153	113.445	173.437	19.8937	173.437
gene	Wono243910	0.680459	0.843468	54.4237	173.441	2.73667	24.2867	173.441
gene	Wono218180	0.956431	0.984816	0	173.497	7.334	0.569333	173.497
gene	Wono437600	0.73601	0.880441	39.428	22.8293	173.575	0	173.575
gene	Wono227500	0.483371	0.643731	57.4457	97.0077	173.575	31.0647	173.575
gene	Wono118800	0.344735	0.366406	39.6083	135.626	173.636	154.809	173.636
gene	Wono466670	0.780129	0.906054	48.9563	173.703	0	0	173.703
gene	Wono050730	0.458533	0.606377	42.6233	83.5217	173.76	79.043	173.76
gene	Wono381360	0.424265	0.547661	12.9607	117.448	173.777	105.41	173.777
gene	Wono299070	0.778486	0.905152	9.46367	173.893	5.37667	34.64	173.893
gene	Wono139130	0.512051	0.682356	159.049	173.9	6.384	0.281667	173.9
gene	Wono280410	0.504597	0.67274	11.1567	62.436	97.196	173.958	173.958
gene	Wono492200	0.978924	0.992824	3.74533	173.964	0	0	173.964
gene	Wono070170	0.687672	0.848606	173.966	79.0123	0	0	173.966
gene	Wono021660	0.966174	0.98833	6.09067	173.971	0	0	173.971
gene	Wono246260	0.988633	0.996168	0	173.984	0	2.00033	173.984
gene	Wono012870	0.632988	0.80673	50.699	173.986	0.878333	49.3017	173.986
gene	Wono020320	0.996284	0.998757	0.649	173.989	0	0	173.989
gene	Wono327130	0.364793	0.419573	112.536	166.17	174.004	24.285	174.004
gene	Wono365740	0.678391	0.841974	41.0853	174.008	41.4077	0	174.008
gene	Wono052500	0.8506	0.941453	30.5677	174.035	0	0	174.035
gene	Wono428900	0.701232	0.85798	25.8443	47.4233	174.041	0.884333	174.041
gene	Wono110050	0.49429	0.658965	48.1937	174.108	119.625	10.312	174.108
gene	Wono462040	0.375244	0.445023	130.497	174.179	54.7757	104.723	174.179
gene	Wono425160	0.774103	0.902727	174.179	45.9087	2.903	2.017	174.179
gene	Wono128860	0.586548	0.765036	80.065	15.966	174.191	26.7547	174.191
gene	Wono109180	0.357063	0.39979	65.0733	173.606	174.212	75.0117	174.212
gene	Wono122620	0.992297	0.997412	1.35267	174.243	0	0	174.243
gene	Wono090270	0.542587	0.718992	174.246	146.015	0.878333	0	174.246
gene	Wono083450	0.972178	0.990461	3.02733	174.258	0.823667	1.136	174.258
gene	Wono278740	0.832123	0.932752	2.37733	4.54333	28.241	174.288	174.288
gene	Wono429870	0.896503	0.961518	174.293	18.8167	1.30467	0	174.293
gene	Wono454950	0.663777	0.831156	55.6487	174.296	27.14	5.49767	174.296
gene	Wono271640	0.914436	0.96881	174.301	6.18667	0.286	9.83667	174.301
gene	Wono337300	0.512826	0.683341	174.363	126.69	38.9503	0	174.363
gene	Wono380350	0.6262	0.801022	19.97	30.8747	53.2403	174.366	174.366
gene	Wono467120	0.580175	0.758794	36.381	174.37	82.7953	7.00133	174.37
gene	Wono122550	0.549244	0.726439	2.31733	29.0297	174.397	111.778	174.397
gene	Wono207740	0.8803	0.954675	17.594	174.413	0.604667	5.51733	174.413
gene	Wono471160	0.475911	0.632922	14.5697	7.57733	174.425	169.936	174.425
gene	Wono412550	0.836484	0.93484	7.401	26.697	174.433	0	174.433
gene	Wono146920	0.630324	0.804505	2.01633	174.441	0	100.291	174.441
gene	Wono347390	0.565365	0.743744	6.47667	174.49	27.4293	100.236	174.49
ncRNA_gene	Wono001121	0.802375	0.9179	9.204	0	174.498	33.775	174.498
gene	Wono439280	0.921102	0.971448	6.638	174.508	8.30967	0	174.508
ncRNA_gene	Wono004661	0.784187	0.908265	24.4203	15.356	174.55	8.26067	174.55
gene	Wono351610	0.631507	0.805495	12.1543	72.7153	174.61	17.0177	174.61
gene	Wono154040	0.5241	0.697322	30.3483	47.8367	174.63	80.3847	174.63
gene	Wono130190	0.441746	0.578752	133.509	174.652	73.599	13.607	174.652
gene	Wono176130	0.46199	0.611817	50.565	174.682	139.368	13.4933	174.682
gene	Wono197420	0.801887	0.917647	174.686	41.4217	0.534333	1.20167	174.686
gene	Wono253260	0.985573	0.995121	1.67167	174.747	0.604667	0.281667	174.747
gene	Wono441190	0.99126	0.997061	174.782	0	0.639333	0.901667	174.782
gene	Wono129260	0.460219	0.60904	167.312	26.4413	174.791	11.255	174.791
gene	Wono395570	0.884667	0.956544	5.10567	15.5393	2.14267	174.793	174.793
gene	Wono119330	0.896538	0.961533	3.38333	4.088	12.7013	174.805	174.805
gene	Wono255930	0.975637	0.991676	3.41133	0.954333	174.828	0	174.828
gene	Wono126720	0.613593	0.790085	44.3837	63.4897	174.871	2.251	174.871
gene	Wono237590	0.640013	0.812511	174.896	96.2013	2.17233	0	174.896
gene	Wono425500	0.83276	0.933058	33.016	174.966	2.12167	0	174.966
gene	Wono384830	0.372875	0.439378	96.112	175.022	152.679	45.5727	175.022
gene	Wono096670	1	1	175.045	0	0	0	175.045
gene	Wono271870	0.519046	0.69113	2.04867	4.26067	155.925	175.083	175.083
gene	Wono492170	0.506401	0.675094	3.69833	46.3283	175.084	120.631	175.084
gene	Wono265650	0.452055	0.595961	35.4137	72.7157	175.151	104.174	175.151
gene	Wono280630	0.433413	0.564244	40.6517	122.415	175.155	65.908	175.155
gene	Wono207790	0.982395	0.994026	1.71533	175.177	0	1.424	175.177
gene	Wono059990	0.991666	0.997199	0.627	175.274	0.286	0.56	175.274
gene	Wono053940	0.804406	0.918949	175.287	0.487667	42.134	0	175.287
gene	Wono017020	0.401007	0.502094	112.784	69.91	175.344	79.2207	175.344
gene	Wono334750	0.491786	0.655532	56.0397	115.834	175.372	9.35667	175.372
gene	Wono391720	0.972108	0.990436	0	0.458333	4.575	175.422	175.422
gene	Wono106330	0.476499	0.633787	80.053	88.3027	175.424	24.3717	175.424
gene	Wono161610	0.810929	0.922282	22.3477	175.608	17.1197	1.47633	175.608
gene	Wono448970	0.720468	0.870671	29.4887	175.617	38.0557	0.592667	175.617
gene	Wono414080	0.779847	0.905899	10.8547	32.3747	175.66	6.36	175.66
gene	Wono410090	1	1	0	0	175.682	0	175.682
gene	Wono062590	1	1	0	0	0	175.686	175.686
gene	Wono032700	0.604084	0.781534	53.006	175.712	55.2753	6.87967	175.712
gene	Wono413380	1	1	0	175.793	0	0	175.793
gene	Wono201460	0.58333	0.761902	88.618	175.83	29.405	7.57133	175.83
gene	Wono306530	0.996189	0.998725	0.672667	175.839	0	0	175.839
gene	Wono392910	0.526673	0.70043	17.8917	116.814	175.88	23.3593	175.88
gene	Wono335060	0.544758	0.721441	20.3467	92.9713	175.906	33.6823	175.906
gene	Wono440260	0.835608	0.934422	10.8413	23.7687	0	175.923	175.923
gene	Wono069990	0.958853	0.985696	0	7.54933	175.924	0	175.924
gene	Wono099480	0.772293	0.901718	175.927	51.2037	0.667667	0	175.927
gene	Wono189860	0.628322	0.80282	35.9093	20.0013	48.1627	175.936	175.936
gene	Wono140040	0.787379	0.909988	2.347	4.79067	175.963	40.3787	175.963
gene	Wono253480	0.992689	0.997545	0.672667	176.063	0.319667	0.304333	176.063
gene	Wono346510	0.520999	0.693537	53.6337	108.237	176.063	0	176.063
gene	Wono318120	0.375608	0.445882	90.5153	26.9433	176.071	175.233	176.071
gene	Wono459540	0.872388	0.95124	14.9123	6.50133	176.079	4.343	176.079
ncRNA_gene	Wono009371	0.476067	0.633152	3.266	166.451	176.082	24.069	176.082
gene	Wono065280	0.391542	0.481998	64.94	119.871	176.144	88.9177	176.144
gene	Wono470970	0.620531	0.796159	176.231	87.4823	19.7153	0.571667	176.231
gene	Wono042230	0.50288	0.670485	31.501	176.257	130.658	12.079	176.257
gene	Wono141430	0.765992	0.898168	41.339	176.306	11.6833	0.838667	176.306
gene	Wono188860	0.820107	0.926882	38.6793	176.334	0	0	176.334
gene	Wono010140	0.347892	0.375182	69.1313	176.34	156.409	105.001	176.34
gene	Wono337190	0.866456	0.948624	27.1797	176.346	0	0	176.346
gene	Wono014410	0.801262	0.917323	43.7397	176.347	0	0	176.347
gene	Wono493690	1	1	176.363	0	0	0	176.363
gene	Wono210290	1	1	0	176.433	0	0	176.433
gene	Wono265710	0.721641	0.871423	44.2497	176.443	18.8127	4.997	176.443
gene	Wono049730	0.871927	0.951038	6.38733	18.34	176.453	1.191	176.453
gene	Wono256370	0.548745	0.725887	144.817	176.476	0.306	0	176.476
gene	Wono289560	0.828473	0.930987	36.5437	176.505	0	0	176.505
gene	Wono083960	0.418394	0.536637	176.589	78.0177	146.092	21.3657	176.589
gene	Wono238860	0.378126	0.451792	176.614	80.2833	53.9823	156.197	176.614
gene	Wono219960	0.41881	0.537427	19.2183	122.407	103.483	176.627	176.627
gene	Wono156250	0.763464	0.896727	176.66	54.7327	0	0	176.66
gene	Wono091610	0.995199	0.998392	0	0	176.685	0.852333	176.685
gene	Wono225200	0.597884	0.775811	25.2033	90.6907	176.711	2.95567	176.711
gene	Wono365810	0.36275	0.414428	66.3883	173.357	176.719	70.7007	176.719
gene	Wono245770	0.998195	0.999397	0	0	0.319667	176.762	176.762
ncRNA_gene	Wono009131	0.564085	0.742406	56.97	176.775	65.946	13.6927	176.775
gene	Wono392400	0.620408	0.796052	95.637	176.818	11.9763	0.571667	176.818
gene	Wono261050	0.998273	0.999423	0	176.829	0.306	0	176.829
gene	Wono153020	0.525202	0.698657	7.50367	12.3127	140.095	176.887	176.887
gene	Wono138450	0.828783	0.931137	176.916	0	1.543	35.0057	176.916
gene	Wono082490	0.831814	0.932603	0.330667	176.996	34.269	1.18733	176.996
gene	Wono367040	0.539193	0.715126	33.636	176.997	23.125	94.505	176.997
gene	Wono333860	0.372529	0.438549	119.449	141.497	177.029	37.2333	177.029
gene	Wono355870	0.939437	0.978511	177.032	0.966333	1.88633	8.56	177.032
gene	Wono300950	0.393137	0.485453	95.8173	113.014	177.037	64.4497	177.037
gene	Wono382450	0.508356	0.677624	65.1757	78.5683	177.046	27.4817	177.046
gene	Wono422190	0.593349	0.77155	101.223	20.1503	177.096	0	177.096
gene	Wono197450	0.505588	0.674035	68.0997	61.331	177.145	43.7983	177.145
gene	Wono088660	0.913468	0.968424	16.7823	0	177.162	0	177.162
gene	Wono253010	0.940042	0.978739	7.82567	2.28167	177.208	1.19533	177.208
gene	Wono134520	0.582732	0.761316	72.1863	177.212	47.419	7.28767	177.212
gene	Wono163420	0.342342	0.359649	139.101	167.703	177.218	33.6407	177.218
gene	Wono140200	0.713506	0.866157	2.704	177.223	65.042	3.41433	177.223
gene	Wono469600	0.97698	0.992146	177.246	3.89467	0	0.281667	177.246
gene	Wono210010	0.993418	0.997792	0.627	0	0.547333	177.253	177.253
gene	Wono416310	0.981543	0.993732	0	177.266	3.33333	0	177.266
gene	Wono496080	0.334441	0.336644	67.661	154.543	177.274	130.584	177.274
gene	Wono317970	0.36832	0.428323	100.708	177.276	170.367	32.958	177.276
gene	Wono206420	0.420991	0.541551	89.9983	177.302	143.788	10.0653	177.302
gene	Wono204320	0.51365	0.684382	35.8053	83.5473	177.381	48.6007	177.381
gene	Wono003350	0.362098	0.412772	79.3263	152.121	177.445	81.1553	177.445
gene	Wono411770	0.943028	0.979862	9.755	0.966333	177.465	0	177.465
gene	Wono061020	0.67526	0.839697	0	57.6523	177.47	27.6947	177.47
gene	Wono271830	0.44022	0.576136	49.9847	101.578	177.499	74.1437	177.499
gene	Wono140760	0.436878	0.570344	50.1093	118.487	177.565	60.2783	177.565
gene	Wono127820	0.839621	0.936329	177.606	33.0367	0.286	0.602667	177.606
ncRNA_gene	Wono013861	0.666094	0.832903	12.876	177.652	48.237	27.9423	177.652
gene	Wono393020	0.544739	0.72142	26.738	41.468	177.665	80.2757	177.665
gene	Wono352340	0.714681	0.866924	177.725	15.5253	25.6703	29.757	177.725
gene	Wono225280	0.360519	0.408741	72.272	175.689	177.734	67.2987	177.734
gene	Wono194250	0.39653	0.492707	79.243	177.734	139.018	52.2287	177.734
gene	Wono375110	0.410354	0.521027	33.5403	177.846	160.553	61.4563	177.846
gene	Wono485960	0.479724	0.638489	22.0337	149.954	177.904	20.955	177.904
gene	Wono443250	0.357669	0.401372	60.9303	177.913	145.114	113.466	177.913
gene	Wono270690	0.51086	0.680839	10.6337	12.5587	177.931	147.174	177.931
gene	Wono095240	0.985344	0.995042	2.64733	177.99	0	0	177.99
gene	Wono110600	0.750094	0.888944	38.6633	16.5783	178.022	4.06933	178.022
gene	Wono258940	0.978899	0.992815	0	3.83767	0	178.031	178.031
gene	Wono417470	0.468199	0.621385	33.8423	115.358	178.112	53.1067	178.112
gene	Wono431430	1	1	178.165	0	0	0	178.165
gene	Wono189240	0.923062	0.972216	1.01733	5.21067	178.247	8.629	178.247
gene	Wono251810	0.964684	0.987797	5.10833	0	178.306	1.41933	178.306
gene	Wono483100	0.439672	0.575193	66.9983	111.579	178.33	48.6907	178.33
gene	Wono240380	0.655251	0.824623	88.638	178.353	3.72333	1.47567	178.353
gene	Wono407420	1	1	0	178.354	0	0	178.354
gene	Wono248940	0.549118	0.726299	0	0	178.415	146.497	178.415
gene	Wono176570	0.920663	0.971275	0.969	13.569	178.438	0.838667	178.438
gene	Wono406670	0.523774	0.696927	178.456	108.672	52.6993	0.884333	178.456
gene	Wono472180	0.2981	0.21514	118.325	128.992	178.48	172.928	178.48
gene	Wono280510	0.561629	0.739822	87.4003	178.503	51.052	0.875333	178.503
gene	Wono197480	0.969805	0.989622	4.422	178.512	0	1.136	178.512
ncRNA_gene	Wono003121	0.307023	0.24764	172.851	152.3	178.56	77.8743	178.56
gene	Wono365360	1	1	0	178.57	0	0	178.57
ncRNA_gene	Wono012871	0.588114	0.76655	14.25	178.649	89.3957	21.471	178.649
gene	Wono336360	0.659347	0.827782	178.655	89.3653	2.65567	0.281667	178.655
gene	Wono394710	0.53411	0.709242	178.735	132.946	19.59	3.37	178.735
gene	Wono015310	0.995851	0.998611	0	0.458333	178.739	0.286333	178.739
gene	Wono006940	0.586913	0.76539	115.051	178.815	10.8043	0	178.815
gene	Wono127270	0.529998	0.7044	42.8807	30.4353	178.967	85.392	178.967
ncRNA_gene	Wono005461	0.543857	0.720427	179.007	0	147.145	2.99167	179.007
gene	Wono492150	0.926199	0.973439	0	8.06733	6.19733	179.021	179.021
gene	Wono193780	0.917863	0.970171	0	179.132	12.203	3.827	179.132
gene	Wono472210	0.587202	0.765669	3.062	3.176	119.752	179.22	179.22
gene	Wono348540	0.390994	0.480805	95.8767	131.713	179.267	51.6333	179.267
gene	Wono019550	0.8851	0.956728	7.812	179.362	13.146	2.326	179.362
gene	Wono286710	0.520425	0.692831	15.237	86.9333	179.441	63.1863	179.441
gene	Wono237420	0.435648	0.56819	41.0233	85.884	179.459	105.569	179.459
gene	Wono280190	0.536053	0.711505	38.2423	179.503	106.68	10.4347	179.503
gene	Wono056480	0.482335	0.642251	5.727	71.022	115.913	179.513	179.513
gene	Wono493480	0.452643	0.596918	127.057	35.0763	179.538	54.9723	179.538
gene	Wono379110	0.960939	0.986451	0.319333	6.659	0.319667	179.54	179.54
gene	Wono078990	0.829864	0.931661	4.07667	179.598	28.351	4.393	179.598
gene	Wono489890	0.99111	0.99701	1.61133	0	0	179.651	179.651
gene	Wono220220	0.463365	0.613958	9.867	179.78	151.657	46.6837	179.78
gene	Wono181960	0.491454	0.655074	77.6043	105.256	179.802	3.19467	179.802
gene	Wono286950	0.787261	0.909924	46.255	179.911	1.186	1.176	179.911
gene	Wono092700	0.727921	0.875408	2.67733	180.077	34.5887	30.0423	180.077
gene	Wono265390	0.769516	0.900161	0	25.937	180.226	28.044	180.226
gene	Wono116190	0.703189	0.859303	17.3737	180.38	13.8317	44.9317	180.38
gene	Wono376640	0.623127	0.798397	28.0817	180.436	77.278	3.76967	180.436
gene	Wono146540	0.832709	0.933033	180.503	34.5497	1.11067	0.602667	180.503
gene	Wono096600	0.332683	0.331378	179.19	180.575	173.297	9.72333	180.575
gene	Wono312450	0.870166	0.950264	1.32633	25.6173	180.58	0	180.58
gene	Wono112980	0.391428	0.48175	180.611	170.88	86.054	23.871	180.611
gene	Wono239740	0.996473	0.99882	0	0	0.639333	180.651	180.651
gene	Wono160240	1	1	0	180.676	0	0	180.676
gene	Wono062780	0.99248	0.997474	1.36933	0	180.725	0	180.725
gene	Wono353950	0.970357	0.989817	4.1	180.786	1.42267	0	180.786
gene	Wono046870	0.555338	0.733098	14.713	180.829	110.824	19.2537	180.829
gene	Wono399460	0.719104	0.869794	48.1783	180.84	22.461	0	180.84
gene	Wono056730	0.875999	0.952816	25.2803	180.851	0.319667	0	180.851
gene	Wono323890	0.994547	0.998172	0.992	180.92	0	0	180.92
gene	Wono209500	0.49861	0.664808	5.047	181.044	155.983	21.024	181.044
gene	Wono149120	0.423413	0.54608	34.492	150.635	61.4203	181.05	181.05
gene	Wono344380	0.506934	0.675786	39.4763	84.2147	181.096	52.4503	181.096
gene	Wono253670	0.637324	0.810313	4.074	181.096	81.855	17.1257	181.096
gene	Wono042680	0.470555	0.62495	154.719	181.164	39.133	9.98433	181.164
ncRNA_gene	Wono002061	0.509515	0.679117	21.3737	60.6557	181.194	92.3967	181.194
gene	Wono149720	0.482833	0.642964	52.7487	181.206	107.791	33.551	181.206
gene	Wono437850	0.935457	0.977001	1.711	10.7923	181.218	0	181.218
gene	Wono378730	0.533226	0.708207	25.2993	60.785	181.281	72.605	181.281
gene	Wono288260	0.745603	0.886268	2.729	15.1337	181.283	43.9903	181.283
gene	Wono033160	0.38591	0.469575	87.9327	181.335	178.697	21.924	181.335
gene	Wono183080	0.763375	0.896676	55.5417	181.337	0.667667	0	181.337
gene	Wono193680	0.669741	0.835629	87.1533	181.388	2.29167	0	181.388
gene	Wono229630	0.494069	0.658664	45.548	131.77	181.502	8.54133	181.502
gene	Wono387270	0.967382	0.988761	6.12067	181.527	0	0	181.527
gene	Wono441610	0.467259	0.619953	89.6067	181.541	117.094	0.281667	181.541
gene	Wono474440	0.422157	0.543737	72.569	111.321	181.627	64.7183	181.627
gene	Wono392920	0.530771	0.705316	17.564	118.859	181.739	24.2437	181.739
gene	Wono466410	0.443484	0.581709	85.292	99.8427	181.749	42.937	181.749
gene	Wono307300	0.583843	0.762403	1.94067	181.836	127.67	0	181.836
gene	Wono325470	0.952658	0.983435	1.94067	181.892	7.09833	0	181.892
gene	Wono068410	0.886667	0.957394	19.5377	181.932	3.71667	0	181.932
gene	Wono141730	0.820894	0.927272	39.7027	181.969	0	0	181.969
gene	Wono017350	0.989843	0.996579	0.649	0.914	181.973	0.304333	181.973
gene	Wono488580	0.614092	0.790526	35.733	181.983	70.2093	8.41933	181.983
gene	Wono433760	0.480084	0.63901	20.295	182.125	54.7857	122.155	182.125
gene	Wono437900	0.763071	0.896502	17.9473	19.593	182.181	19.026	182.181
gene	Wono455080	1	1	0	182.19	0	0	182.19
gene	Wono258210	0.418123	0.53612	66.1887	34.3347	182.196	153.028	182.196
gene	Wono019540	0.672569	0.837721	36.572	182.337	47.551	4.64533	182.337
gene	Wono312180	0.681414	0.844155	182.357	18.5817	62.8063	3.87033	182.357
gene	Wono194070	0.996875	0.998955	0	182.359	0	0.571667	182.359
gene	Wono270290	0.955231	0.984378	2.65333	182.41	0.286	5.60967	182.41
gene	Wono220080	0.341658	0.357698	71.1173	182.433	179.891	100.523	182.433
gene	Wono044870	0.920883	0.971362	182.452	0	8.85567	6.81967	182.452
gene	Wono426430	0.676227	0.840402	10.4843	182.529	1.32233	75.5873	182.529
gene	Wono019150	0.594685	0.772813	7.84067	17.8253	182.54	98.746	182.54
gene	Wono380120	0.988094	0.995984	0	182.584	2.2	0	182.584
gene	Wono091960	0.866866	0.948807	14.2467	11.772	182.601	2.02533	182.601
gene	Wono322490	0.754721	0.891669	11.5857	182.642	47.7717	0	182.642
gene	Wono140720	0.342235	0.359343	139.363	60.967	150.706	182.644	182.644
gene	Wono211820	0.373277	0.440341	95.973	182.648	167.104	43.5857	182.648
gene	Wono038780	0.347145	0.37312	105.044	108.296	182.651	130.16	182.651
gene	Wono256820	0.444274	0.583046	182.662	48.5177	172.701	7.26633	182.662
gene	Wono248590	0.413945	0.528073	14.972	97.8313	145.998	182.798	182.798
gene	Wono073770	0.542716	0.719138	10.8707	24.2003	182.801	118.954	182.801
gene	Wono196480	1	1	0	0	0	182.824	182.824
gene	Wono335200	0.378842	0.453459	110.861	182.835	95.078	93.8417	182.835
gene	Wono220400	0.600262	0.77802	182.851	61.8087	59.9593	0	182.851
gene	Wono410250	0.549	0.726169	182.93	42.493	107.783	0	182.93
gene	Wono080030	0.55796	0.735919	12.2307	76.59	182.942	56.1137	182.942
gene	Wono257490	0.36713	0.425389	107.32	182.988	124.9	83.2217	182.988
gene	Wono460020	0.969092	0.989369	3.00767	182.995	2.547	0.281667	182.995
gene	Wono034220	0.782537	0.907368	182.998	39.8	11.0543	0	182.998
gene	Wono315770	0.693688	0.85281	0	0	80.807	182.999	182.999
gene	Wono281510	0.893188	0.960138	18.9713	183.014	2.91433	0	183.014
ncRNA_gene	Wono020241	0.673269	0.838236	6.73133	183.015	56.6397	25.4447	183.015
gene	Wono252640	0.580115	0.758735	8.506	183.056	115.458	8.53133	183.056
gene	Wono252320	0.450537	0.593476	97.862	116.681	183.07	8.72367	183.07
gene	Wono448780	0.4495	0.591769	39.9073	133.883	183.074	50.419	183.074
gene	Wono305480	1	1	0	0	0	183.165	183.165
gene	Wono350510	0.644391	0.816049	2.003	85.2013	183.192	13.891	183.192
gene	Wono142420	0.916559	0.969654	16.358	183.197	0.319667	0	183.197
gene	Wono260440	0.836399	0.9348	35.8373	0	183.216	0	183.216
gene	Wono343750	0.807858	0.92072	183.259	40.376	3.21067	0	183.259
gene	Wono443460	1	1	0	0	0	183.321	183.321
gene	Wono224950	0.65449	0.824031	17.7117	65.9927	183.363	13.0943	183.363
gene	Wono029010	0.971073	0.99007	0	183.404	5.46333	0	183.404
gene	Wono365160	0.44934	0.591504	11.2493	179.14	34.3827	183.414	183.414
gene	Wono381710	0.358462	0.403435	156.992	144.652	183.463	26.6997	183.463
gene	Wono414940	0.970669	0.989928	183.472	5.544	0	0	183.472
gene	Wono169950	0.720649	0.870787	183.544	1.876	13.0633	56.2093	183.544
ncRNA_gene	Wono011821	0.964766	0.987826	6.13167	183.565	0.286	0.286333	183.565
gene	Wono488190	0.998263	0.99942	0.319333	183.569	0	0	183.569
gene	Wono176180	0.645531	0.816962	9.14	65.0453	183.627	26.6467	183.627
gene	Wono252600	0.962748	0.987102	7.10533	0	183.63	0	183.63
gene	Wono135890	0.964933	0.987886	6.081	183.631	0.306	0.286333	183.631
gene	Wono440510	0.800422	0.916886	7.721	183.738	28.0593	10.033	183.738
gene	Wono002630	1	1	0	0	183.744	0	183.744
gene	Wono351060	1	1	0	183.749	0	0	183.749
gene	Wono065020	0.699235	0.856622	16.3927	36.2517	183.761	26.3977	183.761
gene	Wono494830	0.787283	0.909936	0	11.3257	183.789	38.3327	183.789
gene	Wono476730	0.399648	0.499266	95.0617	120.556	183.795	60.48	183.795
gene	Wono076490	0.716118	0.867861	36.7347	36.1327	183.814	0	183.814
gene	Wono420130	0.493922	0.658462	86.4677	98.7117	183.849	3.19467	183.849
gene	Wono041000	0.602799	0.780358	69.6623	183.872	45.5893	5.90667	183.872
gene	Wono052280	0.741	0.883491	23.0793	40.5907	183.884	0.602667	183.884
gene	Wono342130	0.558109	0.736079	36.337	183.886	10.3957	98.8617	183.886
gene	Wono292190	0.413246	0.526711	50.603	171.047	39.487	183.916	183.916
gene	Wono118180	0.399756	0.499492	140.006	124.57	183.919	11.5827	183.919
gene	Wono279300	0.778583	0.905205	36.2377	14.9307	183.931	1.13867	183.931
gene	Wono239090	0.433881	0.565074	74.296	183.971	119.925	45.8197	183.971
gene	Wono394420	0.531235	0.705865	184.101	40.0203	95.0357	27.3953	184.101
gene	Wono256580	0.507493	0.67651	23.553	184.101	154.825	0.286333	184.101
gene	Wono315800	0.683539	0.845675	0	0	85.2833	184.207	184.207
gene	Wono330470	0.847457	0.94	11.2143	21.6617	184.335	0.304333	184.335
gene	Wono327600	0.931606	0.975528	184.353	13.5343	0	0	184.353
gene	Wono401050	0.782385	0.907285	31.2207	20.07	184.403	0	184.403
gene	Wono353530	1	1	0	184.426	0	0	184.426
gene	Wono451220	0.711657	0.864943	5.75367	67.9273	1.05	184.443	184.443
gene	Wono036260	0.661136	0.82915	20.0027	65.237	184.449	9.29933	184.449
gene	Wono056180	1	1	0	184.518	0	0	184.518
gene	Wono248390	0.496674	0.662203	39.3077	184.525	135.707	11.9807	184.525
gene	Wono484870	0.772594	0.901887	49.3993	184.603	4.05233	0.884333	184.603
gene	Wono162890	0.395193	0.489864	54.0747	95.687	184.63	132.798	184.63
gene	Wono274090	0.914891	0.968991	184.697	11.4503	5.445	0.286333	184.697
gene	Wono216740	0.994767	0.998247	0.971667	184.722	0	0	184.722
gene	Wono468960	0.560051	0.738149	184.793	144.592	0.286	0.286333	184.793
gene	Wono112570	0.480279	0.639292	4.77233	184.812	27.225	167.992	184.812
gene	Wono311920	0.939057	0.978367	0	184.829	0	11.995	184.829
gene	Wono243830	0.474001	0.630101	126.085	184.862	2.75233	76.3033	184.862
gene	Wono494460	0.311587	0.26354	136.537	170.493	184.871	101.42	184.871
gene	Wono299920	0.949818	0.982389	3.04833	184.872	2.94933	3.76967	184.872
gene	Wono027940	0.975636	0.991676	4.61767	184.909	0	0	184.909
gene	Wono321010	0.29003	0.184026	111.271	184.978	174.244	167.296	184.978
gene	Wono249380	1	1	0	185.029	0	0	185.029
gene	Wono061220	0.594443	0.772584	185.047	71.103	18.4757	36.669	185.047
gene	Wono094090	0.490369	0.653573	185.052	142.062	47.564	2.69467	185.052
gene	Wono205770	0.708149	0.862623	6.72167	69.551	185.068	0	185.068
gene	Wono097120	0.342981	0.361463	82.9003	152.677	185.128	119.056	185.128
gene	Wono314010	0.892801	0.959976	10.3523	5.67367	6.20267	185.13	185.13
gene	Wono099290	0.867104	0.948912	28.374	185.131	0	0	185.131
gene	Wono176310	0.528144	0.702192	67.021	71.307	185.203	27.1367	185.203
gene	Wono021190	0.98155	0.993734	185.209	0	3.48133	0	185.209
gene	Wono247210	0.869693	0.950056	1.94067	185.273	25.2473	0.571667	185.273
gene	Wono101160	0.459865	0.608483	94.8453	113.654	185.312	9.15867	185.312
gene	Wono071580	0.597603	0.77555	123.689	185.354	1.11867	0	185.354
gene	Wono131840	0.368265	0.428189	116.637	165.107	185.417	36.3267	185.417
gene	Wono216150	0.993596	0.997852	0	185.472	0	1.19533	185.472
gene	Wono138570	0.442389	0.579848	99.4373	132.033	185.481	2.321	185.481
gene	Wono121060	0.558993	0.737023	95.4057	185.486	50.93	0	185.486
gene	Wono432930	0.957845	0.98533	185.489	7.269	0	0.894333	185.489
gene	Wono474240	0.958614	0.985609	185.611	0	8.01333	0	185.611
gene	Wono062610	0.861758	0.946527	28.659	185.613	0.835	0.281667	185.613
gene	Wono427330	0.587146	0.765616	19.614	78.684	185.613	32.2163	185.613
gene	Wono047040	0.573142	0.751744	0.935667	0	185.627	137.313	185.627
gene	Wono019820	0.780756	0.906397	5.09867	185.644	47.032	0	185.644
gene	Wono276050	0.787671	0.910145	11.8927	36.673	185.656	1.481	185.656
gene	Wono388130	0.839566	0.936303	2.304	185.688	31.984	1.19533	185.688
gene	Wono078670	0.905326	0.965142	7.16267	12.2563	185.695	0	185.695
gene	Wono026630	0.998486	0.999495	185.766	0	0	0.281667	185.766
gene	Wono240600	0.807139	0.920352	6.11167	11.0173	27.259	185.767	185.767
gene	Wono157040	0.554512	0.732204	185.848	115.48	30.664	3.16433	185.848
gene	Wono419250	0.869091	0.949791	185.867	27.6907	0.306	0	185.867
gene	Wono285090	0.939596	0.978571	3.03867	8.63433	186.029	0.286333	186.029
gene	Wono022630	0.576523	0.755155	22.401	186.153	61.698	52.637	186.153
gene	Wono293680	0.568519	0.747014	22.763	186.183	113.279	5.26267	186.183
gene	Wono223950	0.397659	0.495094	100.497	62.8437	186.218	118.727	186.218
gene	Wono145280	0.399103	0.498127	54.687	186.278	92.6103	133.166	186.278
gene	Wono237680	0.713305	0.866025	72.4237	186.279	1.30467	1.142	186.279
gene	Wono073120	0.353245	0.389701	99.766	119.976	186.333	121.414	186.333
gene	Wono249600	0.641742	0.813914	18.3463	186.334	83.6487	2.02733	186.334
gene	Wono129640	0.868468	0.949516	11.5783	186.375	15.1673	1.48133	186.375
gene	Wono477650	0.617488	0.793512	33.6847	61.6103	186.414	20.182	186.414
gene	Wono269980	0.71113	0.864596	1.04233	71.5967	3.13367	186.534	186.534
gene	Wono114150	0.619691	0.795431	27.3423	186.577	70.0027	17.1587	186.577
gene	Wono338160	0.800033	0.916684	0.330667	5.38167	40.9317	186.615	186.615
gene	Wono196570	0.998226	0.999408	0.331667	186.623	0	0	186.623
gene	Wono327920	0.765354	0.897805	37.9327	19.2837	0	186.625	186.625
gene	Wono370690	0.460943	0.610179	10.4993	83.659	186.648	124.119	186.648
gene	Wono079430	0.945217	0.980681	186.703	8.77967	2.04133	0	186.703
gene	Wono410710	0.676136	0.840336	50.5033	38.9903	186.838	0	186.838
gene	Wono496000	0.540757	0.716914	22.842	132.952	186.927	2.95567	186.927
gene	Wono302700	0.709381	0.86344	0	76.3383	0.286	187.034	187.034
gene	Wono479840	0.473133	0.628809	21.5907	187.08	122.347	64.3893	187.08
gene	Wono271910	0.500169	0.666892	9.78867	187.111	113.186	64.0103	187.111
gene	Wono318220	0.385883	0.469513	39.6923	162.853	187.133	95.2697	187.133
gene	Wono291930	0.65082	0.821159	44.388	45.5927	187.174	10.4423	187.174
gene	Wono001280	0.657129	0.826076	41.8993	187.27	54.102	1.71067	187.27
gene	Wono100880	0.996536	0.998841	0.651	187.27	0	0	187.27
gene	Wono115620	0.650076	0.820573	187.352	100.848	0	0	187.352
gene	Wono246080	0.342311	0.359561	110.426	187.369	183.069	66.4997	187.369
gene	Wono326790	1	1	187.398	0	0	0	187.398
gene	Wono263580	0.69912	0.856544	38.2903	187.411	41.49	0.875333	187.411
gene	Wono352510	0.854667	0.943318	9.72467	187.435	22.148	0	187.435
gene	Wono216480	0.497657	0.663528	70.2163	80.2247	187.441	38.7643	187.441
gene	Wono320690	0.982095	0.993923	2.003	1.41533	187.492	0	187.492
gene	Wono199150	0.417193	0.534343	59.8697	162.386	187.527	39.714	187.527
gene	Wono330020	0.794711	0.913894	6.139	13.7517	187.564	28.5607	187.564
gene	Wono387730	0.973884	0.991061	0.686	187.609	0.534333	3.81067	187.609
gene	Wono021390	0.91939	0.970774	3.422	6.478	187.66	6.55367	187.66
gene	Wono466250	0.609289	0.786248	4.76933	20.803	187.673	94.7743	187.673
gene	Wono115360	0.443606	0.581915	58.9933	116.03	60.3747	187.68	187.68
gene	Wono294100	0.983109	0.994273	187.7	1.37	1.855	0	187.7
gene	Wono020390	0.507817	0.676929	79.0327	65.7987	187.722	37.1117	187.722
gene	Wono371530	0.912489	0.968032	5.69233	12.0257	187.735	0.286333	187.735
gene	Wono492060	0.534828	0.71008	5.36833	32.4717	125.474	187.769	187.769
gene	Wono447660	0.833317	0.933325	187.781	37.5607	0	0	187.781
gene	Wono152270	0.727513	0.875151	187.83	21.2617	47.329	1.76033	187.83
gene	Wono135320	0.837585	0.935364	36.4227	0	187.835	0	187.835
gene	Wono324990	0.973498	0.990926	0	187.893	4.54567	0.569333	187.893
gene	Wono063090	0.537742	0.713457	54.7937	187.928	102.338	4.417	187.928
gene	Wono025730	0.864818	0.947896	2.684	26.692	187.932	0	187.932
gene	Wono219680	1	1	0	0	187.945	0	187.945
gene	Wono218930	0.615832	0.79206	23.0733	187.972	61.5907	32.597	187.972
gene	Wono438760	0.958732	0.985652	7.81067	188	0	0.281667	188
gene	Wono307980	0.650499	0.820906	99.5637	1.44633	188.002	0	188.002
gene	Wono228720	0.839881	0.936452	32.9393	188.04	0.878333	2.031	188.04
gene	Wono068890	0.97893	0.992825	3.081	0.966333	188.04	0	188.04
gene	Wono289640	0.546062	0.722902	152.216	4.19467	188.153	0	188.153
gene	Wono239290	0.958012	0.985391	1.33167	6.59767	0.319667	188.211	188.211
gene	Wono465390	1	1	0	188.228	0	0	188.228
gene	Wono298930	0.616517	0.792662	0.992	63.7957	188.255	52.31	188.255
gene	Wono206700	0.960556	0.986312	188.259	7.42467	0.306	0	188.259
gene	Wono326520	0.350385	0.382	114.364	148.679	188.305	86.0743	188.305
gene	Wono320380	0.374117	0.442346	128.708	159.045	188.327	27.3117	188.327
gene	Wono174640	0.535149	0.710454	81.746	81.5427	188.333	0.304333	188.333
gene	Wono073550	0.311295	0.262539	145.904	162.536	188.445	108.472	188.445
gene	Wono290530	0.775651	0.903587	14.1463	19.153	188.47	21.2137	188.47
gene	Wono304490	0.589618	0.767996	16.697	104.152	188.477	10.334	188.477
gene	Wono187380	0.850416	0.941368	2.639	28.1933	188.677	2.355	188.677
gene	Wono068160	0.940248	0.978817	1.01633	0	10.974	188.679	188.679
gene	Wono250930	0.954881	0.98425	2.06	2.82433	188.738	4.03367	188.738
gene	Wono183740	0.534651	0.709874	65.7197	65.194	188.76	33.3793	188.76
gene	Wono018230	0.533443	0.708461	123.819	1.92733	188.812	39.391	188.812
gene	Wono365080	0.426993	0.55268	43.212	26.106	188.827	184.081	188.827
gene	Wono080620	0.447458	0.588385	188.859	98.2887	50.825	84.0977	188.859
gene	Wono092760	0.392145	0.483308	24.424	135.619	188.863	132.709	188.863
gene	Wono355420	0.628176	0.802697	45.5217	188.874	66.275	0	188.874
gene	Wono238570	0.883797	0.956173	24.5267	188.971	0.319667	0	188.971
gene	Wono007760	0.503819	0.67172	23.6453	159.917	189.035	2.607	189.035
gene	Wono170730	0.85544	0.94367	31.9473	189.049	0	0	189.049
gene	Wono203190	0.388322	0.47494	112.994	189.088	161.965	22.888	189.088
gene	Wono415620	0.96748	0.988796	6.053	189.131	0	0.304333	189.131
gene	Wono255010	0.735771	0.880294	67.352	189.133	0	0.569333	189.133
gene	Wono493330	0.746807	0.886988	60.2283	189.139	0	3.89633	189.139
gene	Wono029810	0.994256	0.998074	0.330667	0.458333	189.248	0.304333	189.248
gene	Wono377580	0.428142	0.554776	189.289	49.0017	150.813	53.0137	189.289
gene	Wono242230	0.419804	0.539313	90.717	84.3317	189.299	86.5743	189.299
gene	Wono431350	0.937191	0.977661	9.52467	189.333	1.96467	1.19933	189.333
gene	Wono328460	0.720486	0.870683	189.47	6.90333	29.2043	37.3973	189.47
gene	Wono465650	0.744937	0.885868	189.479	49.2617	14.7137	0.901667	189.479
ncRNA_gene	Wono007761	0.720419	0.87064	6.081	189.556	0	67.482	189.556
gene	Wono040530	0.787594	0.910103	189.651	51.147	0	0	189.651
gene	Wono333950	1	1	0	0	0	189.661	189.661
gene	Wono095180	1	1	0	0	0	189.689	189.689
gene	Wono345960	1	1	189.728	0	0	0	189.728
gene	Wono327380	0.789427	0.911086	9.48667	40.8467	189.753	0.281667	189.753
gene	Wono414930	0.54469	0.721365	189.757	158.619	0	0	189.757
gene	Wono216980	0.993781	0.997914	0.330667	189.785	0	0.857	189.785
gene	Wono391630	0.984158	0.994634	3.05633	0	189.868	0	189.868
ncRNA_gene	Wono005981	0.869574	0.950004	28.4853	189.916	0	0	189.916
gene	Wono295720	0.518175	0.69005	48.8687	85.5337	189.923	42.198	189.923
gene	Wono422240	0.520845	0.693348	156.778	189.949	17.967	0	189.949
gene	Wono092790	0.774706	0.903062	189.97	54.3833	0.862333	0	189.97
ncRNA_gene	Wono012681	0.784483	0.908425	1.38	190.017	0	50.8223	190.017
gene	Wono176530	1	1	0	190.07	0	0	190.07
gene	Wono063220	0.435383	0.567723	83.389	190.14	47.975	115.215	190.14
gene	Wono381990	0.4932	0.657475	5.45733	190.192	165.237	24.7423	190.192
ncRNA_gene	Wono015121	0.989563	0.996484	0	0	2.00633	190.228	190.228
gene	Wono136140	0.482088	0.641896	54.1693	111.581	190.233	38.6193	190.233
gene	Wono369990	0.641873	0.81402	8.45467	6.01833	91.672	190.244	190.244
gene	Wono254740	0.70527	0.860701	12.7987	0	66.704	190.245	190.245
gene	Wono376870	0.473874	0.629912	153.495	190.292	14.1597	43.6197	190.292
gene	Wono478270	0.892544	0.959869	15.9637	190.297	6.94667	0	190.297
gene	Wono060940	0.57201	0.750593	28.9853	113.421	190.327	0	190.327
gene	Wono048850	0.333312	0.333269	49.5283	155.076	176.098	190.333	190.333
gene	Wono276280	0.667682	0.834094	10.511	190.385	79.3347	4.91267	190.385
gene	Wono412780	0.717039	0.868459	73.7387	190.463	1.42267	0	190.463
gene	Wono124730	0.945697	0.980859	3.40467	190.556	7.53733	0	190.556
gene	Wono319570	0.458013	0.605552	190.56	78.2237	136.173	11.1013	190.56
gene	Wono442660	0.550091	0.727373	43.799	77.8617	190.569	34.2023	190.569
gene	Wono313910	0.866812	0.948782	22.646	190.626	6.64433	0	190.626
gene	Wono423700	0.986346	0.995386	2.639	190.642	0	0	190.642
gene	Wono464610	0.48178	0.641455	20.194	190.674	144.778	40.1243	190.674
gene	Wono361370	0.962959	0.987178	6.59	0.458333	190.681	0.286333	190.681
gene	Wono255130	0.580366	0.758983	38.7597	44.5343	190.761	54.6357	190.761
gene	Wono172950	0.352494	0.387691	59.6143	101.455	189.358	190.768	190.768
gene	Wono317300	0.390912	0.480627	72.194	106.056	190.771	118.995	190.771
gene	Wono059280	0.960617	0.986334	7.82133	190.778	0	0	190.778
gene	Wono184740	0.377511	0.450357	81.324	173.228	60.0693	190.803	190.803
gene	Wono113670	0.598377	0.776271	0.673333	11.7943	115.617	190.833	190.833
gene	Wono238500	0.416415	0.532849	85.8987	190.843	170.495	11.0637	190.843
gene	Wono393150	0.87816	0.953752	14.6133	190.859	5.69767	6.16967	190.859
gene	Wono249520	0.726306	0.87439	71.9247	190.868	0	0	190.868
gene	Wono302460	0.847893	0.940202	34.251	190.925	0	0	190.925
gene	Wono328660	0.853874	0.942956	6.06167	190.971	17.657	8.96267	190.971
gene	Wono205080	0.591188	0.769497	53.291	47.157	31.641	191.015	191.015
gene	Wono488330	0.588216	0.766649	191.075	28.1413	105.621	0	191.075
gene	Wono337540	0.73522	0.879954	32.1497	191.08	29.649	7.01633	191.08
gene	Wono076500	0.416975	0.533924	191.128	189.317	77.9227	0	191.128
gene	Wono056090	0.744342	0.88551	18.2823	47.3707	0	191.147	191.147
gene	Wono334070	0.881744	0.955295	191.16	7.7	16.4753	1.46233	191.16
gene	Wono121370	0.341022	0.355879	136.473	145.453	191.268	87.674	191.268
gene	Wono096110	0.874311	0.952081	13.251	191.294	13.689	0.56	191.294
ncRNA_gene	Wono022311	0.725724	0.874022	2.32667	191.379	67.9527	2.04933	191.379
gene	Wono093500	0.348846	0.377803	126.034	191.391	141.873	89.3407	191.391
gene	Wono296160	0.651014	0.821311	102.313	191.392	0.286	0	191.392
gene	Wono341660	0.670779	0.836399	88.115	191.445	4.35367	1.49333	191.445
gene	Wono226420	0.538177	0.713958	191.471	146.513	17.7927	0	191.471
gene	Wono169410	0.901649	0.96364	0	20.8897	191.51	0	191.51
gene	Wono106620	0.482037	0.641823	65.7777	97.6887	191.535	42.3433	191.535
gene	Wono174270	0.706224	0.861339	19.848	191.578	45.8733	13.9717	191.578
gene	Wono269990	0.841323	0.937132	7.46633	191.582	3.97933	24.6873	191.582
gene	Wono391560	0.85015	0.941246	0	0	33.7743	191.614	191.614
gene	Wono066380	0.808097	0.920842	45.5053	191.621	0	0	191.621
gene	Wono305240	0.698526	0.856138	191.647	82.7123	0	0	191.647
gene	Wono244440	0.548065	0.725132	191.687	25.4923	123.106	9.467	191.687
gene	Wono477580	0.458323	0.606045	99.971	91.4173	191.696	35.1703	191.696
gene	Wono485480	0.584087	0.762642	41.3693	81.916	191.717	13.2313	191.717
gene	Wono203280	0.460639	0.6097	32.9523	54.4507	191.798	137.173	191.798
gene	Wono073670	0.611976	0.78865	1.01733	191.866	0	120.636	191.866
gene	Wono173620	0.310772	0.260735	123.185	178.511	191.898	123.894	191.898
gene	Wono477920	0.851612	0.941919	0.330667	0	192.103	33.142	192.103
gene	Wono345890	0.907775	0.966135	9.19933	4.79067	5.52667	192.104	192.104
gene	Wono039020	0.983825	0.99452	0	2.28167	0.878333	192.201	192.201
gene	Wono169440	0.446949	0.587535	85.836	192.24	133.778	18.2627	192.24
gene	Wono022440	0.960702	0.986365	7.30567	0	192.288	0.56	192.288
gene	Wono459980	0.485451	0.646686	28.329	192.311	106.943	68.566	192.311
gene	Wono031430	0.487896	0.650128	39	67.5917	192.325	95.276	192.325
gene	Wono233690	0.669594	0.835519	63.6917	31.21	192.326	0	192.326
gene	Wono347320	0.414718	0.529574	92.5453	140.715	192.336	38.1797	192.336
gene	Wono223760	0.488162	0.6505	35.9457	149.451	192.431	16.3667	192.431
gene	Wono187880	0.43691	0.5704	85.8087	50.718	111.509	192.455	192.455
gene	Wono357100	0.505387	0.673773	96.141	38.911	192.51	53.354	192.51
gene	Wono455120	0.424448	0.547999	140.469	192.532	120.604	0	192.532
gene	Wono206200	0.383907	0.465068	56.3367	141.464	111.177	192.534	192.534
gene	Wono224340	0.416722	0.533439	192.577	114.059	134.994	20.495	192.577
gene	Wono004640	0.771881	0.901488	56.9197	192.598	0	0	192.598
gene	Wono362780	0.685962	0.847398	62.783	192.629	24.2323	1.17133	192.629
gene	Wono328320	0.918383	0.970377	13.1993	3.923	192.667	0	192.667
gene	Wono403240	0.903473	0.964387	192.684	20.5863	0	0	192.684
ncRNA_gene	Wono002931	0.495304	0.660346	80.833	192.71	99.8607	15.67	192.71
gene	Wono393930	0.68439	0.846282	77.8537	192.736	0	11.0277	192.736
gene	Wono361220	0.844567	0.938654	12.1553	18.612	192.756	4.70733	192.756
gene	Wono200690	0.904077	0.964633	20.456	192.797	0	0	192.797
gene	Wono156550	0.44202	0.57922	66.488	142.635	192.799	34.2553	192.799
gene	Wono079490	0.469679	0.623629	71.9563	100.38	192.802	45.3583	192.802
gene	Wono245000	0.971473	0.990212	5.37667	192.851	0	0.286333	192.851
gene	Wono303850	0.537172	0.7128	36.3623	67.3923	192.923	62.4677	192.923
ncRNA_gene	Wono019411	0.977137	0.992201	0	4.516	193.009	0	193.009
gene	Wono025370	0.4107	0.521711	193.088	76.305	170.279	30.4717	193.088
gene	Wono180590	0.517751	0.689523	72.0867	193.09	107.764	0	193.09
gene	Wono438390	0.410021	0.520368	42.4043	122.911	193.134	112.584	193.134
gene	Wono123930	1	1	0	193.162	0	0	193.162
gene	Wono481760	0.640774	0.813129	5.08067	22.0217	193.207	81.212	193.207
gene	Wono298460	0.636484	0.809623	29.817	77.0797	193.277	3.49	193.277
gene	Wono314330	0.441675	0.57863	78.3793	193.314	102.095	63.895	193.314
gene	Wono041010	0.592645	0.770883	31.4997	193.328	95.7123	5.672	193.328
gene	Wono394200	0.994779	0.998251	0	193.347	1.01467	0	193.347
gene	Wono063840	0.985201	0.994993	193.367	2.33533	0	0.569333	193.367
gene	Wono228440	0.991937	0.997291	0.319333	0.966333	193.398	0.286333	193.398
gene	Wono153770	0.596248	0.774281	18.6177	80.867	193.409	31.4833	193.409
gene	Wono475940	0.675425	0.839817	88.682	193.455	4.28267	0	193.455
gene	Wono143590	0.809176	0.921392	13.9593	193.478	28.7097	2.958	193.478
gene	Wono385320	0.478919	0.637322	149.071	193.519	61.1797	0.304333	193.519
gene	Wono365830	0.443917	0.582442	54.6747	105.36	193.596	82.4773	193.596
gene	Wono465690	0.756425	0.892664	193.624	52.1657	10.1827	0	193.624
gene	Wono495270	0.323545	0.303081	193.634	76.4003	157.334	171.107	193.634
gene	Wono296660	0.956746	0.98493	1.64733	193.647	4.12167	2.98567	193.647
gene	Wono406380	0.878047	0.953703	18.9087	193.718	7.997	0	193.718
gene	Wono311080	0.675008	0.839512	193.753	4.26067	88.738	0.286333	193.753
gene	Wono145470	0.990413	0.996773	193.809	1.876	0	0	193.809
gene	Wono249090	0.486062	0.647549	117.213	193.819	75.9557	11.766	193.819
gene	Wono214090	0.425258	0.549495	54.3543	83.7783	193.942	123.982	193.942
gene	Wono037800	0.333558	0.334008	95.823	110.825	180.927	193.984	193.984
gene	Wono027810	0.526084	0.69972	42.6423	38.8533	93.2587	193.991	193.991
gene	Wono019730	0.608105	0.785182	9.46367	194.003	60.5697	54.9927	194.003
gene	Wono118600	0.993211	0.997722	1.32633	194.038	0	0	194.038
gene	Wono378810	0.483954	0.644563	35.9407	150.546	194.099	20.483	194.099
gene	Wono000140	0.611199	0.787958	12.026	7.232	104.232	194.127	194.127
gene	Wono011110	0.579292	0.757918	39.268	194.196	81.0933	20.6723	194.196
gene	Wono131750	0.885468	0.956885	0	0	194.259	25.1267	194.259
gene	Wono275660	0.483293	0.64362	40.7923	85.3523	81.573	194.285	194.285
gene	Wono469120	0.425017	0.54905	182.488	54.4393	25.9687	194.328	194.328
gene	Wono365130	0.621735	0.797199	194.339	35.988	62.614	19.6347	194.339
gene	Wono098210	0.997192	0.999061	194.377	0	0.547333	0	194.377
gene	Wono087390	0.371156	0.435239	194.396	119.315	181.502	28.5443	194.396
gene	Wono002440	0.434364	0.565928	194.407	96.2407	156.919	0	194.407
gene	Wono397390	0.675242	0.839683	4.709	60.9547	27.8367	194.407	194.407
ncRNA_gene	Wono013461	0.989903	0.9966	1.983	194.418	0	0	194.418
gene	Wono081740	0.672678	0.837802	16.9503	75.123	194.441	2.54067	194.441
ncRNA_gene	Wono011161	0.479516	0.638188	193.976	194.519	16.8807	0.281667	194.519
gene	Wono121770	0.631425	0.805427	30.5333	38.419	194.528	44.5973	194.528
gene	Wono225120	0.295333	0.204663	174.667	177.371	194.534	112.123	194.534
gene	Wono437980	0.473054	0.628692	146.983	64.1893	194.558	5.55067	194.558
gene	Wono269550	0.3575	0.400933	40.0723	187.28	122.376	194.596	194.596
gene	Wono123120	0.450661	0.593679	67.953	145.002	194.735	24.4203	194.735
gene	Wono268910	0.972755	0.990664	5.45467	194.754	0	0	194.754
gene	Wono007360	0.71546	0.867433	4.08967	13.791	59.593	194.803	194.803
gene	Wono461950	0.425252	0.549484	47.5673	156.73	194.804	58.9893	194.804
gene	Wono423970	0.560366	0.738484	24.513	194.804	79.287	49.0327	194.804
gene	Wono097230	0.650587	0.820976	78.223	194.808	24.9407	1.46233	194.808
gene	Wono072020	0.453188	0.597804	167.274	194.813	59.582	8.203	194.813
gene	Wono420490	0.641997	0.81412	106.189	194.819	2.44933	0	194.819
gene	Wono051620	0.59238	0.770631	194.83	104.041	26.175	3.84767	194.83
gene	Wono040050	0.671017	0.836575	74.1177	194.845	21.4097	0	194.845
gene	Wono115720	0.863191	0.947169	3.312	194.867	1.82833	25.7447	194.867
gene	Wono457310	0.332805	0.331746	110.29	86.6323	195.045	194.097	195.045
gene	Wono057910	0.427575	0.553743	95.8093	88.421	76.915	195.064	195.064
gene	Wono453670	0.996848	0.998946	0.330667	195.133	0	0.286333	195.133
gene	Wono104040	0.707062	0.861899	39.0063	41.304	195.196	0.56	195.196
gene	Wono151650	0.604915	0.782291	18.5243	85.163	195.234	23.825	195.234
gene	Wono314550	0.99856	0.999519	0	0	195.275	0.281667	195.275
gene	Wono200040	0.524963	0.698367	51.686	195.292	124.473	0.56	195.292
gene	Wono082940	0.613357	0.789876	48.7567	74.354	195.299	0	195.299
gene	Wono282190	0.991638	0.997189	1.32767	195.356	0.319667	0	195.356
gene	Wono411330	0.558351	0.736338	53.622	195.392	60.6147	40.3157	195.392
gene	Wono005510	0.953578	0.983773	9.51267	195.404	0	0	195.404
gene	Wono447670	0.882545	0.955638	195.429	26.009	0	0	195.429
gene	Wono346720	0.77949	0.905704	3.746	45.7237	195.436	5.817	195.436
gene	Wono107950	0.570247	0.748791	35.188	195.447	111.219	0.887333	195.447
gene	Wono295490	0.377771	0.450964	34.242	152.243	195.495	135.516	195.495
gene	Wono210020	0.316075	0.278732	135.143	195.547	127.1	160.882	195.547
gene	Wono075370	0.366404	0.42359	110.741	195.59	160.329	67.1493	195.59
gene	Wono074290	0.539812	0.715834	162.842	195.729	4.01667	0	195.729
ncRNA_gene	Wono014341	0.986838	0.995554	0	1.41533	195.733	1.19533	195.733
gene	Wono388690	0.529435	0.703731	60.808	102.937	195.748	10.2367	195.748
gene	Wono406190	0.936161	0.977269	0.672667	4.07533	195.873	8.609	195.873
gene	Wono371240	0.345599	0.368825	50.226	195.883	183.331	137.352	195.883
gene	Wono111000	0.958932	0.985724	3.75333	4.35467	195.896	0.281667	195.896
gene	Wono099270	0.6022	0.779807	56.6663	24.856	195.933	47.907	195.933
gene	Wono030220	0.355721	0.396269	112.66	195.969	181.291	60.9873	195.969
gene	Wono189420	0.650581	0.820971	195.978	101.218	1.415	2.62367	195.978
gene	Wono065740	0.678278	0.841893	8.01033	15.7177	69.2313	195.984	195.984
gene	Wono190310	0.608723	0.785739	11.578	110.561	195.998	3.84533	195.998
gene	Wono305080	0.497094	0.662769	12.2483	186.069	196.025	0	196.025
gene	Wono201180	0.546195	0.72305	196.042	160.282	0.319667	2.27933	196.042
gene	Wono006350	0.544989	0.7217	130.918	196.109	29.0793	3.73333	196.109
gene	Wono364260	0.46591	0.617887	71.1697	101.044	196.151	52.6417	196.151
gene	Wono146220	0.379704	0.455456	196.172	114.075	96.2633	110.135	196.172
gene	Wono173610	0.691757	0.851469	26.191	59.483	196.182	1.74333	196.182
gene	Wono478440	0.777004	0.904335	1.04233	196.2	55.266	0	196.2
gene	Wono127850	0.346836	0.372263	52.4073	138.208	178.883	196.206	196.206
gene	Wono289070	0.728338	0.87567	6.39733	52.0817	196.208	14.7043	196.208
gene	Wono059270	0.331943	0.329145	97.156	196.221	153.787	143.966	196.221
gene	Wono064190	0.342561	0.360271	102.453	157.714	196.229	116.433	196.229
gene	Wono271950	0.475823	0.632793	196.262	44.2057	163.339	8.662	196.262
gene	Wono190930	0.798333	0.915797	3.062	2.73767	43.7797	196.268	196.268
gene	Wono080140	0.519269	0.691405	36.791	89.5993	196.269	55.3127	196.269
gene	Wono273180	0.333488	0.333798	196.289	133.522	153.777	105.005	196.289
gene	Wono352620	0.92852	0.974339	0.319333	14.51	196.29	0.281667	196.29
gene	Wono199130	0.552574	0.730096	12.2413	196.312	146.715	0	196.312
gene	Wono235970	0.972763	0.990667	196.314	0	3.50533	1.99133	196.314
gene	Wono355220	0.400575	0.501197	196.453	73.7237	194.125	26.1253	196.453
gene	Wono029910	0.406424	0.513172	85.9583	106.98	196.459	93.987	196.459
gene	Wono119100	0.973236	0.990833	0.686	196.463	0	4.71667	196.463
gene	Wono450110	1	1	0	0	0	196.469	196.469
gene	Wono048420	0.509355	0.678911	196.662	189.438	0	0	196.662
gene	Wono346540	0.484321	0.645085	58.2213	196.671	151.183	0	196.671
gene	Wono324900	0.499289	0.665717	56.7697	196.683	123.511	16.963	196.683
gene	Wono224290	0.480321	0.639353	33.1243	167.385	196.692	12.2997	196.692
gene	Wono073380	0.378527	0.452728	82.5397	196.716	161.742	78.69	196.716
gene	Wono273300	0.469454	0.623288	46.1217	176.259	196.774	0	196.774
gene	Wono020120	0.367317	0.425852	134.673	169.476	196.809	34.8443	196.809
gene	Wono221960	0.41746	0.534854	100.389	166.394	196.814	7.85867	196.814
gene	Wono274520	0.927873	0.974089	0	15.3027	196.859	0	196.859
gene	Wono272510	0.432114	0.561932	16.5717	132.312	196.862	109.833	196.862
gene	Wono460100	1	1	0	196.915	0	0	196.915
gene	Wono173680	0.491137	0.654635	38.4057	196.924	24.5203	141.105	196.924
gene	Wono488710	0.356406	0.398069	111.134	162.253	196.954	82.271	196.954
gene	Wono268870	0.65189	0.822	88.7907	16.4063	196.998	0	196.998
gene	Wono235320	0.996174	0.99872	0	197.017	0.756667	0	197.017
gene	Wono175540	0.953433	0.98372	1.712	4.696	3.216	197.047	197.047
gene	Wono141920	0.713243	0.865984	79.2847	197.202	0	0	197.202
gene	Wono347100	0.804561	0.919028	46.0997	197.318	1.83167	0	197.318
gene	Wono136110	0.500143	0.666858	63.3617	115.337	197.319	18.507	197.319
gene	Wono438250	0.971741	0.990306	0.330667	197.321	5.126	0.281667	197.321
gene	Wono312100	0.911861	0.967781	3.96633	197.324	14.504	0.602667	197.324
gene	Wono258500	0.863284	0.947211	21.301	9.38533	197.377	0.571667	197.377
gene	Wono492590	0.465453	0.617185	23.708	197.458	176.707	26.354	197.458
gene	Wono012020	0.758511	0.893876	8.51967	197.548	54.3743	0	197.548
gene	Wono159820	0.495569	0.660705	38.052	197.64	70.8567	92.266	197.64
gene	Wono065630	0.32617	0.311372	122.713	197.672	186.221	99.4323	197.672
gene	Wono113240	1	1	0	0	197.675	0	197.675
gene	Wono211310	0.764467	0.8973	57.3313	0.966333	197.787	2.64067	197.787
gene	Wono240090	1	1	0	197.802	0	0	197.802
gene	Wono054730	0.679413	0.842714	93.0967	197.947	0.306	0	197.947
gene	Wono034590	0.355904	0.396751	79.3377	90.369	188.563	197.967	197.967
gene	Wono055680	0.667697	0.834105	98.549	198.014	0	0	198.014
gene	Wono036180	0.409143	0.518622	119.587	83.4053	198.02	82.9747	198.02
gene	Wono391240	0.727613	0.875215	21.9147	6.21033	198.096	46.0333	198.096
gene	Wono172640	0.431362	0.560588	108.726	198.112	142.928	9.50367	198.112
gene	Wono225130	0.353294	0.389832	133.112	197.102	198.219	32.627	198.219
gene	Wono433310	0.443896	0.582407	94.8897	143.804	198.226	9.63933	198.226
gene	Wono123260	0.380586	0.457491	155.99	198.334	166.804	0	198.334
gene	Wono106100	0.91296	0.968221	18.913	198.379	0	0	198.379
gene	Wono336250	0.811624	0.922634	14.2363	198.407	0	31.8137	198.407
gene	Wono371000	0.629825	0.804086	198.436	46.3273	67.6293	2.67267	198.436
gene	Wono270670	0.597971	0.775893	198.481	103.88	26.0017	3.56167	198.481
gene	Wono170700	0.868699	0.949618	28.874	198.559	1.13767	0	198.559
gene	Wono220560	0.516235	0.687633	40.5053	84.059	198.561	61.5077	198.561
gene	Wono115840	0.586013	0.764518	31.5997	108.097	198.584	0.592667	198.584
gene	Wono234210	0.466064	0.618124	38.1963	126.266	198.629	63.0927	198.629
gene	Wono415610	0.963923	0.987524	7.43467	198.645	0	0	198.645
gene	Wono207150	0.761253	0.895459	12.548	22.463	198.662	27.2943	198.662
gene	Wono065820	0.635951	0.809184	17.5793	198.682	88.502	7.654	198.682
gene	Wono250270	0.998394	0.999464	0	0	0.319667	198.776	198.776
gene	Wono217010	0.503766	0.67165	198.865	194.761	1.13067	0	198.865
gene	Wono276980	0.848287	0.940385	35.587	198.981	0	0	198.981
gene	Wono187450	0.512928	0.68347	53.5583	88.6773	198.994	46.7273	198.994
gene	Wono042440	0.901934	0.963757	21.3607	0	199.049	0.281667	199.049
gene	Wono247080	0.62935	0.803686	199.088	117.251	0	0	199.088
gene	Wono405750	0.607283	0.784441	199.121	16.9307	111.836	0	199.121
gene	Wono286570	0.69282	0.852208	16.814	30.6183	199.14	40.8617	199.14
gene	Wono359400	0.413002	0.526235	72.6247	87.9177	199.163	122.527	199.163
gene	Wono447680	0.660218	0.82845	199.169	101.835	0.667667	0	199.169
gene	Wono193550	0.319967	0.291559	100.4	144.696	199.184	178.235	199.184
gene	Wono254060	0.973452	0.990909	5.43467	199.278	0	0	199.278
gene	Wono274390	0.543449	0.719966	28.881	199.294	116.634	21.912	199.294
gene	Wono176240	0.998467	0.999488	199.303	0	0.306	0	199.303
gene	Wono409060	0.998476	0.999491	199.362	0	0	0.304333	199.362
gene	Wono335310	0.681676	0.844342	4.07367	199.492	31.2653	57.8183	199.492
gene	Wono245980	0.897043	0.961742	199.669	22.9167	0	0	199.669
gene	Wono444690	1	1	0	199.717	0	0	199.717
gene	Wono372230	0.625293	0.80025	99.7537	0	199.719	19.9277	199.719
gene	Wono276320	0.998479	0.999492	0	0	199.74	0.304333	199.74
gene	Wono263040	0.997068	0.99902	0	199.855	0.306	0.281667	199.855
gene	Wono441520	0.549685	0.726926	3.327	99.1483	199.882	61.2723	199.882
gene	Wono093590	0.994102	0.998022	0	199.898	1.186	0	199.898
gene	Wono129180	0.530759	0.705301	25.4877	50.1527	200.189	101.346	200.189
gene	Wono206140	0.474736	0.631189	196.943	200.196	20.1503	4.41033	200.196
gene	Wono314920	0.806149	0.919845	47.39	200.223	0.756667	0	200.223
gene	Wono104020	0.955702	0.98455	0.330667	200.224	8.07467	0.875333	200.224
gene	Wono380660	0.537218	0.712853	104.365	200.247	66.0797	2.05567	200.247
gene	Wono413910	0.541008	0.7172	200.25	132.587	37.3047	0	200.25
gene	Wono182200	0.741288	0.883666	16.9547	31.2357	200.336	21.7277	200.336
gene	Wono450510	0.744775	0.885771	20.218	45.938	2.504	200.358	200.358
gene	Wono276720	0.760301	0.89491	20.9767	2.82433	200.371	39.3697	200.371
gene	Wono267050	0.504072	0.672052	200.425	187.562	0	9.62567	200.425
gene	Wono326990	0.476855	0.634308	69.482	200.46	116.75	33.6883	200.46
gene	Wono318670	0.761398	0.895542	30.588	32.242	200.495	0	200.495
gene	Wono177900	0.756761	0.89286	200.496	60.0833	4.07867	0.281667	200.496
gene	Wono372010	0.564942	0.743302	4.928	1.84533	147.712	200.606	200.606
gene	Wono408810	0.900823	0.963301	200.625	22.088	0	0	200.625
gene	Wono130810	0.572411	0.751001	41.0557	200.683	2.486	106.368	200.683
gene	Wono446630	0.473176	0.628874	54.8797	97.0107	200.741	71.61	200.741
gene	Wono203170	0.866561	0.948671	30.918	200.783	0	0	200.783
gene	Wono306490	0.695362	0.853967	1.67467	85.6473	0.667667	200.844	200.844
gene	Wono429940	0.976894	0.992116	4.75467	0	201.017	0	201.017
gene	Wono016950	0.72151	0.871339	62.5113	201.019	13.602	1.47633	201.019
gene	Wono316730	0.792365	0.912652	3.92733	201.021	44.9343	3.81467	201.021
gene	Wono071000	0.913399	0.968396	4.36733	10.245	201.048	4.44933	201.048
gene	Wono197680	0.517451	0.68915	201.105	16.634	138.33	32.577	201.105
gene	Wono443930	0.482615	0.642652	125.175	201.112	89.0013	1.424	201.112
gene	Wono124740	1	1	0	201.116	0	0	201.116
gene	Wono252360	0.364368	0.418507	87.0443	157.317	201.179	106.591	201.179
gene	Wono065790	0.607371	0.78452	201.209	129.784	0.286	0	201.209
gene	Wono490640	0.893724	0.960362	6.805	201.217	17.1223	0	201.217
gene	Wono379920	0.392693	0.484494	87.311	138.304	85.5787	201.222	201.222
gene	Wono461350	0.849901	0.941131	35.2247	201.262	0.319667	0	201.262
gene	Wono441960	0.409864	0.520056	81.791	201.264	136.605	71.391	201.264
gene	Wono293700	0.565682	0.744074	45.7473	99.6297	201.267	9.15167	201.267
gene	Wono358380	0.972303	0.990505	3.41533	201.271	0	2.318	201.271
gene	Wono254340	0.479389	0.638004	57.4077	89.2657	201.421	72.0677	201.421
gene	Wono042560	0.718231	0.86923	19.0367	59.4047	201.459	0.592667	201.459
gene	Wono105930	0.371945	0.437143	165.704	201.461	122.467	52.0103	201.461
gene	Wono211090	0.443385	0.581541	62.0497	201.473	149.935	40.9397	201.473
gene	Wono018060	0.613191	0.789729	18.0653	67.71	201.476	41.3183	201.476
gene	Wono106340	0.492333	0.656285	82.337	98.2327	201.525	27.2317	201.525
ncRNA_gene	Wono017711	0.990871	0.996929	0.686	201.606	0	1.17133	201.606
gene	Wono097050	0.447759	0.588885	64.0093	164.607	201.644	20.0797	201.644
gene	Wono457990	0.575677	0.754305	12.2007	201.722	106.728	29.757	201.722
gene	Wono315210	0.891623	0.959483	0	24.216	0.306	201.743	201.743
gene	Wono234600	0.329665	0.322206	103.563	179.817	201.834	127.025	201.834
gene	Wono160510	0.734502	0.879511	31.2553	201.862	41.711	0	201.862
gene	Wono275060	0.598058	0.775974	14.55	36.4997	201.89	84.636	201.89
gene	Wono295240	0.58075	0.759363	15.852	129.9	201.898	0	201.898
gene	Wono154960	0.422057	0.543551	42.3697	202.066	197.646	36.6827	202.066
gene	Wono128680	0.988399	0.996088	0.330667	202.098	2.04133	0	202.098
gene	Wono448540	0.769753	0.900294	60.4523	202.102	0	0	202.102
gene	Wono224360	0.320414	0.293013	48.1917	198.847	181.727	202.156	202.156
gene	Wono316220	0.404966	0.510219	202.178	150.238	140.607	6.22267	202.178
gene	Wono023820	0.783754	0.90803	202.224	23.6627	24.8453	7.28767	202.224
gene	Wono154970	0.527677	0.701633	27.8303	94.2653	202.238	58.9273	202.238
gene	Wono351690	0.377568	0.45049	80.3837	189.328	202.271	63.7377	202.271
gene	Wono092970	0.3743	0.442782	130.845	179.494	202.291	27.8207	202.291
gene	Wono417450	0.665978	0.832816	19.6453	15.9317	202.309	65.8913	202.309
gene	Wono404280	0.400265	0.500552	84.1487	175.818	202.312	43.166	202.312
gene	Wono154440	0.64852	0.819342	0	0	109.705	202.418	202.418
gene	Wono159590	0.440926	0.577349	68.105	74.0143	202.454	114.583	202.454
gene	Wono366850	0.913295	0.968355	0.969	0.966333	202.554	17.2943	202.554
gene	Wono117020	0.409106	0.518549	66.735	166.522	59.3673	202.599	202.599
gene	Wono003860	0.762321	0.896072	20.9767	2.82433	202.611	39.3697	202.611
gene	Wono131250	0.414293	0.52875	102.204	112.532	202.627	71.7283	202.627
gene	Wono093490	0.572801	0.751398	140.583	202.676	6.97467	3.59933	202.676
gene	Wono381690	0.445764	0.585554	96.5653	134.938	202.691	20.5103	202.691
gene	Wono071240	0.764952	0.897576	25.59	202.712	35.8133	0.884333	202.712
gene	Wono110310	0.560974	0.739129	12.189	202.715	143.183	3.276	202.715
gene	Wono082700	0.61982	0.795543	0	0	202.786	124.383	202.786
gene	Wono243180	0.342736	0.360767	188.293	202.786	189.858	10.7327	202.786
gene	Wono170090	0.893252	0.960165	13.2193	202.906	11.029	0	202.906
gene	Wono082840	0.976204	0.991875	0.686	4.26067	202.935	0	202.935
gene	Wono388440	0.524249	0.697503	182.6	202.944	1.57	0	202.944
gene	Wono200990	0.693236	0.852497	47.0267	30.9023	202.998	11.8993	202.998
gene	Wono470050	0.931332	0.975423	10.8593	203.058	0.604667	3.50767	203.058
gene	Wono347430	0.435789	0.568437	59.1253	144.272	203.155	59.6253	203.155
gene	Wono318860	0.41578	0.531627	32.5763	203.189	200.644	52.284	203.189
gene	Wono397020	0.408644	0.517628	135.293	203.231	157.627	1.17867	203.231
gene	Wono164970	0.507159	0.676077	47.062	101.959	203.265	48.505	203.265
gene	Wono479860	0.483251	0.643561	65.7233	72.7857	203.286	78.8677	203.286
gene	Wono396960	0.782511	0.907354	203.559	17.1307	39.446	0	203.559
gene	Wono110690	0.339405	0.351221	103.581	203.565	133.15	159.475	203.565
gene	Wono137350	0.78579	0.909132	2.97267	203.61	49.924	2.60833	203.61
gene	Wono401030	0.823797	0.928703	11.931	31.6197	203.612	0	203.612
gene	Wono290160	0.361374	0.410929	87.1547	108.678	203.656	164.071	203.656
gene	Wono336650	0.460482	0.609455	36.2733	182.152	203.738	20.281	203.738
gene	Wono434400	0.730308	0.876905	72.804	203.791	2.453	0	203.791
gene	Wono300360	1	1	0	0	0	203.818	203.818
gene	Wono394690	0.591895	0.77017	122.931	203.829	17.3207	0.286333	203.829
gene	Wono157720	0.46487	0.616287	9.18933	195.762	203.843	29.7007	203.843
gene	Wono368320	1	1	0	203.853	0	0	203.853
gene	Wono473580	0.540884	0.717058	0	172.497	203.892	0.571667	203.892
gene	Wono274080	0.977917	0.992473	0	203.9	0	4.60433	203.9
gene	Wono376000	0.697619	0.855518	50.3807	38.0083	203.921	0	203.921
gene	Wono246200	0.439477	0.574857	36.526	123.458	204.012	100.22	204.012
gene	Wono114850	0.715847	0.867684	8.08633	204.047	6.645	66.2643	204.047
gene	Wono300540	0.629267	0.803616	204.12	60.0967	42.2407	17.9203	204.12
gene	Wono461740	0.645336	0.816807	74.2577	37.68	204.2	0.286333	204.2
gene	Wono477480	0.524762	0.698125	184.399	204.205	0.534333	0	204.205
gene	Wono051020	0.591125	0.769437	7.62233	204.216	36.294	97.3377	204.216
gene	Wono245370	0.358026	0.402302	111.879	188.053	66.2973	204.245	204.245
ncRNA_gene	Wono017721	0.981751	0.993804	0	204.271	0	3.797	204.271
gene	Wono253300	0.997108	0.999033	0	0	204.312	0.592667	204.312
gene	Wono165380	0.738082	0.881712	53.906	204.342	16.275	2.33233	204.342
gene	Wono110910	0.941674	0.979354	7.06767	204.348	3.797	1.79233	204.348
gene	Wono337990	0.371151	0.435227	163.013	118.03	204.389	65.257	204.389
gene	Wono083700	0.98311	0.994273	204.399	0.487667	3.024	0	204.399
gene	Wono013990	0.499848	0.666464	204.415	186.057	18.482	0	204.415
gene	Wono494230	0.463975	0.614903	78.133	204.431	148.31	9.73433	204.431
gene	Wono321180	0.741874	0.884021	1.01733	204.453	54.9113	15.2083	204.453
gene	Wono206890	0.655983	0.82519	204.503	0	106.966	0.281667	204.503
gene	Wono350320	0.98848	0.996115	204.553	2.384	0	0	204.553
gene	Wono288200	0.461967	0.61178	70.3817	30.3063	204.779	137.809	204.779
gene	Wono348520	0.336008	0.341292	82.6833	198.633	204.814	123.422	204.814
gene	Wono068250	0.492804	0.656932	31.9097	171.011	204.824	7.885	204.824
gene	Wono460580	0.733639	0.878977	61.3	204.83	12.4643	0.602667	204.83
gene	Wono438660	0.981475	0.993708	3.30733	204.893	0	0.56	204.893
ncRNA_gene	Wono012651	0.403534	0.507298	81.2087	130.799	90.9597	204.97	204.97
gene	Wono235500	0.49281	0.65694	16.1817	171.38	205.044	23.465	205.044
gene	Wono269570	0.824911	0.929249	39.263	205.06	2.78033	1.481	205.06
gene	Wono043490	0.417351	0.534646	96.5167	123.17	205.196	66.78	205.196
gene	Wono078910	0.33331	0.333263	113.008	205.212	106.339	191.119	205.212
gene	Wono364430	0.948368	0.981852	8.856	205.244	0	2.318	205.244
gene	Wono067730	0.711362	0.864748	7.73867	205.314	19.671	55.8973	205.314
ncRNA_gene	Wono001421	0.99852	0.999506	0	205.374	0	0.304333	205.374
gene	Wono437910	0.502078	0.669426	18.6107	7.98133	177.087	205.379	205.379
gene	Wono340740	0.650635	0.821014	8.83033	30.511	205.446	70.975	205.446
gene	Wono133890	0.988525	0.996131	0	1.82567	205.517	0.56	205.517
gene	Wono014920	0.598936	0.77679	23.722	205.531	11.2947	102.613	205.531
gene	Wono257000	0.793209	0.9131	52.5683	205.534	1.01467	0	205.534
gene	Wono123360	0.977462	0.992314	0.331667	3.57	205.588	0.838667	205.588
gene	Wono451460	0.743914	0.885253	205.647	68.6537	2.13867	0	205.647
gene	Wono008270	0.444288	0.583069	34.643	188.218	205.774	34.5193	205.774
gene	Wono027660	0.421755	0.542986	69.5773	131.853	205.78	80.7027	205.78
gene	Wono404110	0.686671	0.8479	43.1147	8.03967	205.849	42.775	205.849
gene	Wono405420	0.771076	0.901037	0.330667	60.1813	0.604667	205.857	205.857
gene	Wono397670	0.550498	0.727821	80.071	84.8283	205.942	3.26033	205.942
gene	Wono025650	0.364585	0.419051	137.614	160.375	205.98	61.0023	205.98
gene	Wono254710	0.408435	0.517209	79.208	125.893	205.985	93.2417	205.985
gene	Wono404100	0.765112	0.897667	20.6477	2.82433	205.995	39.768	205.995
gene	Wono193530	0.979589	0.993055	4.29233	206.004	0	0	206.004
gene	Wono178310	0.990028	0.996643	0.331667	206.01	0	1.74333	206.01
gene	Wono077950	0.919005	0.970622	9.18167	8.97533	206.018	0	206.018
gene	Wono419210	0.607667	0.784787	206.05	106.163	26.8713	0	206.05
gene	Wono137340	0.76598	0.898161	1.00333	206.052	58.4893	3.46	206.052
gene	Wono187840	0.879461	0.954313	0	206.066	12.782	15.4613	206.066
gene	Wono079290	0.413781	0.527754	132.388	41.948	117.631	206.084	206.084
gene	Wono428860	0.42238	0.544154	74.212	113.996	206.092	93.6303	206.092
gene	Wono104920	0.772474	0.901819	53.6217	7.083	206.098	0	206.098
gene	Wono280370	0.950633	0.98269	9.532	206.102	0	1.171	206.102
gene	Wono019390	0.487105	0.649018	206.135	176.517	38.501	2.031	206.135
gene	Wono327880	0.668598	0.834777	101.941	206.24	0.286	0	206.24
gene	Wono313530	0.500561	0.667414	206.334	76.6603	109.779	19.432	206.334
gene	Wono476880	0.518329	0.690241	35.806	59.9947	206.517	96.1107	206.517
gene	Wono449710	0.794316	0.913685	0	206.551	52.5873	0.898	206.551
gene	Wono361560	0.38967	0.47791	176.552	124.209	206.58	22.799	206.58
gene	Wono061890	0.702556	0.858875	29.275	42.7807	206.609	15.4173	206.609
gene	Wono469950	0.482225	0.642093	90.255	206.62	68.4683	63.1287	206.62
gene	Wono147880	0.588732	0.767144	106.147	37.3483	206.634	0.852667	206.634
gene	Wono300400	0.611534	0.788256	14.9083	206.747	115.237	1.18733	206.747
gene	Wono077520	0.63564	0.808928	76.7243	20.826	206.802	20.992	206.802
gene	Wono425750	0.425348	0.549662	74.3003	118.542	206.821	86.576	206.821
gene	Wono323880	0.996872	0.998954	0.649	206.824	0	0	206.824
gene	Wono231540	0.510157	0.679939	206.909	178.214	0	20.456	206.909
gene	Wono308930	0.769981	0.900422	61.8107	206.909	0	0	206.909
gene	Wono306340	0.841404	0.93717	27.841	206.943	7.66167	3.504	206.943
gene	Wono474590	0.477334	0.635011	36.2443	206.983	94.503	95.892	206.983
gene	Wono026790	0.591746	0.770029	2.04867	207.032	140.786	0	207.032
ncRNA_gene	Wono008241	0.998532	0.99951	0	207.07	0	0.304333	207.07
gene	Wono410960	0.489586	0.652486	31.738	142.241	207.087	41.9187	207.087
gene	Wono268240	0.352353	0.387313	162.334	207.283	83.806	134.858	207.283
gene	Wono340550	0.964803	0.98784	0	1.44633	207.314	6.11667	207.314
gene	Wono333040	0.543345	0.71985	47.078	207.316	90.9853	36.1757	207.316
gene	Wono382430	0.568269	0.746757	19.7007	207.324	91.8563	45.9533	207.324
gene	Wono214510	0.466012	0.618044	207.415	53.6307	98.002	86.037	207.415
gene	Wono001630	0.356859	0.399258	92.2123	207.524	189.924	91.87	207.524
gene	Wono225520	0.86201	0.94664	17.6677	15.5623	207.584	0	207.584
gene	Wono095200	1	1	0	0	0	207.658	207.658
gene	Wono189200	0.910081	0.967065	5.389	207.718	14.5317	0.602667	207.718
gene	Wono155080	0.573465	0.752071	207.742	92.1577	61.4703	0.887333	207.742
gene	Wono293020	0.838416	0.935758	40.0537	207.828	0	0	207.828
gene	Wono328750	0.913487	0.968431	18.5737	207.84	0.823667	0.286333	207.84
gene	Wono485570	0.632593	0.806401	87.3057	207.932	28.552	4.90833	207.932
gene	Wono272410	0.911894	0.967794	3.726	16.3703	207.996	0	207.996
gene	Wono263650	0.427033	0.552753	72.9293	104.233	208.013	101.937	208.013
gene	Wono185350	0.561426	0.739607	62.745	208.03	98.925	0.838667	208.03
gene	Wono406100	0.935037	0.976841	2.258	10.9617	1.23833	208.099	208.099
gene	Wono039080	0.343155	0.361954	86.4073	171.001	208.115	140.952	208.115
gene	Wono071220	0.805714	0.919622	48.8297	0.458333	208.14	0.901667	208.14
gene	Wono180250	0.921704	0.971684	0	0	17.6823	208.158	208.158
gene	Wono202460	0.783396	0.907835	57.5693	208.212	0	0	208.212
gene	Wono397570	0.575387	0.754013	43.0933	208.289	110.044	0.571667	208.289
gene	Wono356190	0.993673	0.997877	1.32633	208.295	0	0	208.295
gene	Wono247360	0.349046	0.378349	56.6837	145.577	186.205	208.298	208.298
gene	Wono494400	0.817629	0.92565	45.867	208.353	0.319667	0.286333	208.353
gene	Wono173550	0.530153	0.704584	181.231	208.484	3.538	0	208.484
gene	Wono424220	0.726675	0.874623	208.525	38.3467	40.086	0	208.525
ncRNA_gene	Wono009101	0.704014	0.859858	56.8873	208.566	19.0877	11.7117	208.566
gene	Wono104700	0.431724	0.561235	174.392	208.591	6.51033	93.6657	208.591
gene	Wono124580	0.688144	0.848939	22.7347	208.601	66.756	5.04367	208.601
gene	Wono299440	0.996899	0.998963	0.649	208.669	0	0	208.669
gene	Wono236600	0.811857	0.922752	19.45	208.691	8.66233	20.2507	208.691
gene	Wono045630	0.993231	0.997728	0	208.758	1.141	0.281667	208.758
gene	Wono297410	0.746448	0.886774	208.759	70.911	0	0	208.759
gene	Wono186350	0.943212	0.979931	2.35667	2.88433	7.33767	208.923	208.923
gene	Wono000620	0.766855	0.898658	20.6477	2.82433	208.936	40.0503	208.936
gene	Wono289970	0.358119	0.402543	136.47	208.967	186.957	51.119	208.967
gene	Wono175550	0.359064	0.404993	22.4263	192.004	158.647	209.005	209.005
gene	Wono155840	0.960392	0.986253	209.035	1.91833	6.70267	0	209.035
gene	Wono001420	0.575752	0.75438	46.8037	104.927	209.139	2.37567	209.139
gene	Wono366910	0.682398	0.84486	23.3787	209.194	3.45	70.5343	209.194
gene	Wono039570	0.778347	0.905075	50.749	209.246	5.30333	3.53567	209.246
gene	Wono438510	0.908768	0.966536	13.3967	209.248	7.61	0	209.248
gene	Wono373650	0.597974	0.775895	46.431	67.812	209.269	26.4517	209.269
gene	Wono476110	0.518844	0.690879	44.375	130.803	209.282	18.9023	209.282
gene	Wono023000	0.788681	0.910687	56.0827	209.311	0	0	209.311
gene	Wono048940	0.675638	0.839972	209.322	55.075	45.417	0	209.322
gene	Wono023090	0.725474	0.873864	63.691	15.5223	209.333	0	209.333
gene	Wono328310	0.895154	0.960958	12.5613	11.6727	209.349	0.286333	209.349
gene	Wono302280	0.361845	0.412128	155.058	42.6777	209.373	171.519	209.373
gene	Wono197300	0.409281	0.518896	55.389	52.7457	209.429	194.137	209.429
gene	Wono416050	0.45401	0.599135	99.7947	142.334	209.438	9.741	209.438
gene	Wono054510	0.926419	0.973525	12.9267	209.45	3.709	0	209.45
gene	Wono258370	0.99275	0.997566	0.330667	209.515	0	1.19933	209.515
gene	Wono161430	0.674494	0.839136	90.2293	209.657	10.9493	0	209.657
gene	Wono416160	0.995585	0.998522	0.319333	209.661	0.306	0.304333	209.661
gene	Wono389580	0.648735	0.819513	9.202	42.7387	61.6193	209.728	209.728
gene	Wono403710	0.971753	0.990311	0.969	3.69	209.761	1.43833	209.761
gene	Wono070150	0.682316	0.844801	209.766	97.6663	0	0	209.766
gene	Wono444740	0.57643	0.755061	63.5163	87.16	209.844	3.52067	209.844
gene	Wono495570	0.39983	0.499647	90.749	170.225	209.877	54.064	209.877
gene	Wono027680	0.637453	0.810419	33.6387	55.4937	209.962	30.2823	209.962
gene	Wono089540	0.715936	0.867742	210.038	51.8427	28.894	2.60067	210.038
gene	Wono274290	0.517861	0.68966	73.5793	210.068	121.998	0	210.068
ncRNA_gene	Wono014811	0.903311	0.96432	21.6533	210.108	0.836333	0	210.108
gene	Wono295870	0.552072	0.729547	15.958	19.5567	134.959	210.109	210.109
gene	Wono323940	0.574002	0.752615	25.467	119.684	210.116	10.788	210.116
gene	Wono386570	0.395411	0.490328	55.6983	133.594	132.049	210.162	210.162
gene	Wono230960	0.802475	0.917952	14.6133	210.196	25.715	11.4103	210.196
gene	Wono029030	0.969177	0.989399	0	6.40467	210.237	0.281667	210.237
gene	Wono411400	0.370398	0.4334	64.0173	202.061	210.322	91.4267	210.322
gene	Wono191150	0.529255	0.703517	210.342	154.58	19.5363	12.9727	210.342
gene	Wono081880	0.915144	0.969092	11.13	8.374	210.345	0	210.345
gene	Wono289370	0.551575	0.729004	15.958	19.5567	135.531	210.391	210.391
gene	Wono283830	0.823481	0.928548	8.41933	210.398	32.2317	4.44933	210.398
gene	Wono384140	0.353378	0.390057	210.41	205.381	171.992	7.64133	210.41
gene	Wono078930	0.665995	0.832829	4.77067	210.419	5.85967	94.8977	210.419
gene	Wono275580	0.939599	0.978572	2.639	210.443	0	10.889	210.443
gene	Wono309680	0.501637	0.668842	86.1963	210.465	15.2753	107.619	210.465
gene	Wono332410	0.905963	0.965401	4.429	210.485	16.8163	0.602667	210.485
gene	Wono171890	1	1	0	0	0	210.537	210.537
gene	Wono458680	0.8414	0.937168	210.547	0	39.687	0	210.547
gene	Wono386990	0.437514	0.571453	113.384	157.371	210.599	0	210.599
gene	Wono263760	0.37797	0.451429	173.372	210.612	136.637	36.5983	210.612
gene	Wono333390	0.385925	0.469608	99.616	101.23	210.669	134.365	210.669
gene	Wono284810	0.821616	0.927629	36.2587	210.702	8.91833	0.569333	210.702
gene	Wono000470	0.552356	0.729858	15.958	19.5567	135.245	210.703	210.703
gene	Wono382120	0.512347	0.682733	20.8473	89.0397	210.716	90.6723	210.716
gene	Wono098140	0.384971	0.467466	210.721	103.713	199.234	33.7013	210.721
gene	Wono047750	0.424289	0.547705	183.369	210.766	75.6513	26.965	210.766
gene	Wono002940	0.513206	0.683821	197.752	210.787	2.187	0	210.787
gene	Wono265410	0.357781	0.401664	83.824	200.22	210.824	94.386	210.824
gene	Wono258330	0.606974	0.784161	51.403	210.957	57.48	27.7157	210.957
gene	Wono033270	0.485952	0.647395	114.784	56.045	52.3283	210.961	210.961
gene	Wono482250	0.555371	0.733134	44.7827	210.97	41.1517	82.968	210.97
gene	Wono274680	0.987245	0.995694	2.17867	210.999	0.547333	0	210.999
gene	Wono000160	0.55276	0.730299	15.958	19.5567	135.245	211.048	211.048
gene	Wono142800	0.567209	0.74566	211.101	160.755	0.319667	0	211.101
gene	Wono342420	0.522606	0.695504	62.9103	118.332	211.271	11.7513	211.271
gene	Wono343390	1	1	0	0	0	211.311	211.311
gene	Wono004940	0.375388	0.445363	105.318	168.761	211.351	77.5913	211.351
gene	Wono093730	0.460606	0.609649	106.643	136.378	4.52067	211.384	211.384
gene	Wono492970	0.269652	0.09717	200.712	169.791	202.345	211.501	211.501
gene	Wono259500	0.634436	0.807932	211.56	111.156	10.4407	0.304333	211.56
gene	Wono191360	0.99844	0.999479	0.330667	211.586	0	0	211.586
gene	Wono265160	0.905298	0.96513	16.9403	211.592	4.34133	0.852667	211.592
gene	Wono399060	0.584451	0.762998	145.134	211.629	5.33533	0	211.629
gene	Wono274920	0.3111	0.261867	66.7267	200.44	211.64	201.489	211.64
gene	Wono046240	0.648742	0.819519	55.9277	211.641	58.664	0	211.641
gene	Wono423940	0.537979	0.713731	179.644	211.649	2.12167	0	211.649
gene	Wono107730	0.691343	0.85118	48.43	38.7313	211.707	7.35733	211.707
gene	Wono446440	0.39764	0.495054	58.0317	197.687	211.713	64.9917	211.713
gene	Wono059110	1	1	0	211.755	0	0	211.755
gene	Wono068090	0.777428	0.904569	17.8387	32.1457	211.774	10.645	211.774
gene	Wono028690	1	1	0	211.782	0	0	211.782
gene	Wono003990	0.619368	0.795151	24.311	100.247	211.79	5.59767	211.79
gene	Wono111320	0.573315	0.751919	5.09067	152.757	212.091	0	212.091
gene	Wono361000	0.440394	0.576435	52.1873	82.546	212.132	134.822	212.132
gene	Wono442740	0.556649	0.734512	11.4957	104.785	212.14	52.6813	212.14
gene	Wono271570	0.888107	0.958003	26.7367	212.212	0	0	212.212
gene	Wono319150	0.987663	0.995836	212.232	0	2.651	0	212.232
gene	Wono065040	0.715551	0.867492	24.9557	44.8423	212.281	14.5887	212.281
gene	Wono201480	0.548909	0.726069	45.3223	110.715	212.309	18.4367	212.309
gene	Wono134830	0.934611	0.976679	5.375	4.77	212.42	4.71667	212.42
gene	Wono172590	0.960449	0.986273	7.416	212.425	1.05	0.281667	212.425
gene	Wono204590	0.732235	0.878106	77.7257	212.55	0	0	212.55
gene	Wono237770	0.815553	0.924613	212.608	32.0447	13.6633	2.37567	212.608
gene	Wono343880	0.40441	0.509088	59.4303	212.644	161.189	92.549	212.644
gene	Wono215040	0.383868	0.464979	191.275	62.441	87.6027	212.651	212.651
gene	Wono143030	0.436921	0.570418	105.55	130.151	212.675	38.382	212.675
gene	Wono265280	0.967359	0.988752	212.687	6.162	1.01467	0	212.687
gene	Wono084740	0.932673	0.975938	0.672667	14.1113	212.687	0.569333	212.687
gene	Wono350040	0.750443	0.889151	1.01733	69.429	212.7	0.286333	212.7
gene	Wono101980	0.286412	0.169508	144.15	212.702	210.031	175.76	212.702
gene	Wono021590	0.436309	0.569348	75.7087	146.602	212.709	52.5	212.709
gene	Wono189700	0.366459	0.423727	77.6783	155.212	212.721	134.865	212.721
gene	Wono212660	0.44426	0.583023	64.0647	142.444	212.722	59.592	212.722
gene	Wono422670	0.762379	0.896106	7.76033	212.785	43.353	15.208	212.785
gene	Wono324180	0.39294	0.485028	75.709	212.86	194.351	58.791	212.86
gene	Wono187410	0.654445	0.823996	50.9503	12.7823	48.679	212.896	212.896
gene	Wono436570	0.372512	0.438507	65.5637	163.718	212.907	129.355	212.907
gene	Wono375330	0.330263	0.324036	164.349	150.377	117.177	212.981	212.981
gene	Wono062040	0.77718	0.904432	45.8677	14.3517	213.014	0.852667	213.014
gene	Wono485080	0.90235	0.963927	0.971667	21.1967	213.049	0.887333	213.049
gene	Wono015060	0.925475	0.973158	14.486	213.106	2.67467	0	213.106
gene	Wono280080	0.99151	0.997146	0	1.82567	213.223	0	213.223
ncRNA_gene	Wono003011	0.758917	0.894111	67.292	0.458333	213.275	0	213.275
gene	Wono408460	0.52485	0.698232	73.219	213.296	107.73	12.1497	213.296
gene	Wono160430	0.552865	0.730413	59.1903	213.308	105.022	8.30267	213.308
gene	Wono074840	0.936464	0.977384	14.477	0	213.377	0	213.377
gene	Wono368020	0.487348	0.649359	45.1483	213.421	91.1227	88.231	213.421
gene	Wono234050	0.463175	0.613663	28.8173	213.539	194.59	24.086	213.539
gene	Wono005340	0.707357	0.862096	43.6087	44.7577	213.594	0	213.594
gene	Wono389870	0.849225	0.940819	11.8077	25.8347	213.603	0.281667	213.603
gene	Wono428020	0.732678	0.878382	2.31767	213.656	61.68	13.956	213.656
gene	Wono357560	0.613981	0.790428	10.912	15.8527	213.667	107.571	213.667
ncRNA_gene	Wono010671	0.407766	0.515872	18.7467	103.509	213.719	188.147	213.719
gene	Wono371820	0.829518	0.931494	42.4823	213.731	0.286	1.15733	213.731
gene	Wono190680	0.572262	0.75085	159.757	213.736	0	0	213.736
gene	Wono477640	0.378744	0.453232	68.956	165.461	213.785	116.256	213.785
gene	Wono436510	0.542416	0.718799	144.685	213.804	35.3993	0.281667	213.804
gene	Wono374370	0.352839	0.388616	67.038	211.701	113.428	213.814	213.814
gene	Wono191750	0.43389	0.565089	41.1467	47.4367	213.82	190.395	213.82
gene	Wono163980	0.587688	0.766139	33.9077	101.012	15.1167	213.854	213.854
gene	Wono327060	0.399699	0.499371	44.942	213.886	200.616	75.6747	213.886
gene	Wono204130	0.877607	0.953513	29.8343	213.925	0	0	213.925
gene	Wono056020	0.861959	0.946617	30.693	213.949	3.289	0.281667	213.949
gene	Wono346650	0.848242	0.940364	0	38.2857	213.995	0	213.995
gene	Wono412990	0.75011	0.888954	69.5967	214.048	0	1.71067	214.048
gene	Wono133610	0.531922	0.706675	24.571	107.367	214.083	56.4497	214.083
gene	Wono041030	0.656655	0.82571	214.113	109.597	0	2.35633	214.113
gene	Wono286080	0.969484	0.989508	4.074	214.124	0	2.666	214.124
gene	Wono263820	0.825399	0.929488	214.234	1.37	43.3453	0.602667	214.234
gene	Wono275480	0.801746	0.917574	4.073	43.3737	214.27	5.53767	214.27
gene	Wono025250	0.996119	0.998701	0	0	0.835	214.333	214.333
gene	Wono311270	0.386932	0.471856	99.793	214.348	148.838	90.99	214.348
gene	Wono389770	0.68001	0.843145	62.4587	214.427	36.981	1.46233	214.427
gene	Wono411990	0.820914	0.927282	46.7807	214.438	0	0	214.438
gene	Wono047160	0.611121	0.787888	18.6437	117.543	214.495	0.304333	214.495
gene	Wono329650	0.484312	0.645071	107.758	98.8183	214.535	21.858	214.535
gene	Wono470220	0.518174	0.690049	214.545	198.02	0	1.47567	214.545
gene	Wono101830	0.381919	0.460548	161.512	70.2223	214.631	115.616	214.631
gene	Wono275710	1	1	0	214.669	0	0	214.669
gene	Wono065710	0.567958	0.746435	214.683	161.832	0	1.47633	214.683
gene	Wono103580	0.706752	0.861692	78.5097	214.74	9.11	1.481	214.74
gene	Wono240250	0.99184	0.997258	0	214.773	0	1.767	214.773
gene	Wono167420	0.434909	0.56689	77.7553	129.46	214.844	71.9377	214.844
gene	Wono355150	0.832883	0.933117	16.5973	214.873	8.31133	18.2053	214.873
gene	Wono026240	0.960619	0.986335	8.52633	214.958	0.286	0	214.958
gene	Wono333930	0.779262	0.905578	0	12.3777	48.519	214.981	214.981
gene	Wono160380	0.622666	0.798001	18.4243	111.88	215.024	0	215.024
gene	Wono477600	0.811824	0.922735	3.07067	46.7767	215.05	0	215.05
gene	Wono412700	0.504471	0.672575	77.62	131.299	215.075	2.34367	215.075
gene	Wono451570	0.569011	0.747521	48.6853	113.947	215.092	0.286333	215.092
gene	Wono089760	0.442989	0.58087	48.076	215.135	158.338	64.0953	215.135
gene	Wono216510	0.548768	0.725912	140.19	215.169	15.631	21.1043	215.169
gene	Wono420320	0.467372	0.620126	29.4143	165.488	215.174	50.315	215.174
gene	Wono485710	0.354327	0.392583	177.009	215.222	215.18	0	215.222
gene	Wono228990	0.504366	0.672438	5.62467	11.967	193.929	215.247	215.247
gene	Wono430060	0.525747	0.699315	215.334	153.575	27.047	13.6207	215.334
gene	Wono170230	0.340872	0.355448	72.006	215.368	215.434	129.201	215.434
gene	Wono184640	0.642884	0.814837	117.949	1.44633	215.444	0.281667	215.444
gene	Wono358200	1	1	0	0	215.473	0	215.473
gene	Wono006140	0.530855	0.705416	157.311	215.552	33.184	0	215.552
gene	Wono060280	0.63177	0.805715	125.638	0	215.556	0	215.556
gene	Wono224230	0.574247	0.752863	75.4457	215.56	62.8403	21.5327	215.56
gene	Wono032910	0.524187	0.697428	37.5777	215.576	153.983	4.12133	215.576
gene	Wono176090	0.706245	0.861354	215.608	85.297	4.38267	0	215.608
gene	Wono167750	0.885281	0.956805	0	27.309	0.639333	215.676	215.676
gene	Wono035610	0.44568	0.585412	40.6217	215.686	102.014	125.626	215.686
gene	Wono057220	1	1	0	0	215.726	0	215.726
gene	Wono323810	0.522306	0.695138	51.0447	91.4043	215.766	54.887	215.766
gene	Wono403420	0.729247	0.876241	8.153	215.778	65.5197	6.44067	215.778
gene	Wono260740	0.325749	0.310051	73.954	215.779	197.518	175.158	215.779
gene	Wono458740	0.425805	0.550502	72.1803	110.332	215.902	108.63	215.902
gene	Wono441910	0.734798	0.879694	1.00333	36.5847	40.356	215.96	215.96
gene	Wono064350	0.889166	0.95845	14.249	12.395	216.048	0.286333	216.048
gene	Wono283860	0.568226	0.746712	19.7733	216.086	117.156	27.267	216.086
gene	Wono273930	0.642412	0.814456	8.062	44.903	216.125	67.337	216.125
gene	Wono343860	0.758581	0.893916	22.0633	216.165	37.339	9.39233	216.165
gene	Wono188210	0.494402	0.659119	50.883	169.955	216.228	0.286333	216.228
ncRNA_gene	Wono000931	0.820373	0.927014	47.0717	0	216.267	0.281667	216.267
gene	Wono027390	0.863884	0.947479	33.1377	216.302	0.639333	0.304333	216.302
gene	Wono385540	0.902021	0.963793	6.42267	216.316	17.074	0	216.316
gene	Wono441020	0.646222	0.817515	118.46	216.383	0	0	216.383
gene	Wono243750	0.918878	0.970572	7.108	11.9977	0	216.412	216.412
gene	Wono184220	0.431905	0.561558	93.9823	107.683	216.416	82.993	216.416
gene	Wono062660	0.986274	0.995361	3.012	216.424	0	0	216.424
gene	Wono274060	0.558648	0.736655	6.10733	164.044	216.452	0.852667	216.452
gene	Wono427780	0.464407	0.615572	75.645	134.434	216.468	39.5707	216.468
gene	Wono190280	0.852716	0.942426	6.82233	8.03967	216.516	22.5353	216.516
gene	Wono378840	0.592297	0.770553	53.2753	68.5227	27.2457	216.526	216.526
gene	Wono281470	0.989133	0.996338	0	216.542	2.379	0	216.542
gene	Wono481810	0.367559	0.426449	216.546	148.569	96.7317	127.3	216.546
ncRNA_gene	Wono008331	0.463822	0.614667	60.635	74.061	115.687	216.594	216.594
gene	Wono253130	0.708674	0.862972	0	216.595	0	89.039	216.595
gene	Wono386420	0.480175	0.639143	70.012	216.614	155.36	9.12833	216.614
gene	Wono212410	0.752128	0.890146	216.678	31.5807	39.828	0	216.678
gene	Wono136200	0.479261	0.637818	77.0237	120.478	216.693	37.945	216.693
gene	Wono474660	0.513178	0.683787	20.123	12.695	216.699	172.751	216.699
gene	Wono162930	0.514103	0.684954	1.64733	4.56533	198.607	216.709	216.709
gene	Wono219550	0.486669	0.648405	149.293	25.5653	216.713	53.7273	216.713
gene	Wono391870	0.834403	0.933846	43.01	216.718	0	0	216.718
gene	Wono076610	0.444184	0.582893	161.381	216.744	109.836	0	216.744
gene	Wono274440	0.509109	0.678595	92.2893	216.753	116.708	0	216.753
gene	Wono379090	0.605475	0.782802	15.255	15.8527	216.753	110.128	216.753
gene	Wono328280	0.5198	0.69206	216.903	66.64	133.739	0	216.903
gene	Wono484130	0.48131	0.640779	75.4257	141.246	216.931	17.1063	216.931
gene	Wono372030	0.478793	0.637138	67.4077	108.243	216.956	60.525	216.956
gene	Wono306840	0.545548	0.722327	217.017	118.982	61.5153	0.281667	217.017
gene	Wono226000	0.508985	0.678435	190.24	217.018	19.1167	0	217.018
gene	Wono390860	0.59516	0.77326	26.8907	67.6303	53.128	217.06	217.06
gene	Wono340530	0.625516	0.80044	28.817	42.4907	217.062	58.643	217.062
gene	Wono423130	0.48853	0.651014	46.7193	143.449	217.202	37.2337	217.202
gene	Wono395290	0.581067	0.759676	217.23	154.261	0	2.35633	217.23
gene	Wono390680	0.315245	0.275955	137.194	174.21	217.237	160.465	217.237
gene	Wono471340	0.379343	0.454621	99.5337	217.244	207.526	48.382	217.244
gene	Wono025120	0.71247	0.865477	82.0433	217.249	5.34967	0.281667	217.249
gene	Wono038770	0.378903	0.453601	108.725	165.169	217.311	82.3217	217.311
gene	Wono412790	0.89619	0.961388	24.2263	217.342	0.667667	0.281667	217.342
gene	Wono366210	0.668413	0.834639	10.1747	95.227	2.46833	217.444	217.444
gene	Wono167000	0.661909	0.829739	102.778	217.449	7.987	0.304333	217.449
gene	Wono277280	0.784446	0.908405	45.8213	217.584	13.9673	0	217.584
gene	Wono163570	0.360184	0.40788	72.476	217.639	195.547	118.582	217.639
gene	Wono082900	0.71552	0.867472	40.6517	41.2357	217.646	4.64533	217.646
gene	Wono303520	0.437414	0.571279	98.1223	217.648	128.481	53.3273	217.648
ncRNA_gene	Wono015271	0.901793	0.963699	2.347	217.709	2.379	18.983	217.709
gene	Wono463720	0.981271	0.993638	2.06133	217.953	0	2.09867	217.953
gene	Wono124680	0.820226	0.926941	3.20533	43.6837	217.967	0.884333	217.967
gene	Wono207240	0.491781	0.655525	25.4807	115.567	218.016	84.2547	218.016
gene	Wono369850	0.589237	0.76763	55.125	93.895	218.023	2.966	218.023
gene	Wono468880	0.606685	0.783899	218.032	0	141.35	0	218.032
gene	Wono281040	0.840723	0.936849	17.9853	20.7127	218.076	2.617	218.076
gene	Wono017210	0.81506	0.924365	13.8827	218.077	34.7157	0.884333	218.077
gene	Wono065550	0.868951	0.949729	218.081	0.487667	32.4017	0	218.081
gene	Wono430760	0.399418	0.498785	108.196	158.008	218.211	61.908	218.211
gene	Wono281270	0.993959	0.997974	1.32633	218.241	0	0	218.241
gene	Wono359650	0.44874	0.590513	100.126	104.585	218.271	63.4257	218.271
gene	Wono290580	0.932872	0.976014	9.876	5.26167	218.278	0.569333	218.278
gene	Wono083540	0.995831	0.998604	218.303	0.914	0	0	218.303
gene	Wono023030	0.603074	0.780609	58.7037	48.7787	218.312	36.2043	218.312
gene	Wono346550	0.894587	0.960722	23.628	218.347	2.10067	0	218.347
ncRNA_gene	Wono016461	0.913197	0.968315	7.089	218.35	13.666	0	218.35
gene	Wono370740	0.463819	0.614662	71.1643	163.714	218.363	17.553	218.363
gene	Wono349140	1	1	0	218.368	0	0	218.368
gene	Wono150130	0.91188	0.967788	21.1063	218.413	0	0	218.413
gene	Wono272110	0.556606	0.734465	10.892	129.424	218.451	33.7027	218.451
gene	Wono375240	0.975097	0.991487	1.32633	218.531	4.25467	0	218.531
gene	Wono254050	0.974987	0.991448	5.32233	218.619	0	0.286333	218.619
gene	Wono189820	0.47808	0.6361	33.2453	131.814	218.689	73.6837	218.689
gene	Wono444060	0.460971	0.610222	78.7093	218.706	175.578	1.45367	218.706
gene	Wono342700	0.520387	0.692785	125.116	62.3337	14.238	218.834	218.834
ncRNA_gene	Wono017991	0.649726	0.820296	1.999	62.8703	53.1197	218.858	218.858
gene	Wono451750	0.921573	0.971633	0	18.6263	0	218.874	218.874
gene	Wono355970	0.764225	0.897162	218.888	57.5443	9.986	0	218.888
gene	Wono076700	0.612879	0.789453	135.973	219.077	2.40567	0	219.077
gene	Wono174150	0.953194	0.983632	10.198	219.085	0	0.56	219.085
gene	Wono477030	0.628142	0.802668	123.914	219.092	4.02033	1.767	219.092
gene	Wono273240	0.325353	0.308806	66.0257	183.885	219.16	204.535	219.16
gene	Wono383820	0.49593	0.661196	48.283	135.455	219.202	39.062	219.202
gene	Wono345300	0.950007	0.982459	3.021	2.626	219.316	5.89433	219.316
gene	Wono249320	0.822142	0.927888	34.0483	219.318	10.4917	2.90633	219.318
gene	Wono231850	0.894349	0.960623	219.426	0	25.921	0	219.426
gene	Wono330030	0.932472	0.975861	15.3237	219.461	0	0.569333	219.461
gene	Wono330040	0.932472	0.975861	15.3237	219.461	0	0.569333	219.461
gene	Wono059520	0.4588	0.6068	62.393	153.279	219.485	43.233	219.485
gene	Wono316630	0.489382	0.652203	102.172	119.652	219.504	7.20433	219.504
gene	Wono310930	0.821107	0.927377	23.637	219.578	23.9203	0.281667	219.578
gene	Wono422810	0.598422	0.776313	42.0717	105.008	219.602	0.286333	219.602
gene	Wono406150	0.648271	0.819145	14.5607	18.85	219.664	85.7713	219.664
gene	Wono347230	0.591909	0.770184	43.7	219.67	16.1213	91.63	219.67
gene	Wono327450	0.989833	0.996576	2.25733	0	219.779	0	219.779
gene	Wono217320	0.96759	0.988835	7.363	219.821	0	0	219.821
gene	Wono115390	0.949435	0.982247	1.711	5.55433	219.853	4.44367	219.853
gene	Wono394030	0.739938	0.882845	72.943	219.87	0.893333	3.44	219.87
gene	Wono056070	0.900617	0.963217	0	219.893	0	24.265	219.893
gene	Wono473550	0.823927	0.928767	4.743	41.9457	219.902	0.304333	219.902
gene	Wono467040	0.375873	0.446508	105.347	188.049	219.985	71.8823	219.985
gene	Wono366380	0.373761	0.441498	131.782	96.0937	140.735	220	220
gene	Wono080130	0.50396	0.671905	13.5597	220.007	15.2547	187.735	220.007
gene	Wono486770	0.998702	0.999567	0	0	0.286	220.044	220.044
gene	Wono194940	0.500219	0.666958	55.8457	220.105	133.319	30.7473	220.105
gene	Wono176890	0.512999	0.68356	30.8397	220.177	78.7817	99.3973	220.177
gene	Wono384860	0.400826	0.501717	96.263	169.878	220.184	63.001	220.184
gene	Wono237710	0.595024	0.773132	220.209	147.473	2.403	0	220.209
gene	Wono394920	0.418239	0.536341	103.941	182.462	220.222	19.9193	220.222
gene	Wono034550	0.948417	0.981871	2.381	0	9.59667	220.226	220.226
gene	Wono288510	0.434545	0.566247	81.2753	188.751	220.248	16.5727	220.248
gene	Wono078060	0.416029	0.532107	76.4767	137.374	220.3	95.3807	220.3
gene	Wono038630	0.571879	0.750459	59.8137	220.33	54.519	50.611	220.33
gene	Wono100580	0.648807	0.81957	16.8023	3.194	99.2923	220.378	220.378
gene	Wono459600	0.362489	0.413764	188.433	196.955	220.439	2.29833	220.439
gene	Wono282810	0.392385	0.483828	175.223	220.445	165.57	0.569333	220.445
gene	Wono016940	0.500473	0.667297	209.35	220.453	3.20033	7.48633	220.453
gene	Wono479500	0.503518	0.671324	61.701	155.736	220.518	0	220.518
gene	Wono276410	0.357774	0.401646	125.405	159.038	220.547	111.453	220.547
gene	Wono438120	0.970231	0.989772	6.48167	220.58	0	0.286333	220.58
gene	Wono288010	0.643703	0.815496	120.729	1.41533	220.671	0	220.671
gene	Wono405660	0.45464	0.600153	111.134	142.674	220.723	10.9593	220.723
gene	Wono222660	0.768557	0.89962	17.349	16.823	220.742	32.302	220.742
gene	Wono273540	0.898371	0.962292	24.6563	220.782	0.319667	0	220.782
gene	Wono129170	0.339123	0.350405	65.0807	209.03	156.158	220.788	220.788
gene	Wono494600	0.433507	0.564411	54.024	220.864	204.984	29.609	220.864
gene	Wono096290	0.838374	0.935739	8.85333	21.2373	220.894	12.4943	220.894
gene	Wono394110	0.445731	0.585498	157.839	220.926	98.512	18.3723	220.926
gene	Wono217340	0.993541	0.997833	1.00333	0.433	220.95	0	220.95
gene	Wono480040	1	1	221	0	0	0	221
gene	Wono147230	0.376519	0.448031	130.237	221.021	200.419	35.3347	221.021
gene	Wono062720	0.487699	0.649852	62.7117	160.742	221.147	8.84867	221.147
gene	Wono128300	0.289866	0.183378	140.539	220.773	180.496	221.158	221.158
gene	Wono143290	0.389459	0.477444	39.5397	221.16	201.429	105.737	221.16
gene	Wono096030	0.598736	0.776605	136.89	221.294	8.787	2.631	221.294
gene	Wono356870	0.974539	0.991291	0.971667	4.81	221.297	0	221.297
gene	Wono183810	0.974449	0.99126	0	0	221.311	5.803	221.311
gene	Wono405810	0.597963	0.775886	221.329	145.887	2.92233	0	221.329
gene	Wono263900	0.375221	0.444968	178.359	169.596	221.353	20.6193	221.353
gene	Wono206010	0.769257	0.900015	42.2617	22.9537	1.18767	221.376	221.376
gene	Wono097210	0.813073	0.923366	4.431	221.397	21.6617	24.807	221.397
gene	Wono249680	0.311829	0.264371	140.219	166.294	221.458	182.22	221.458
gene	Wono441460	0.774022	0.902682	5.092	58.406	221.56	1.18733	221.56
gene	Wono078150	0.998506	0.999501	0.331667	221.647	0	0	221.647
gene	Wono193580	0.472291	0.627554	97.9737	134.952	221.655	14.7377	221.655
gene	Wono426600	0.967992	0.988978	0	7.33233	221.748	0	221.748
gene	Wono005900	0.927933	0.974112	0.331667	0	16.8947	221.806	221.806
gene	Wono342070	0.558036	0.736001	16.6833	89.1623	221.844	69.854	221.844
ncRNA_gene	Wono000921	0.942346	0.979606	4.706	6.22667	221.854	2.64067	221.854
gene	Wono416370	0.572648	0.751243	40.604	221.882	124.981	0	221.882
gene	Wono260040	0.402872	0.505941	65.4677	213.891	221.916	49.5593	221.916
gene	Wono227350	0.991532	0.997153	1.293	221.969	0	0.602667	221.969
gene	Wono213220	0.565607	0.743996	52.3857	82.3903	222.053	35.7637	222.053
gene	Wono105670	0.867867	0.94925	222.393	33.1917	0.667667	0	222.393
gene	Wono406970	0.924711	0.97286	222.499	16.977	0	1.13867	222.499
gene	Wono490620	0.769688	0.900257	62.8407	222.525	3.745	0	222.525
gene	Wono028460	0.551358	0.728765	177.345	1.37	222.527	2.35633	222.527
gene	Wono234460	0.938387	0.978114	0.319333	222.564	0.286	14.008	222.564
gene	Wono378960	0.445672	0.585398	62.2433	222.566	214.585	0	222.566
gene	Wono106490	0.388714	0.475806	60.205	169.145	222.588	120.689	222.588
gene	Wono241330	0.442556	0.580133	77.7867	132.792	69.8337	222.62	222.62
gene	Wono120910	0.505514	0.673939	222.655	156.861	60.6503	0.286333	222.655
gene	Wono262030	0.48493	0.645949	38.9473	131.693	222.73	65.933	222.73
gene	Wono179330	0.662812	0.830425	18.9713	94.353	222.762	0	222.762
gene	Wono426120	0.521614	0.694292	3.76067	222.777	3.71867	196.835	222.777
gene	Wono361880	0.370449	0.433525	14.5937	222.824	184.494	179.585	222.824
gene	Wono354910	0.953894	0.983888	6.11033	222.834	0	4.66033	222.834
gene	Wono429960	0.988946	0.996274	2.491	0	222.86	0	222.86
gene	Wono283630	0.542484	0.718876	10.5397	222.885	137.806	39.629	222.885
gene	Wono194790	0.376432	0.447826	180.5	83.1153	222.912	105.644	222.912
gene	Wono457800	0.296083	0.207522	222.938	149.006	195.514	185.502	222.938
gene	Wono066620	0.354757	0.393723	202.92	223.121	160.954	41.9447	223.121
gene	Wono405060	0.538591	0.714435	98.837	223.136	64.17	28.153	223.136
gene	Wono295300	0.848485	0.940476	15.3147	24.5397	223.184	0	223.184
gene	Wono328120	0.983755	0.994496	0	1.82567	1.861	223.258	223.258
gene	Wono464830	0.32256	0.299934	90.2003	223.391	211.222	167.742	223.391
gene	Wono204540	0.409377	0.519088	67.7873	141.037	223.417	113.507	223.417
gene	Wono166100	0.936666	0.977461	9.866	223.519	4.94333	0.304333	223.519
gene	Wono070110	0.993005	0.997652	1.293	0	223.525	0.281667	223.525
gene	Wono041230	0.978326	0.992615	3.63867	223.673	1.035	0.281667	223.673
gene	Wono326730	0.504637	0.672792	216.321	223.711	3.279	0	223.711
gene	Wono476990	0.664715	0.831865	11.8403	55.3553	223.871	45.726	223.871
gene	Wono409910	0.472721	0.628195	112.253	223.878	121.472	15.9923	223.878
gene	Wono056490	0.829076	0.931279	0.649	1.876	43.633	223.892	223.892
gene	Wono386140	1	1	0	0	223.91	0	223.91
ncRNA_gene	Wono000381	0.331905	0.329031	123.262	223.94	211.235	116.273	223.94
gene	Wono398090	0.797225	0.915216	19.9383	1.44633	35.6253	224.139	224.139
gene	Wono104620	0.755959	0.892392	7.81067	12.6293	51.9533	224.25	224.25
gene	Wono414910	0.642797	0.814767	224.261	124.622	0	0	224.261
gene	Wono427190	0.751744	0.88992	17.61	52.215	224.356	4.26633	224.356
gene	Wono064750	0.784669	0.908526	8.80333	28.7667	224.402	24.011	224.402
gene	Wono357390	0.760984	0.895304	65.9763	224.47	4.527	0	224.47
gene	Wono201240	0.987747	0.995865	1.64733	0	1.13767	224.499	224.499
gene	Wono186950	0.860738	0.946069	15.8247	224.524	1.05	19.452	224.524
gene	Wono178200	0.901476	0.96357	18.2817	6.257	224.525	0	224.525
gene	Wono479410	0.428355	0.555163	110.974	119.396	224.598	69.3583	224.598
gene	Wono041050	0.856977	0.944369	224.602	35.9953	0.604667	0.884333	224.602
gene	Wono127890	0.438089	0.572453	74.0033	173.369	224.616	40.7293	224.616
gene	Wono254430	1	1	0	224.658	0	0	224.658
gene	Wono031520	0.594818	0.772938	224.675	152.217	0.547333	0.281667	224.675
gene	Wono073580	0.454641	0.600154	94.4193	109.524	65.5853	224.694	224.694
gene	Wono248230	0.778874	0.905365	20.4403	28.388	224.712	14.9683	224.712
gene	Wono351590	0.362402	0.413544	61.4673	156.192	224.715	177.697	224.715
ncRNA_gene	Wono017811	0.469811	0.623828	56.8097	34.9073	161.88	224.717	224.717
gene	Wono290120	0.913188	0.968312	1.67467	18.7923	224.741	0.898	224.741
gene	Wono398850	0.963288	0.987296	0	224.782	8.56667	0	224.782
gene	Wono024890	0.75419	0.891358	31.4647	13.0147	224.853	28.806	224.853
gene	Wono049620	0.532053	0.706829	224.853	190.551	7.20967	0	224.853
gene	Wono149010	0.672842	0.837923	19.6597	224.869	85.2843	4.39467	224.869
gene	Wono467380	0.774584	0.902995	224.93	0	0	65.458	224.93
gene	Wono354380	0.678864	0.842317	55.5173	43.7923	224.942	7.099	224.942
gene	Wono014730	0.533859	0.708949	43.7257	105.981	224.976	46.7317	224.976
gene	Wono308200	0.376862	0.448836	157.343	224.983	214.665	0	224.983
gene	Wono256270	0.473648	0.629576	70.826	62.5017	224.987	116.694	224.987
gene	Wono174070	0.414178	0.528526	112.635	225.073	128.443	77.271	225.073
gene	Wono313960	0.678303	0.841911	40.0523	225.076	66.1013	0.592667	225.076
ncRNA_gene	Wono001151	1	1	0	225.138	0	0	225.138
gene	Wono022640	0.685178	0.846842	6.80733	225.159	95.4763	1.17133	225.159
gene	Wono247270	0.329164	0.320666	225.228	209.653	205.422	43.9403	225.228
gene	Wono438270	0.93486	0.976774	4.073	11.6237	225.27	0	225.27
gene	Wono473460	0.769143	0.899951	2.03733	1.759	63.828	225.303	225.303
gene	Wono150080	0.699379	0.85672	94.718	225.317	1.01467	1.11767	225.317
gene	Wono442600	0.764141	0.897114	20.6713	46.8017	225.32	2.074	225.32
gene	Wono016270	0.330146	0.323678	74.2433	225.332	201.888	181.059	225.332
gene	Wono307910	0.508674	0.678035	19.2617	9.455	225.345	188.943	225.345
gene	Wono012220	0.651272	0.821515	225.427	57.2593	56.0927	7.354	225.427
gene	Wono324280	0.534495	0.709691	31.4357	225.481	96.592	68.3497	225.481
gene	Wono189690	0.629328	0.803668	40.755	225.507	57.4847	34.583	225.507
gene	Wono159550	0.352731	0.388326	88.6803	130.045	225.525	195.118	225.525
gene	Wono022620	0.496994	0.662634	17.6777	182.806	225.62	27.8657	225.62
gene	Wono156660	0.997336	0.99911	0	225.641	0	0.602667	225.641
gene	Wono011540	0.535192	0.710504	111.678	225.66	74.6533	9.65133	225.66
gene	Wono053240	0.41719	0.534336	46.8557	145.932	225.792	122.642	225.792
gene	Wono132790	0.589168	0.767563	81.605	72.6157	225.807	3.237	225.807
gene	Wono413970	0.329924	0.322998	78.7873	203.685	176.177	225.824	225.824
gene	Wono081730	0.638196	0.811028	26.4803	86.729	225.841	14.8237	225.841
gene	Wono062710	0.935663	0.97708	1.245	5.00167	9.287	225.907	225.907
gene	Wono166390	0.529537	0.703852	35.6577	225.923	83.2853	81.7763	225.923
gene	Wono153640	0.515106	0.686217	63.913	226.026	148.856	0	226.026
gene	Wono351540	0.409257	0.51885	64.035	137.856	226.044	124.392	226.044
gene	Wono219730	0.881929	0.955374	1.293	4.696	24.2823	226.112	226.112
gene	Wono239610	0.411712	0.523707	222.798	226.117	50.3147	49.9807	226.117
gene	Wono019770	0.667444	0.833916	16.2673	51.2087	226.145	45.2013	226.145
gene	Wono493920	0.967296	0.98873	226.165	5.78467	1.862	0	226.165
gene	Wono313440	0.424961	0.548948	158.033	97.2893	50.7667	226.204	226.204
gene	Wono367920	0.946823	0.981279	9.517	2.33533	226.207	0.852333	226.207
gene	Wono478780	0.633203	0.806909	226.245	131.057	0	0	226.245
gene	Wono487840	0.730574	0.877071	11.4807	226.34	38.7617	33.2287	226.34
gene	Wono234020	0.346769	0.372077	106.536	130.766	189.104	226.358	226.358
gene	Wono044700	1	1	0	226.375	0	0	226.375
gene	Wono045030	0.846328	0.939475	226.393	0	41.1073	0	226.393
gene	Wono312000	0.784118	0.908227	4.41567	8.655	49.2783	226.462	226.462
gene	Wono404670	0.783055	0.90765	6.10367	226.472	56.3587	0.281667	226.472
gene	Wono435980	0.554777	0.732492	226.515	44.5867	136.344	0.852667	226.515
gene	Wono127280	0.70688	0.861778	84.9643	226.653	7.31533	1.706	226.653
gene	Wono255580	0.35513	0.394709	196.725	226.716	214.123	0.838667	226.716
gene	Wono435170	0.99173	0.99722	0.673333	226.758	1.21767	0	226.758
gene	Wono030940	0.659258	0.827714	0	117.219	226.792	0	226.792
gene	Wono215640	0.702862	0.859082	51.605	9.41467	226.832	34.8747	226.832
gene	Wono214260	0.867359	0.949025	24.116	10.5733	226.839	0	226.839
gene	Wono390690	0.424104	0.547362	103.989	179.633	226.9	24.4887	226.9
gene	Wono052140	0.452868	0.597283	127.641	227.042	146.374	0.286333	227.042
gene	Wono485400	0.897304	0.96185	5.45267	227.058	20.534	0	227.058
gene	Wono079800	0.901506	0.963582	227.095	5.67367	19.1377	0	227.095
gene	Wono033440	0.421674	0.542833	94.06	108.41	227.146	109.061	227.146
gene	Wono095490	0.540499	0.71662	50.4983	40.634	227.281	102.089	227.281
gene	Wono027050	0.86021	0.945831	227.327	36.942	0	0	227.327
gene	Wono133870	0.99099	0.996969	0	0	227.369	2.06733	227.369
gene	Wono229760	0.362564	0.413956	227.403	102.775	162.988	134.042	227.403
gene	Wono071680	0.877549	0.953487	3.70733	227.494	0	28.0367	227.494
gene	Wono466790	0.913066	0.968263	21.6617	227.513	0	0	227.513
ncRNA_gene	Wono013911	0.527054	0.700887	36.3727	127.821	227.543	39.9887	227.543
gene	Wono392640	1	1	0	0	0	227.665	227.665
gene	Wono022230	0.523545	0.696648	58.82	134.519	227.746	13.9227	227.746
gene	Wono017780	0.666547	0.833244	5.03467	227.746	71.3493	37.5503	227.746
gene	Wono153410	0.827729	0.930625	227.769	39.303	6.682	1.41933	227.769
ncRNA_gene	Wono005401	0.794894	0.91399	2.28633	15.622	40.867	227.785	227.785
gene	Wono379000	0.976157	0.991858	3.36333	227.797	2.20067	0	227.797
gene	Wono164500	0.448483	0.590087	61.047	227.817	181.989	37.119	227.817
gene	Wono241530	0.942636	0.979715	6.77	227.86	7.09633	0	227.86
gene	Wono085930	0.437862	0.572058	5.796	66.1927	227.947	220.656	227.947
gene	Wono171640	0.385152	0.467873	45.2267	109.165	209.499	227.947	227.947
gene	Wono487240	0.960617	0.986334	227.974	9.06467	0	0.281667	227.974
gene	Wono218280	0.750484	0.889176	1.01633	227.994	74.7853	0	227.994
gene	Wono166060	0.550139	0.727425	125.778	227.998	60.6617	0	227.998
gene	Wono435290	0.997204	0.999066	0	228.049	0.639333	0	228.049
gene	Wono225960	0.66197	0.829786	93.4323	228.062	23.026	0	228.062
gene	Wono130020	0.299772	0.221376	136.02	174.906	228.116	221.924	228.116
gene	Wono071530	0.599054	0.776901	32.735	69.8083	228.167	50.1687	228.167
gene	Wono085570	0.801504	0.917449	3.713	28.4323	24.3627	228.173	228.173
gene	Wono089550	0.904565	0.964832	228.175	23.4997	0.573667	0	228.175
gene	Wono199880	0.359503	0.406129	93.7807	121.427	191.352	228.197	228.197
gene	Wono445610	0.650967	0.821274	228.267	122.106	0.286	0	228.267
gene	Wono020680	0.471072	0.625727	54.776	122.063	228.283	79.4817	228.283
gene	Wono421590	0.584342	0.762891	140.342	22.108	228.376	0	228.376
gene	Wono056950	0.71115	0.864609	228.468	92.7973	0	0	228.468
gene	Wono142770	0.896431	0.961488	17.273	7.76433	1.35933	228.474	228.474
gene	Wono469850	0.980976	0.993536	228.72	2.893	1.23833	0.304333	228.72
gene	Wono382570	0.483458	0.643855	85.677	156.747	228.761	1.99133	228.761
gene	Wono225820	0.396908	0.493509	105.796	228.762	142.245	99.5567	228.762
gene	Wono239930	0.486562	0.648254	33.0043	91.57	228.872	116.94	228.872
gene	Wono151000	0.881862	0.955345	3.64833	25.128	1.891	228.921	228.921
gene	Wono250550	1	1	0	0	0	228.992	228.992
gene	Wono166080	0.631225	0.805259	123.224	229.094	10.3133	0.304333	229.094
gene	Wono100860	0.448593	0.590269	1.34633	160.971	119.328	229.13	229.13
gene	Wono290700	0.734665	0.879612	81.396	229.135	1.35933	0	229.135
gene	Wono075910	0.372131	0.43759	55.536	146.32	184.765	229.146	229.146
gene	Wono170280	0.499019	0.665356	69.8197	229.251	104.612	55.7203	229.251
gene	Wono282280	0.618821	0.794674	35.0477	229.272	79.4097	26.7687	229.272
gene	Wono111170	0.954204	0.984002	0.319333	0	229.332	10.6873	229.332
gene	Wono298290	0.85659	0.944193	229.344	38.3967	0	0	229.344
gene	Wono272590	0.565241	0.743614	59.6113	80.2447	229.387	36.5787	229.387
gene	Wono312600	0.697738	0.855599	229.389	93.218	1.186	4.968	229.389
gene	Wono127260	0.647314	0.818385	112.236	229.514	11.0707	1.74333	229.514
gene	Wono265570	0.407852	0.516043	225.044	105.592	229.526	2.60467	229.526
gene	Wono313450	0.851019	0.941646	229.606	37.2737	2.92167	0	229.606
gene	Wono278690	1	1	0	229.624	0	0	229.624
gene	Wono449850	0.555334	0.733094	150.534	229.721	31.988	1.41933	229.721
gene	Wono057030	0.515335	0.686505	45.685	229.786	110.23	60.1957	229.786
gene	Wono202390	0.888283	0.958077	27.4857	229.794	1.415	0	229.794
gene	Wono404810	0.763535	0.896768	25.0197	36.0853	229.806	10.0653	229.806
gene	Wono111880	0.483292	0.643619	63.166	138.307	229.93	44.3553	229.93
gene	Wono096200	0.378178	0.451915	119.214	82.1913	176.682	229.945	229.945
gene	Wono425840	0.708986	0.863178	35.9283	42.943	229.965	15.5213	229.965
gene	Wono027460	0.376718	0.448499	198.629	11.9143	230.08	170.124	230.08
gene	Wono253450	0.296419	0.208798	230.147	209.395	177.417	159.466	230.147
gene	Wono455770	0.574874	0.753497	26.1987	95.8057	230.165	48.2053	230.165
gene	Wono201850	0.551104	0.728487	66.3063	230.196	104.623	16.574	230.196
gene	Wono288270	0.748097	0.887758	7.45933	12.1197	230.213	57.9393	230.213
gene	Wono207340	0.705561	0.860896	12.6073	230.238	69.525	13.9487	230.238
gene	Wono466750	0.369152	0.430363	230.244	166.133	180.271	47.0633	230.244
gene	Wono149830	0.482933	0.643106	33.6407	230.267	204.308	8.59367	230.267
gene	Wono092930	0.362555	0.413933	217.64	230.284	182.284	4.96267	230.284
gene	Wono233390	0.959219	0.985828	230.303	0	9.79133	0	230.303
gene	Wono327700	0.696695	0.854884	34.4317	62.1157	230.418	3.765	230.418
gene	Wono488620	0.818706	0.926187	51.03	230.447	0	0	230.447
gene	Wono492080	0.648131	0.819034	6.107	230.489	105.012	14.0133	230.489
gene	Wono245070	0.533849	0.708937	111.99	230.573	69.189	20.1547	230.573
gene	Wono065780	0.40753	0.515397	69.2833	230.608	216.55	49.426	230.608
gene	Wono078900	0.515074	0.686178	22.0863	129.718	65.3143	230.617	230.617
ncRNA_gene	Wono003251	0.653483	0.823246	120.43	230.619	1.57667	0.281667	230.619
gene	Wono000960	0.964561	0.987753	0	4.75567	3.718	230.629	230.629
gene	Wono360710	0.778894	0.905376	28.3373	230.632	27.6867	9.44567	230.632
gene	Wono305340	0.705508	0.860861	230.691	91.549	4.459	0.286333	230.691
gene	Wono339310	0.978156	0.992556	2.73833	0.954333	230.734	1.46	230.734
gene	Wono020280	0.675027	0.839526	84.691	230.747	24.0773	2.318	230.747
gene	Wono005790	0.638279	0.811096	20.5973	90.2343	230.76	19.943	230.76
gene	Wono166530	0.90842	0.966396	230.844	23.272	0	0	230.844
gene	Wono112490	0.387496	0.473109	165.062	230.874	122.474	77.4007	230.874
gene	Wono418490	0.423803	0.546805	121.604	121.075	230.894	71.242	230.894
gene	Wono122270	0.285254	0.164783	183.328	167.602	230.944	227.736	230.944
gene	Wono136880	0.585276	0.763801	44.353	231.18	33.4633	85.997	231.18
gene	Wono098910	0.845948	0.939298	0.331667	0.458333	41.3247	231.265	231.265
gene	Wono234290	0.998572	0.999523	0.330667	231.268	0	0	231.268
gene	Wono215710	0.888619	0.95822	9.18233	231.283	13.9993	5.80767	231.283
gene	Wono272130	0.664163	0.831449	42.898	20.891	53.166	231.294	231.294
gene	Wono166040	0.705084	0.860577	96.12	231.296	0.319667	0.304333	231.296
gene	Wono053980	0.407403	0.515143	52.6343	223.992	231.353	59.8923	231.353
gene	Wono294150	0.970461	0.989854	7.042	231.357	0	0	231.357
gene	Wono053550	0.916223	0.969521	2.17867	231.358	0	18.976	231.358
gene	Wono382180	0.41477	0.529675	42.094	166.384	231.377	117.989	231.377
gene	Wono070490	0.896163	0.961377	1.28933	24.9277	231.467	0.602667	231.467
gene	Wono146970	0.733453	0.878862	70.368	13.4613	231.51	0.304333	231.51
gene	Wono361290	0.545215	0.721954	42.0527	139.479	231.523	11.5903	231.523
gene	Wono137110	0.421817	0.543101	91.8417	231.544	225.535	0	231.544
gene	Wono265150	0.916894	0.969787	15.3227	231.553	4.241	1.424	231.553
gene	Wono132010	0.531648	0.706353	8.867	128.69	231.604	66.473	231.604
gene	Wono225480	0.690455	0.85056	42.9817	231.669	60.8803	0	231.669
gene	Wono424640	0.596217	0.774253	38.102	231.753	106.492	12.359	231.753
gene	Wono018830	0.752246	0.890216	231.762	16.794	46.007	13.5307	231.762
gene	Wono008560	0.921272	0.971515	0.649	11.34	231.784	7.81833	231.784
gene	Wono426920	0.619794	0.79552	18.2223	123.983	231.816	0	231.816
gene	Wono131030	0.915154	0.969096	20.6053	231.896	0	0.894333	231.896
gene	Wono267400	0.40119	0.502472	132.627	213.573	231.947	0	231.947
gene	Wono168080	0.424497	0.54809	126.297	232.038	147.244	41.0403	232.038
gene	Wono258890	0.988381	0.996082	2.72867	232.123	0	0	232.123
gene	Wono055960	0.347206	0.37329	164.304	232.17	196.337	75.8697	232.17
gene	Wono308130	0.503943	0.671883	24.334	232.181	187.638	16.575	232.181
gene	Wono023610	0.404553	0.50938	56.0853	232.32	217.881	67.9773	232.32
gene	Wono302290	0.494127	0.658743	64.5217	173.355	232.354	0	232.354
gene	Wono433980	0.875653	0.952665	232.405	23.9577	9.045	0	232.405
gene	Wono339280	0.978355	0.992625	2.729	0.954333	232.479	1.46	232.479
gene	Wono328440	0.911143	0.967492	232.509	2.59967	5.612	14.4633	232.509
gene	Wono087130	0.641255	0.81352	2.946	8.143	119.023	232.575	232.575
gene	Wono447190	0.411287	0.52287	57.1443	183.147	232.607	92.66	232.607
gene	Wono037280	0.991468	0.997132	1.71533	0	232.614	0.286333	232.614
gene	Wono445970	0.379203	0.454297	90.9823	232.62	226.882	62.96	232.62
gene	Wono208830	0.998581	0.999526	0.330667	0	232.699	0	232.699
gene	Wono217250	0.446627	0.586998	78.1143	139.432	232.756	70.8397	232.756
gene	Wono252610	0.743235	0.884844	232.767	73.34	6.50433	0.569333	232.767
gene	Wono133500	0.304245	0.237724	232.782	187.229	207.287	137.816	232.782
gene	Wono266640	0.5132	0.683813	232.787	191.247	28.4233	1.142	232.787
gene	Wono082530	0.382068	0.460888	33.117	232.849	161.577	181.902	232.849
gene	Wono111810	0.59212	0.770385	155.865	3.37733	232.901	1.191	232.901
gene	Wono427260	0.435016	0.567078	83.5423	232.989	173.435	45.621	232.989
gene	Wono468410	0.524322	0.697591	56.7747	104.808	233.235	50.0143	233.235
gene	Wono339650	0.511758	0.681984	45.0207	170.325	233.334	7.26633	233.334
gene	Wono086590	0.471518	0.626396	49.605	108.427	233.335	103.492	233.335
gene	Wono015950	0.753027	0.890676	74.2113	233.523	2.378	0	233.523
gene	Wono104490	0.494884	0.659775	0	233.543	225.676	12.6957	233.543
gene	Wono074200	0.575163	0.753787	5.12	233.583	167.413	0	233.583
gene	Wono028560	0.382706	0.462344	106.072	76.8423	233.632	193.927	233.632
gene	Wono184040	0.44836	0.589883	80.493	151.506	233.638	55.4577	233.638
gene	Wono380150	0.74309	0.884756	74.4657	233.663	3.449	2.87	233.663
gene	Wono164790	0.366465	0.423742	107.852	233.696	99.9817	196.174	233.696
gene	Wono421960	0.449434	0.59166	87.78	134.17	233.744	64.3913	233.744
gene	Wono447490	0.556383	0.734226	88.8733	233.807	95.7543	1.79233	233.807
gene	Wono150670	0.388145	0.474547	233.889	150.377	140.661	77.655	233.889
gene	Wono421540	0.410027	0.520379	73.6317	152.161	233.958	110.84	233.958
gene	Wono282220	0.498513	0.664679	40.034	234.022	195.384	0	234.022
gene	Wono494570	0.553691	0.731313	18.1627	234.071	155.082	15.431	234.071
gene	Wono140840	0.732715	0.878404	80.588	234.125	3.97933	0.838667	234.125
gene	Wono082890	0.6038	0.781275	65.614	85.9483	234.176	2.09867	234.176
gene	Wono267570	0.889509	0.958595	28.1697	234.207	0.922667	0	234.207
gene	Wono429510	0.972184	0.990463	6.70167	234.223	0	0	234.223
gene	Wono435660	0.994872	0.998282	0.673333	234.291	0.534333	0	234.291
gene	Wono089970	0.457687	0.605033	72.5023	169.807	234.32	35.3367	234.32
gene	Wono255180	0.467849	0.620853	24.5197	234.358	177.74	64.3093	234.358
gene	Wono006290	0.541099	0.717303	26.785	63.5683	108.462	234.427	234.427
gene	Wono332540	0.583881	0.762441	43.4583	100.172	234.502	23.4943	234.502
gene	Wono146600	0.50855	0.677875	185.045	234.534	41.006	0.597	234.534
gene	Wono472450	0.440038	0.575823	53.4213	129.664	234.548	115.384	234.548
gene	Wono475950	0.91426	0.96874	20.986	234.671	1.02167	0	234.671
gene	Wono370060	0.945543	0.980802	12.9237	234.679	0.306	0.286333	234.679
gene	Wono362240	0.425781	0.550459	234.69	90.0403	212.696	13.7723	234.69
gene	Wono058660	0.868263	0.949425	29.7247	5.584	234.72	0.304333	234.72
gene	Wono408550	0.577899	0.756531	21.7617	110.342	39.3383	234.721	234.721
gene	Wono134940	0.796563	0.914869	30.79	29.1777	234.806	0	234.806
gene	Wono016230	0.420683	0.540971	113.691	234.883	70.247	139.517	234.883
gene	Wono146800	0.55108	0.728461	143.537	47.826	234.911	0	234.911
gene	Wono331670	0.61726	0.793312	143.085	234.914	2.00733	0.569333	234.914
gene	Wono325670	0.71242	0.865445	22.3327	234.977	26.1543	46.365	234.977
gene	Wono429380	0.624343	0.799439	3.34333	235.083	130.099	8.00367	235.083
gene	Wono373770	0.391468	0.481837	174.046	140.577	235.14	50.9	235.14
gene	Wono153070	0.341679	0.357758	38.4687	207.14	207.445	235.141	235.141
gene	Wono348250	0.438991	0.574016	189.397	235.156	105.479	5.64067	235.156
gene	Wono199440	0.872384	0.951238	235.192	11.236	16.1153	7.05367	235.192
gene	Wono338730	0.835761	0.934495	2.038	44.1853	235.217	0	235.217
gene	Wono318600	0.470907	0.625479	5.437	122.078	235.221	136.771	235.221
gene	Wono313550	0.46508	0.616611	67.219	123.678	235.263	79.6953	235.263
gene	Wono232780	1	1	235.273	0	0	0	235.273
gene	Wono207460	0.916227	0.969522	20.3733	235.302	1.141	0	235.302
gene	Wono423610	0.994321	0.998096	1.344	235.32	0	0	235.32
gene	Wono257730	0.864044	0.94755	21.7453	235.349	8.59033	6.69633	235.349
gene	Wono328470	0.671997	0.837299	235.351	0	59.3573	55.5183	235.351
gene	Wono324190	0.456075	0.602459	24.5003	235.36	77.4383	178.758	235.36
gene	Wono351720	0.613524	0.790024	22.789	235.436	123.468	2.051	235.436
gene	Wono087470	0.513589	0.684306	208.723	1.43633	235.486	12.8657	235.486
gene	Wono489540	0.654573	0.824096	54.8773	235.499	68.5007	0.898	235.499
gene	Wono351800	0.992164	0.997367	0	0.966333	235.584	0.894333	235.584
gene	Wono363440	0.767768	0.899174	6.78967	235.64	52.8993	11.5867	235.64
gene	Wono163770	0.991427	0.997118	2.038	235.695	0	0	235.695
gene	Wono078280	0.731925	0.877913	59.2217	25.341	235.739	1.779	235.739
gene	Wono312340	0.349105	0.378512	233.796	235.751	168.912	36.841	235.751
gene	Wono414300	0.4887	0.651252	224.663	235.755	21.402	0.592667	235.755
gene	Wono063980	0.564435	0.742772	38.0787	62.7597	235.818	81.1383	235.818
gene	Wono174080	0.333766	0.334631	225.019	235.824	215.554	30.1563	235.824
gene	Wono298950	0.680535	0.843523	79.9797	235.901	19.1233	11.6367	235.901
gene	Wono345780	0.333255	0.333099	127.473	200.436	144.1	235.921	235.921
ncRNA_gene	Wono017031	0.839257	0.936157	44.5877	235.955	0.604667	0	235.955
ncRNA_gene	Wono012251	0.974337	0.99122	0	0	6.215	235.962	235.962
gene	Wono230570	0.732524	0.878286	28.4727	57.6893	235.968	0	235.968
ncRNA_gene	Wono018491	0.93757	0.977804	0	13.516	2.20067	236.03	236.03
gene	Wono056960	0.783207	0.907733	236.155	65.368	0	0	236.155
gene	Wono050300	0.998602	0.999533	0.330667	236.157	0	0	236.157
gene	Wono315250	0.990062	0.996654	0.651	236.184	0	1.71967	236.184
gene	Wono026870	0.868967	0.949736	33.5607	0	236.207	2.05733	236.207
gene	Wono270570	0.975688	0.991694	0.672667	236.36	4.33267	0.884333	236.36
gene	Wono380950	0.864233	0.947635	37.132	236.366	0	0	236.366
gene	Wono291170	0.569249	0.747766	151.631	236.423	21.9897	5.281	236.423
gene	Wono403750	0.903386	0.964351	24.6913	236.499	0.319667	0.281667	236.499
ncRNA_gene	Wono009501	0.988757	0.99621	2.69	236.566	0	0	236.566
gene	Wono032760	0.996154	0.998713	0.627	236.577	0	0.286333	236.577
gene	Wono263320	0.372119	0.437563	85.8323	123.185	236.638	190.265	236.638
gene	Wono200410	0.896517	0.961524	23.8293	236.791	3.503	0	236.791
gene	Wono466490	0.972412	0.990543	1.35267	5.36967	236.949	0	236.949
gene	Wono405380	0.636219	0.809404	8.85033	53.617	73.0353	236.981	236.981
gene	Wono245120	0.763908	0.896981	236.989	21.216	0	52.0273	236.989
gene	Wono447900	0.354151	0.392115	148.262	236.994	222.595	61.338	236.994
gene	Wono440900	0.705888	0.861115	17.9417	49.021	31.831	237.112	237.112
gene	Wono021250	0.779229	0.90556	46.6067	0	237.234	20.6067	237.234
gene	Wono159890	0.429854	0.557876	41.0983	222.329	237.267	51.2773	237.267
gene	Wono273900	0.747794	0.887578	3.60967	237.308	69.6463	6.78	237.308
gene	Wono206510	0.994516	0.998162	1.30867	237.333	0	0	237.333
gene	Wono182020	0.776352	0.903975	42.2287	237.343	7.763	18.381	237.343
gene	Wono122850	0.994886	0.998286	0.651	237.385	0	0.569333	237.385
gene	Wono171670	0.689633	0.849985	237.402	0	78.089	28.753	237.402
gene	Wono170630	0.310434	0.259568	237.438	116.599	216.702	194.118	237.438
gene	Wono372220	0.815633	0.924653	11.5573	237.503	36.0183	6.11	237.503
gene	Wono480930	0.963154	0.987248	0.330667	8.451	237.508	0.304333	237.508
gene	Wono212460	0.569721	0.748252	88.6383	58.5553	237.541	32.2077	237.541
gene	Wono342620	0.824907	0.929248	48.6387	237.559	0	1.785	237.559
gene	Wono084980	0.606774	0.78398	237.583	153.394	0.573667	0	237.583
gene	Wono445620	0.634414	0.807914	237.585	136.91	0	0	237.585
gene	Wono063680	0.995235	0.998404	0	0	1.13767	237.607	237.607
gene	Wono096020	0.84036	0.936678	237.61	41.9267	2.37267	0.838667	237.61
gene	Wono356350	0.844185	0.938475	34.67	237.66	5.98167	3.21433	237.66
gene	Wono154150	0.97878	0.992773	0.935667	3.03167	237.765	1.18733	237.765
gene	Wono264600	0.42255	0.544473	237.781	96.1257	227.63	1.191	237.781
gene	Wono035660	0.681328	0.844093	109.435	237.785	0.319667	1.46233	237.785
gene	Wono368050	0.476176	0.633313	46.1923	237.885	209.646	5.85	237.885
gene	Wono152150	0.511357	0.681473	48.361	138.755	237.965	40.279	237.965
gene	Wono413000	0.571897	0.750477	176.089	238.032	0.667667	1.42633	238.032
gene	Wono073680	0.876919	0.953215	2.395	238.05	1.70167	29.315	238.05
gene	Wono466660	0.521726	0.694428	69.1923	146.146	238.065	2.89967	238.065
gene	Wono292720	0.832973	0.93316	44.929	238.071	2.80867	0	238.071
gene	Wono290350	0.323931	0.304307	139.46	176.241	181.208	238.088	238.088
gene	Wono008800	0.903115	0.964241	10.1153	238.104	15.428	0	238.104
gene	Wono027990	0.727968	0.875438	1.329	238.169	87.0787	0.592667	238.169
gene	Wono282820	0.539546	0.71553	160.972	34.9957	238.179	7.29633	238.179
gene	Wono379380	0.645683	0.817084	61.9297	68.777	238.191	0	238.191
gene	Wono325090	0.588687	0.767101	65.0823	94.3843	238.208	6.96867	238.208
gene	Wono035050	0.699505	0.856806	99.7793	238.219	2.55533	0	238.219
ncRNA_gene	Wono013601	0.977785	0.992427	0.331667	238.261	5.08167	0	238.261
gene	Wono386780	0.517829	0.68962	37.529	238.306	184.368	0	238.306
gene	Wono230910	0.557501	0.735428	238.356	188.056	1.13067	0	238.356
gene	Wono299500	0.703334	0.8594	83.443	238.4	14.7737	2.34	238.4
gene	Wono087990	0.329994	0.323214	107.554	238.402	191.001	185.486	238.402
gene	Wono324720	0.562781	0.741037	146.743	238.445	37.3263	1.176	238.445
gene	Wono191230	0.552459	0.72997	238.449	160.213	28.5353	4.417	238.449
gene	Wono189070	0.660263	0.828484	121.389	238.556	1.35933	0	238.556
gene	Wono400520	1	1	238.562	0	0	0	238.562
gene	Wono146510	0.933807	0.976372	5.95167	238.721	10.97	0	238.721
gene	Wono172430	0.990374	0.99676	0	238.863	0	2.32167	238.863
gene	Wono233500	0.748361	0.887915	35.0053	238.87	21.3913	23.9243	238.87
gene	Wono180710	0.437579	0.571566	56.8303	100.246	238.879	149.955	238.879
gene	Wono033960	0.892719	0.959942	10.5397	238.896	18.1693	0	238.896
gene	Wono242110	0.479703	0.638459	48.25	91.006	238.968	119.934	238.968
gene	Wono437270	0.474923	0.631465	239.012	111.297	150.679	2.27667	239.012
gene	Wono162480	0.615971	0.792182	51.5993	239.014	97.1283	0.286333	239.014
gene	Wono019090	0.950806	0.982753	1.723	8.90233	239.056	1.74333	239.056
gene	Wono239000	0.752031	0.890089	0	69.4987	9.34333	239.109	239.109
gene	Wono194330	0.362356	0.413429	193.399	155.79	239.118	71.59	239.118
gene	Wono468900	1	1	0	0	239.162	0	239.162
gene	Wono341770	0.855032	0.943485	20.889	15.4743	239.183	4.18933	239.183
gene	Wono418880	0.565417	0.743798	37.9927	116.409	239.185	29.4373	239.185
gene	Wono109590	0.680431	0.843448	24.542	239.191	66.0243	21.7713	239.191
gene	Wono164350	0.997386	0.999126	0.627	239.227	0	0	239.227
gene	Wono062850	0.478521	0.636743	97.1923	115.063	239.24	48.4613	239.24
gene	Wono384840	0.574587	0.753206	56.974	97.61	239.278	22.573	239.278
gene	Wono298890	0.880575	0.954793	32.4617	239.354	0	0	239.354
gene	Wono109310	0.684338	0.846245	106.154	239.431	4.28767	0	239.431
gene	Wono398030	0.368377	0.428462	129.62	193.598	239.475	87.3897	239.475
gene	Wono175140	0.864217	0.947628	24.7237	239.499	12.9057	0	239.499
gene	Wono444030	0.575507	0.754134	68.3827	239.512	41.2147	67.0663	239.512
gene	Wono344780	0.427224	0.553103	239.53	143.952	143.054	34.1303	239.53
gene	Wono476870	0.597829	0.77576	239.632	161.205	0	0	239.632
gene	Wono389550	0.888804	0.958298	0	29.986	0	239.683	239.683
gene	Wono124800	0.915577	0.969264	16.4897	239.702	0.667667	4.945	239.702
gene	Wono340160	0.517992	0.689823	135.756	85.3943	239.8	1.99133	239.8
gene	Wono184260	0.438213	0.572668	109.398	239.904	168.613	29.5443	239.904
gene	Wono003270	0.951978	0.983185	0	11.802	239.995	0.304333	239.995
gene	Wono068100	0.775678	0.903602	35.557	26.7833	240.032	7.07567	240.032
gene	Wono375480	0.464429	0.615607	34.2797	193.919	240.072	48.648	240.072
gene	Wono431800	0.552229	0.729719	59.613	240.073	118.357	16.692	240.073
gene	Wono056570	0.472996	0.628605	156.221	101.536	240.124	9.78633	240.124
ncRNA_gene	Wono007101	1	1	0	240.141	0	0	240.141
gene	Wono447940	0.970512	0.989872	5.799	240.175	1.49833	0	240.175
gene	Wono062890	0.286794	0.171058	240.183	199.372	221.464	176.458	240.183
gene	Wono324960	0.528662	0.70281	64.928	240.2	107.419	41.8077	240.2
gene	Wono144750	0.468196	0.621381	105.911	240.226	166.952	0	240.226
gene	Wono270070	0.833284	0.93331	27.859	240.282	8.22367	11.9907	240.282
gene	Wono086200	0.627602	0.802211	55.7657	24.0143	62.805	240.298	240.298
gene	Wono059200	0.93392	0.976415	17.0067	0	240.359	0	240.359
gene	Wono012700	0.340728	0.355037	170.38	240.428	157.191	137.631	240.428
gene	Wono218520	0.862464	0.946844	0	38.3527	0	240.502	240.502
gene	Wono046130	0.445481	0.585078	203.628	86.998	240.532	8.78067	240.532
gene	Wono044250	0.376021	0.446858	171.526	240.556	143.27	84.3887	240.556
gene	Wono219500	0.496257	0.661638	20.3353	240.573	17.0023	206.864	240.573
gene	Wono494220	0.68425	0.846182	6.10167	0	240.575	104.913	240.575
gene	Wono182380	0.874243	0.952051	4.43067	240.584	20.253	9.92367	240.584
gene	Wono395700	1	1	0	0	0	240.646	240.646
gene	Wono271840	0.540426	0.716536	61.9793	86.6907	240.648	55.9757	240.648
gene	Wono426560	0.508163	0.677375	31.741	58.4143	240.687	142.799	240.687
gene	Wono373080	0.720951	0.870981	240.761	13.6793	79.509	0	240.761
gene	Wono256610	0.333055	0.332496	111.711	191.374	240.766	179.052	240.766
gene	Wono248290	0.970556	0.989888	0	0	7.30667	240.848	240.848
gene	Wono162150	0.968791	0.989262	1.309	240.905	4.364	2.08767	240.905
gene	Wono380030	0.99654	0.998843	0	0	0.836333	240.907	240.907
gene	Wono274160	0.894795	0.960808	8.50733	13.536	6.28367	240.928	240.928
gene	Wono210950	0.366993	0.42505	147.269	195.378	241	73.042	241
gene	Wono117900	0.817855	0.925763	3.40867	22.1527	241.075	28.1287	241.075
gene	Wono134490	0.460066	0.6088	57.1757	241.118	156.252	69.5487	241.118
gene	Wono251090	0.412806	0.525852	86.888	195.572	241.156	60.5713	241.156
gene	Wono425240	0.991763	0.997232	2.003	241.171	0	0	241.171
gene	Wono216940	0.899221	0.962642	27.0413	241.283	0	0	241.283
gene	Wono158430	0.674919	0.839447	103.83	241.34	11.821	0.592667	241.34
gene	Wono493560	0.326908	0.313679	109.993	241.346	221.666	165.263	241.346
gene	Wono023080	0.677384	0.841244	12.6037	19.1243	83.235	241.384	241.384
gene	Wono482650	0.428138	0.554767	102.971	175.219	241.457	44.3233	241.457
gene	Wono363410	0.996281	0.998756	0	0	241.579	0.901667	241.579
gene	Wono195070	0.827516	0.930521	48.006	241.584	0	2.349	241.584
gene	Wono103260	0.446652	0.58704	70.3123	214.352	241.602	14.652	241.602
gene	Wono235920	0.714405	0.866745	90.39	241.609	2.99433	3.20267	241.609
gene	Wono028230	0.397356	0.494455	241.641	122.36	185.09	59.0307	241.641
gene	Wono180980	0.819207	0.926436	0.627	0	52.708	241.671	241.671
gene	Wono311780	0.747632	0.887481	241.75	1.43633	35.9677	44.2	241.75
gene	Wono435030	1	1	0	241.826	0	0	241.826
gene	Wono427810	0.501343	0.668453	11.5087	241.842	103.493	125.544	241.842
gene	Wono215680	0.584281	0.762831	113.038	56.433	241.848	2.60467	241.848
gene	Wono479040	0.968585	0.989189	7.845	0	241.873	0	241.873
gene	Wono226990	0.529	0.703214	1.38	2.32133	241.916	211.69	241.916
gene	Wono257020	0.909874	0.966982	23.6617	241.967	0.306	0	241.967
gene	Wono412670	0.944558	0.980434	1.93933	8.81233	242.166	3.46267	242.166
gene	Wono286280	0.967394	0.988765	0	242.24	4.37333	3.79133	242.24
gene	Wono121450	1	1	0	0	0	242.242	242.242
gene	Wono162740	0.452121	0.596068	92.3433	161.245	242.272	39.9963	242.272
gene	Wono484620	0.344999	0.367147	109.274	223.767	242.284	126.949	242.284
gene	Wono174140	0.558256	0.736236	242.29	35.2037	140.272	16.2467	242.29
gene	Wono225390	0.796952	0.915073	12.916	11.164	242.335	37.6623	242.335
gene	Wono263330	0.473605	0.629512	242.347	130.978	115.455	22.9267	242.347
gene	Wono256500	0.933794	0.976367	12.402	2.79467	242.355	1.98633	242.355
gene	Wono200000	0.784739	0.908564	41.469	25.0193	242.385	0	242.385
gene	Wono157440	0.865335	0.948126	242.412	36.71	1.01467	0	242.412
gene	Wono052240	0.497325	0.663081	154.763	242.413	85.6227	4.63433	242.413
gene	Wono428260	0.653927	0.823593	242.434	97.513	30.7883	0	242.434
gene	Wono471280	0.511573	0.681748	242.444	227.382	3.49033	0.602667	242.444
gene	Wono220280	0.460335	0.609224	70.7947	100.363	113.115	242.485	242.485
gene	Wono171650	0.743984	0.885295	72.7207	242.496	2.64467	8.08133	242.496
gene	Wono159840	0.354812	0.39387	146.822	125.56	168.683	242.558	242.558
gene	Wono046600	0.742811	0.884587	12.189	242.567	71.797	0	242.567
gene	Wono278520	0.59334	0.771542	13.9373	61.687	90.7077	242.688	242.688
gene	Wono451890	0.849843	0.941104	242.694	39.9903	0.534333	2.35633	242.694
gene	Wono172920	0.566088	0.744496	76.0037	1.41533	242.902	108.768	242.902
gene	Wono184490	1	1	0	0	0	242.959	242.959
gene	Wono300840	0.907584	0.966058	9.16933	243.105	2.71433	12.8707	243.105
gene	Wono384990	0.39521	0.489899	108.101	243.141	168.621	95.357	243.141
gene	Wono039610	0.602107	0.779722	139.602	243.233	20.8533	0.281667	243.233
gene	Wono483220	0.352707	0.388261	243.249	137.756	166.361	142.298	243.249
gene	Wono141500	0.333989	0.335297	117.81	243.283	134.197	233.127	243.283
gene	Wono263550	0.338308	0.348039	83.7923	243.358	232.488	159.699	243.358
gene	Wono135970	0.832005	0.932695	49.1387	243.362	0	0	243.362
gene	Wono393730	0.974704	0.991349	1.71367	1.82567	2.777	243.377	243.377
gene	Wono012460	0.551151	0.728539	183.95	243.45	2.077	12.235	243.45
gene	Wono470820	0.451931	0.595758	106.171	146.502	243.457	42.5747	243.457
gene	Wono013010	0.906033	0.965429	5.10367	243.473	20.1477	0	243.473
ncRNA_gene	Wono009511	0.477207	0.634825	37.4097	243.504	135.973	93.3817	243.504
gene	Wono193710	0.99697	0.998987	243.508	0.458333	0	0.281667	243.508
gene	Wono005680	0.681546	0.844249	2.01833	110.405	1.35933	243.514	243.514
gene	Wono095620	0.9792	0.992919	2.65	243.515	2.52267	0	243.515
gene	Wono120080	0.483006	0.643211	9.33967	243.564	17.1303	234.232	243.564
gene	Wono188920	0.579976	0.758597	175.263	243.567	1.13067	0	243.567
gene	Wono372830	0.510413	0.680268	104.218	53.4453	243.634	76.03	243.634
gene	Wono268700	0.488821	0.65142	28.7407	243.691	160.743	65.354	243.691
gene	Wono055840	0.319797	0.291004	151.484	243.706	187.397	179.479	243.706
gene	Wono256390	0.776995	0.90433	66.643	243.748	3.01067	0.304333	243.748
gene	Wono459860	0.806278	0.919911	13.6013	243.841	43.847	1.13867	243.841
gene	Wono403500	0.492685	0.656769	13.978	243.917	38.5537	198.628	243.917
gene	Wono271430	0.471327	0.626111	72.9127	243.974	161.7	39.0447	243.974
gene	Wono197760	0.502828	0.670416	110.525	243.979	29.4467	101.264	243.979
gene	Wono155200	0.565405	0.743785	120.871	63.422	243.988	3.24633	243.988
gene	Wono282310	0.924371	0.972728	11.3647	244.099	4.19367	4.413	244.099
gene	Wono495460	0.427792	0.554139	138.964	244.132	93.2503	94.3327	244.132
gene	Wono027780	0.753752	0.891101	244.204	0	78.942	0.838667	244.204
gene	Wono413620	0.666457	0.833176	5.80167	244.322	115.872	0.602667	244.322
gene	Wono144500	0.734615	0.879581	18.082	244.331	58.895	11.2893	244.331
gene	Wono173740	0.681128	0.843949	0	114.386	0	244.335	244.335
gene	Wono014160	0.377664	0.450714	178.214	116.05	244.349	108.389	244.349
ncRNA_gene	Wono022451	0.95786	0.985335	244.451	10.4347	0.319667	0	244.451
gene	Wono124170	0.909351	0.966771	244.492	0.914	12.251	11.2073	244.492
gene	Wono082860	0.426885	0.552483	101.785	178.413	244.529	48.0953	244.529
gene	Wono330750	0.993446	0.997801	244.585	0	1.61367	0	244.585
gene	Wono318470	0.897543	0.961949	27.921	244.593	0	0	244.593
gene	Wono005250	0.40415	0.508557	127.155	217.761	244.696	15.846	244.696
gene	Wono422230	0.580121	0.75874	101.716	75.3963	244.704	0	244.704
gene	Wono041350	0.429055	0.556433	95.128	196.601	244.71	33.9063	244.71
gene	Wono218890	0.506432	0.675134	7.149	229.503	1.85567	244.724	244.724
gene	Wono242200	0.402031	0.504209	118.545	244.964	243.199	2.60833	244.964
gene	Wono116950	0.564469	0.742808	104.144	67.6387	245.013	17.2627	245.013
gene	Wono415960	0.653257	0.823069	83.1473	245.06	41.3467	5.582	245.06
gene	Wono371930	0.443043	0.58096	67.0963	245.062	176.033	64.9427	245.062
gene	Wono490430	0.791811	0.912357	245.072	42.4387	21.1453	0.852333	245.072
gene	Wono173530	0.386598	0.471111	103.596	189.085	245.081	96.1803	245.081
gene	Wono201250	0.97096	0.99003	3.67367	0.966333	2.69167	245.136	245.136
gene	Wono418780	0.751271	0.889641	14.6053	42.6227	245.208	23.9547	245.208
gene	Wono350530	0.765947	0.898142	21.865	49.8277	245.211	3.237	245.211
gene	Wono350930	0.960921	0.986444	2.72933	245.329	7.24767	0	245.329
gene	Wono248790	0.607532	0.784665	138.636	245.335	19.2547	0.597	245.335
gene	Wono341930	0.916393	0.969588	17.6127	245.348	3.60033	1.17133	245.348
gene	Wono104640	0.514304	0.685209	231.404	245.359	0.306	0	245.359
gene	Wono056040	0.842637	0.93775	2.35667	245.382	0.972	42.4967	245.382
gene	Wono286200	1	1	0	245.432	0	0	245.432
gene	Wono092800	0.792035	0.912477	245.443	63.611	0.835	0	245.443
gene	Wono289550	1	1	0	0	0	245.489	245.489
gene	Wono146230	0.96653	0.988457	8.50167	245.507	0	0	245.507
gene	Wono082980	0.46949	0.623344	92.559	180.275	245.563	4.64533	245.563
gene	Wono461550	0.95374	0.983832	0.649	245.651	5.21667	6.04933	245.651
gene	Wono301820	0.685338	0.846956	76.594	245.693	36.2117	0	245.693
gene	Wono220230	0.572472	0.751064	30.8613	245.728	111.815	40.8357	245.728
gene	Wono304940	0.459969	0.608646	58.6997	76.2713	153.537	245.735	245.735
gene	Wono021990	0.382182	0.46115	128.517	235.847	245.746	32.8963	245.746
gene	Wono478150	0.652894	0.822786	21.6593	245.787	96.2903	12.7213	245.787
gene	Wono460050	0.890059	0.958826	16.4893	245.817	0	13.8743	245.817
gene	Wono160690	0.551202	0.728594	91.1817	104.007	245.873	5.005	245.873
gene	Wono174900	0.380556	0.457423	62.0457	223.385	114.832	245.902	245.902
gene	Wono087020	0.643794	0.815569	47.6317	77.3263	245.927	11.1113	245.927
gene	Wono419720	0.323074	0.301579	100.672	245.947	202.723	211.928	245.947
gene	Wono128090	0.620156	0.795834	0.649	5.23467	144.813	246.035	246.035
gene	Wono062870	0.351801	0.385828	166.149	246.142	68.1687	219.203	246.142
gene	Wono279590	0.431805	0.561381	88.05	189.954	246.19	45.9463	246.19
gene	Wono305520	0.472028	0.627161	50.3437	246.238	1.01467	224.063	246.238
gene	Wono325020	0.865461	0.948182	37.425	0	246.26	0.857	246.26
gene	Wono333870	0.703393	0.85944	246.271	71.9117	31.654	0.281667	246.271
gene	Wono273770	0.661928	0.829754	113.256	246.403	12.5917	0	246.403
gene	Wono026520	0.937218	0.977671	14.286	0.487667	246.64	1.748	246.64
gene	Wono059560	0.687971	0.848817	111.9	246.72	0	0	246.72
gene	Wono107470	0.35101	0.383692	161.089	246.739	217.601	77.512	246.739
ncRNA_gene	Wono008371	0.895486	0.961096	27.6623	0	1.13767	246.761	246.761
gene	Wono268090	0.86081	0.946101	0.330667	39.5793	0	246.821	246.821
gene	Wono314480	0.600812	0.778529	46.895	113.296	246.827	3.80467	246.827
gene	Wono450760	0.727277	0.875003	27.8347	246.874	63.599	1.142	246.874
gene	Wono148390	0.50005	0.666734	68.9397	174.045	246.889	3.85467	246.889
gene	Wono325330	0.549369	0.726576	58.2513	135.466	246.936	8.83667	246.936
gene	Wono111850	0.564048	0.742367	190.262	247.03	0.667667	0	247.03
gene	Wono277000	0.862727	0.946962	39.0077	247.078	0.306	0	247.078
gene	Wono094600	0.996227	0.998738	0.935667	247.081	0	0	247.081
gene	Wono430940	0.840903	0.936934	46.7477	247.084	0	0	247.084
gene	Wono459210	0.824713	0.929153	52.247	247.144	0	0.281667	247.144
gene	Wono259740	0.697215	0.85524	21.613	64.3837	247.218	21.365	247.218
gene	Wono277530	0.974175	0.991163	247.228	3.10733	0.306	3.14067	247.228
gene	Wono159260	0.534731	0.709967	109.269	94.3583	247.246	11.5013	247.246
gene	Wono159450	0.76632	0.898354	56.061	247.286	4.861	14.485	247.286
gene	Wono379030	0.612244	0.788888	6.42167	247.413	16.0833	134.191	247.413
gene	Wono279570	0.395566	0.49066	163.44	247.473	186.509	28.194	247.473
gene	Wono169320	0.805815	0.919673	247.53	50.159	9.18633	0.304333	247.53
gene	Wono477300	0.996633	0.998874	247.579	0	0.836333	0	247.579
gene	Wono397990	0.847891	0.940201	247.697	41.7643	2.38533	0.286333	247.697
gene	Wono235140	0.34823	0.376113	131.909	247.865	230.268	101.743	247.865
gene	Wono355320	0.998865	0.999621	0	0	247.874	0.281667	247.874
gene	Wono385140	0.887007	0.957538	29.4867	247.941	2.09767	0	247.941
gene	Wono379390	0.738496	0.881965	49.4983	247.964	38.0203	0.286333	247.964
gene	Wono102610	0.838206	0.935658	248.051	12.3747	32.9047	2.60067	248.051
gene	Wono341760	0.669538	0.835478	38.8137	70.3343	248.055	13.2837	248.055
gene	Wono438850	0.354153	0.392121	50.2257	232.669	248.072	169.498	248.072
gene	Wono407830	0.448367	0.589895	69.1623	187.464	248.131	48.6533	248.131
ncRNA_gene	Wono020921	0.49279	0.656912	182.599	248.171	72.232	0.602667	248.171
gene	Wono142990	0.547778	0.724814	55.22	81.8567	248.182	67.8123	248.182
gene	Wono451150	0.332668	0.331332	79.744	248.221	219.817	198.371	248.221
gene	Wono125590	0.479346	0.637941	20.6373	248.224	200.182	48.796	248.224
gene	Wono148460	0.868272	0.949429	27.7637	0	9.89733	248.239	248.239
gene	Wono065000	0.55975	0.73783	125.255	248.305	2.41733	67.6223	248.305
gene	Wono143580	0.932825	0.975996	6.391	0	248.46	11.5013	248.46
ncRNA_gene	Wono015481	0.965607	0.988127	8.84967	248.464	0	0	248.464
gene	Wono389680	0.71845	0.869371	69.3263	248.475	28.0477	0	248.475
gene	Wono339800	0.897849	0.962076	28.274	248.511	0	0	248.511
gene	Wono018690	0.575604	0.754232	47.2107	94.9317	248.513	41.0877	248.513
ncRNA_gene	Wono006551	0.512092	0.682409	33.977	98.3943	248.514	104.406	248.514
gene	Wono257500	0.718887	0.869653	50.7263	44.7717	248.588	1.70967	248.588
gene	Wono005870	0.469146	0.622823	59.062	168.147	248.632	54.1257	248.632
gene	Wono087420	0.514712	0.685722	234.437	0	248.652	0	248.652
gene	Wono422730	0.520904	0.69342	54.2657	173.547	248.665	0.894333	248.665
gene	Wono105410	0.998869	0.999622	248.694	0	0	0.281667	248.694
gene	Wono248690	0.963986	0.987547	248.71	9.29167	0	0	248.71
gene	Wono237270	0.337542	0.345801	248.754	150.099	234.912	103.193	248.754
gene	Wono113000	0.72217	0.871762	0.935667	0	248.76	94.766	248.76
gene	Wono102450	0.278218	0.135233	248.825	228.231	212.307	204.988	248.825
gene	Wono152590	0.413973	0.528127	185.342	102.534	248.892	64.461	248.892
gene	Wono379700	0.886645	0.957384	0.649	31.1773	0	248.94	248.94
gene	Wono127980	0.519354	0.69151	103.7	91.976	248.964	34.732	248.964
gene	Wono424750	0.416048	0.532145	118.447	249.031	231.084	0	249.031
gene	Wono423820	0.998773	0.99959	0	0	0.306	249.033	249.033
gene	Wono362080	0.91189	0.967792	7.435	249.092	16.3467	0.286333	249.092
gene	Wono314540	0.998871	0.999623	0	0	249.157	0.281667	249.157
gene	Wono370130	0.367612	0.426579	105.716	142.909	249.248	180.148	249.248
gene	Wono192590	0.993893	0.997952	0.971667	249.277	0	0.56	249.277
gene	Wono403180	0.719877	0.870292	92.093	249.281	0	4.90867	249.281
gene	Wono105170	0.984813	0.99486	0	249.463	3.847	0	249.463
gene	Wono402200	0.335061	0.338489	249.613	105.227	185.3	204.839	249.613
gene	Wono234900	0.406369	0.513061	127.426	231.033	249.678	6.27467	249.678
ncRNA_gene	Wono002501	0.894753	0.960791	16.2203	249.929	12.042	1.136	249.929
gene	Wono203430	0.968632	0.989206	8.09433	249.954	0	0	249.954
gene	Wono140370	0.435871	0.568581	131.939	250.045	190.545	1.13867	250.045
gene	Wono194590	0.927453	0.973926	14.5427	5.01933	250.085	0	250.085
gene	Wono279650	0.938077	0.977997	15.3397	250.238	0	1.17867	250.238
gene	Wono262240	0.657306	0.826213	121.123	250.344	9.396	0	250.344
gene	Wono160370	0.778078	0.904928	22.6607	48.7447	250.354	0	250.354
gene	Wono472670	0.997722	0.999239	0	0	250.358	0.571667	250.358
gene	Wono087850	0.444542	0.583498	115.741	250.42	105.912	91.248	250.42
gene	Wono338740	0.897851	0.962076	1.64867	26.8433	250.433	0	250.433
gene	Wono334680	0.518731	0.69074	12.1943	250.565	94.386	125.889	250.565
gene	Wono221670	0.479042	0.6375	105.147	250.769	157.072	10.4923	250.769
gene	Wono236670	0.686452	0.847745	38.083	62.651	250.914	13.8747	250.914
gene	Wono146030	0.485338	0.646526	74.819	163.46	250.93	27.8127	250.93
gene	Wono012890	0.874628	0.952219	31.587	251.159	2.91433	1.50067	251.159
gene	Wono163210	0.450772	0.593861	251.199	131.058	159.736	15.271	251.199
gene	Wono257650	0.466993	0.619547	59.5017	188.404	251.214	38.8197	251.214
gene	Wono146040	0.518826	0.690858	72.1377	143.741	251.217	17.1063	251.217
gene	Wono160070	0.337506	0.345696	71.4097	251.315	229.705	192.196	251.315
gene	Wono195960	1	1	0	251.355	0	0	251.355
gene	Wono021500	0.341639	0.357645	115.947	153.712	251.392	214.789	251.392
gene	Wono346320	0.679588	0.84284	39.132	42.6777	251.4	36.72	251.4
gene	Wono078160	0.679395	0.842701	18.3957	9.664	90.594	251.44	251.44
gene	Wono446830	0.936784	0.977506	16.968	251.447	0	0	251.447
ncRNA_gene	Wono020931	0.977825	0.992441	0	5.70333	251.488	0	251.488
gene	Wono463190	0.745887	0.886438	28.123	53.7033	251.542	3.87033	251.542
gene	Wono254330	0.477579	0.635369	180.496	76.3967	251.642	18.3767	251.642
gene	Wono272670	0.318814	0.28779	106.086	251.647	244.651	186.941	251.647
gene	Wono207890	0.336515	0.342789	124.267	187.645	184.25	251.65	251.65
gene	Wono417730	0.695471	0.854042	251.679	110.204	0	0	251.679
gene	Wono261680	0.936056	0.977229	6.24033	251.692	0	10.9533	251.692
gene	Wono480860	0.971694	0.99029	0	7.33233	251.709	0	251.709
gene	Wono128310	0.480923	0.640221	127.686	111.994	251.774	32.0687	251.774
gene	Wono345380	0.616489	0.792637	251.908	11.629	141.011	4.06933	251.908
gene	Wono361520	0.938238	0.978058	9.458	2.76067	252.008	4.37033	252.008
gene	Wono418390	0.997433	0.999142	0.649	252.158	0	0	252.158
gene	Wono488650	0.389359	0.477226	193.381	116.727	252.204	85.43	252.204
gene	Wono443040	0.389066	0.476581	252.276	174.705	6.70533	214.728	252.276
gene	Wono284400	0.63168	0.80564	252.309	42.904	103.374	0.838667	252.309
gene	Wono466580	0.423841	0.546875	92.105	252.491	247.558	3.56733	252.491
gene	Wono146790	0.816732	0.925203	5.43967	12.9167	38.3037	252.505	252.505
ncRNA_gene	Wono003041	0.756572	0.89275	80.2843	0.966333	252.526	0	252.526
gene	Wono158850	0.374171	0.442476	82.246	165.039	252.529	175.088	252.529
gene	Wono373130	1	1	252.597	0	0	0	252.597
gene	Wono344750	0.68377	0.84584	14.955	252.598	65.8003	36.0663	252.598
gene	Wono187620	0.595317	0.773408	252.625	171.729	0	0	252.625
gene	Wono060350	0.514428	0.685364	252.628	3.18467	2.273	233	252.628
gene	Wono186030	0.527415	0.70132	84.602	141.842	252.716	0	252.716
gene	Wono046530	0.398125	0.496076	154.725	252.717	200.983	26.343	252.717
gene	Wono144410	0.329957	0.3231	252.801	121.78	170.908	220.675	252.801
gene	Wono369290	0.399497	0.498952	230.091	252.805	144.432	5.47967	252.805
gene	Wono224470	0.40003	0.500062	86.9663	186.261	252.983	106.2	252.983
gene	Wono198710	0.932751	0.975968	2.97867	4.79067	252.986	10.4703	252.986
gene	Wono046820	0.352501	0.387709	84.1457	134.574	253.072	246.141	253.072
gene	Wono486790	1	1	0	253.133	0	0	253.133
gene	Wono154720	0.360401	0.408438	87.3933	200.808	253.167	161.09	253.167
gene	Wono178210	0.876245	0.952922	13.0293	253.275	13.549	9.19267	253.275
gene	Wono010320	0.487667	0.649806	138.031	253.369	59.7893	68.365	253.369
gene	Wono372890	0.81863	0.926149	38.7527	253.411	17.087	0.304333	253.411
gene	Wono463360	0.517652	0.6894	65.6767	79.438	253.461	91.0603	253.461
gene	Wono373940	0.578569	0.757199	165.569	15.2787	253.521	3.81833	253.521
gene	Wono102560	0.333514	0.333874	253.539	179.51	230.828	96.3297	253.539
gene	Wono342920	0.688466	0.849165	7.44933	253.561	107.288	0	253.561
gene	Wono483090	0.425035	0.549084	180.765	126.315	253.613	35.994	253.613
gene	Wono199190	0.98153	0.993727	2.94733	1.82567	253.644	0	253.644
gene	Wono476650	0.939445	0.978514	7.84	253.734	6.179	2.33633	253.734
gene	Wono174860	0.980276	0.993293	5.10567	253.749	0	0	253.749
gene	Wono361800	1	1	0	253.776	0	0	253.776
gene	Wono298610	0.565041	0.743406	21.0877	253.814	50.7463	123.547	253.814
gene	Wono023650	0.535926	0.711357	14.5673	253.841	188.374	16.8667	253.841
ncRNA_gene	Wono011071	1	1	0	253.87	0	0	253.87
gene	Wono452980	0.528812	0.70299	155.654	253.928	69.2077	1.396	253.928
gene	Wono115930	0.816026	0.92485	27.501	253.932	20.116	9.632	253.932
gene	Wono035480	0.338352	0.348165	104.157	253.936	250.959	141.456	253.936
ncRNA_gene	Wono013231	0.737686	0.88147	0.330667	253.976	89.9807	0	253.976
gene	Wono139630	0.463439	0.614073	53.734	154.986	254.015	85.3733	254.015
gene	Wono201170	0.71654	0.868135	99.0037	254.033	0.319667	1.171	254.033
gene	Wono423090	0.963088	0.987224	7.84533	254.033	1.891	0	254.033
gene	Wono437930	0.984863	0.994877	2.652	0.966333	254.053	0.286333	254.053
gene	Wono152060	0.504238	0.67227	66.068	106.735	254.06	76.986	254.06
gene	Wono089620	0.793641	0.913328	10.5003	33.7063	21.859	254.083	254.083
gene	Wono160570	0.772982	0.902103	22.1447	52.5003	254.162	0	254.162
gene	Wono345220	0.7564	0.89265	22.6153	254.174	26.8453	32.3963	254.174
gene	Wono419860	0.461891	0.611662	85.3043	254.198	210.268	0.571667	254.198
gene	Wono480820	0.65912	0.827609	75.5557	34.461	254.209	21.4537	254.209
gene	Wono025750	0.601709	0.779356	10.799	157.484	254.229	0	254.229
gene	Wono270980	0.428613	0.555631	143.837	138.661	254.257	56.4543	254.257
gene	Wono273310	0.89756	0.961956	0.319333	0	28.7	254.261	254.261
gene	Wono217690	0.446679	0.587086	72.686	254.305	164.174	78.159	254.305
gene	Wono089110	0.412749	0.52574	140.255	254.389	138.775	82.9093	254.389
gene	Wono002540	0.952101	0.98323	11.884	0.914	254.39	0	254.39
gene	Wono482440	0.909625	0.966882	0.330667	24.949	0	254.441	254.441
gene	Wono439860	0.589576	0.767956	57.084	110.852	254.592	9.294	254.592
gene	Wono443680	1	1	0	254.612	0	0	254.612
gene	Wono359060	0.707697	0.862322	10.1387	94.1797	254.629	0.852333	254.629
gene	Wono359110	0.804394	0.918943	19.6727	42.255	254.666	0	254.666
gene	Wono072440	1	1	0	0	254.752	0	254.752
gene	Wono354170	0.681612	0.844296	67.3117	254.801	51.7087	0	254.801
gene	Wono232330	0.447262	0.588058	77.2387	130.793	254.829	106.893	254.829
gene	Wono101400	0.68651	0.847785	6.781	254.948	72.879	36.7603	254.948
gene	Wono378050	0.365631	0.421668	99.5003	254.98	219.905	122.985	254.98
gene	Wono115850	0.657302	0.82621	100.673	255.016	31.4003	0.884333	255.016
gene	Wono296450	0.421363	0.54225	60.9693	215.53	255.116	73.8383	255.116
gene	Wono120030	0.912885	0.968191	11.527	255.164	0.835	11.9877	255.164
gene	Wono380900	0.324853	0.307227	255.217	253.584	207.047	69.7913	255.217
gene	Wono072600	0.660494	0.828661	123.389	7.52033	255.271	0.304333	255.271
gene	Wono130910	0.415241	0.530587	77.2253	187.191	255.278	95.075	255.278
gene	Wono280980	0.720755	0.870856	75.1783	255.302	0.667667	23.0663	255.302
gene	Wono027750	0.352945	0.388899	96.5437	255.334	182.054	189.506	255.334
gene	Wono366860	0.926658	0.973618	0.673333	5.025	255.373	14.5137	255.373
gene	Wono288950	0.998095	0.999364	255.458	0.487667	0	0	255.458
gene	Wono092210	0.50626	0.67491	50.8543	104.836	255.482	93.4737	255.482
gene	Wono133090	0.940154	0.978781	15.3673	255.519	0	0.898	255.519
gene	Wono217840	0.89274	0.959951	255.593	29.952	0.756667	0	255.593
gene	Wono128550	0.507656	0.67672	225.599	255.604	22.2953	0	255.604
gene	Wono441590	0.491971	0.655787	91.8363	255.62	169.454	2.67267	255.62
gene	Wono465950	0.634347	0.807859	7.56433	255.673	138.641	1.171	255.673
gene	Wono289650	0.572963	0.751562	255.793	13.51	177.136	0	255.793
gene	Wono200550	0.699449	0.856768	6.088	255.827	62.2687	41.5717	255.827
gene	Wono211950	0.367786	0.427009	120.644	255.84	207.37	111.768	255.84
gene	Wono230600	0.910457	0.967217	15.977	2.33533	255.863	6.85167	255.863
gene	Wono182710	0.802964	0.918205	6.016	0	255.932	56.786	255.932
gene	Wono051780	0.99871	0.999569	0.330667	255.935	0	0	255.935
gene	Wono237380	0.871818	0.95099	10.206	256.052	27.1367	0.304333	256.052
gene	Wono185380	0.715708	0.867594	53.4577	256.096	35.2137	13.0543	256.096
gene	Wono346840	0.55278	0.73032	87.0127	95.7807	256.17	24.458	256.17
gene	Wono366510	0.560431	0.738553	72.1193	127.404	256.241	1.457	256.241
gene	Wono015970	0.436522	0.569721	102.171	228.342	256.267	0.286333	256.267
gene	Wono132300	0.97152	0.990228	0.627	6.88567	256.277	0	256.277
gene	Wono240780	0.460842	0.610019	159.208	256.387	133.787	6.96333	256.387
gene	Wono355880	0.709936	0.863807	256.494	4.172	16.5393	84.0867	256.494
gene	Wono393070	0.601801	0.779441	5.80033	95.792	256.712	68.268	256.712
gene	Wono274380	0.452521	0.59672	61.4953	205.06	256.713	44.026	256.713
gene	Wono448700	0.534821	0.710072	104.076	111.022	256.757	8.224	256.757
gene	Wono040540	0.752919	0.890612	256.822	84.2797	0	0	256.822
gene	Wono046980	0.533421	0.708436	107.707	98.0873	256.937	18.946	256.937
gene	Wono022180	0.387527	0.473179	141.102	227.838	257.018	37.2673	257.018
gene	Wono195230	0.389507	0.47755	80.6213	257.02	225.12	97.0983	257.02
gene	Wono470000	0.748492	0.887994	0	6.62133	79.7497	257.042	257.042
gene	Wono210800	0.563912	0.742224	50.4843	85.9327	257.045	62.363	257.045
gene	Wono327990	0.4899	0.652922	103.714	132.886	257.188	31.192	257.188
gene	Wono121940	0.491544	0.655198	115.276	99.2423	257.265	51.5983	257.265
gene	Wono228060	0.669263	0.835273	6.066	117.796	257.269	3.276	257.269
gene	Wono107610	0.48811	0.650427	75.7713	64.2967	129.736	257.27	257.27
gene	Wono381930	0.466967	0.619508	91.204	105.448	257.283	97.0303	257.283
gene	Wono419980	0.404503	0.509276	79.6653	184.929	257.323	114.23	257.323
gene	Wono371990	0.517291	0.688951	2.713	237.47	257.39	0	257.39
gene	Wono082230	0.473723	0.629688	83.846	257.418	201.56	0.569333	257.418
gene	Wono378670	0.889579	0.958624	6.37067	20.2567	257.469	5.33167	257.469
gene	Wono379650	0.629161	0.803527	257.478	151.158	0.604667	0	257.478
gene	Wono490510	0.351563	0.385187	107.943	186.419	257.524	180.625	257.524
gene	Wono452580	0.581702	0.760302	257.535	144.492	14.144	26.5557	257.535
gene	Wono324010	0.395002	0.489457	84.637	257.562	161.824	148.029	257.562
gene	Wono147770	0.54018	0.716255	190.731	257.591	2.126	26.4137	257.591
gene	Wono247780	0.998714	0.999571	0.331667	257.655	0	0	257.655
gene	Wono148440	0.451882	0.595677	50.9607	114.184	257.659	147.387	257.659
gene	Wono105970	0.975464	0.991615	6.48133	257.671	0	0	257.671
gene	Wono076310	0.477504	0.635259	257.693	133.03	148.944	0	257.693
gene	Wono184540	0.359705	0.406648	133.969	257.695	210.764	113.978	257.695
gene	Wono052860	0.996264	0.99875	257.719	0.966333	0	0	257.719
gene	Wono441870	0.514985	0.686065	70.006	257.747	145.408	27.333	257.747
gene	Wono385200	0.555198	0.732947	204.441	257.812	2.10767	0	257.812
gene	Wono254920	0.726148	0.87429	64.8773	257.814	23.248	9.10367	257.814
gene	Wono275700	0.292125	0.19227	200.066	257.915	233.209	191.703	257.915
gene	Wono472020	0.983084	0.994264	0	0	4.43833	257.935	257.935
gene	Wono402920	0.774997	0.903224	7.02733	0.458333	257.944	67.4027	257.944
gene	Wono043810	0.478293	0.636411	257.966	45.7193	152.031	83.631	257.966
gene	Wono353870	0.982318	0.994	3.06933	257.992	1.01467	0.56	257.992
gene	Wono103930	0.795539	0.91433	9.864	31.4727	258	24.972	258
gene	Wono032530	0.487079	0.648982	26.7083	258.037	99.2753	145.743	258.037
gene	Wono190060	0.678946	0.842376	14.893	75.077	258.204	32.1273	258.204
gene	Wono052410	0.564254	0.742583	258.288	172.115	24.7403	2.607	258.288
gene	Wono370160	0.34606	0.37011	241.573	258.299	209.986	36.5407	258.299
gene	Wono378330	0.435293	0.567565	42.2507	141.19	258.299	151.652	258.299
gene	Wono490960	0.410215	0.520751	102.697	132.744	258.336	135.981	258.336
gene	Wono011330	0.966472	0.988436	258.406	2.73767	6.22667	0	258.406
gene	Wono126680	0.988453	0.996106	0.649	258.521	0.306	2.065	258.521
gene	Wono369260	0.849356	0.940879	44.9047	258.532	0.667667	0.281667	258.532
gene	Wono085370	0.96883	0.989276	4.431	2.69967	258.541	1.18733	258.541
gene	Wono227180	0.953304	0.983672	10.2033	258.559	1.31967	1.142	258.559
gene	Wono011260	0.996042	0.998676	0	0.458333	258.64	0.569333	258.64
gene	Wono195700	0.733045	0.878609	55.31	258.771	31.2367	7.69033	258.771
gene	Wono213310	0.376225	0.447339	24.132	165.651	258.845	239.378	258.845
gene	Wono044410	0.33202	0.329377	161.423	258.886	117.458	241.964	258.886
gene	Wono288530	0.537255	0.712895	33.1017	69.4787	258.903	120.417	258.903
gene	Wono115630	0.509069	0.678544	249.399	258.911	0.286	0	258.911
gene	Wono273230	0.662102	0.829886	124.87	258.933	6.70533	0.569333	258.933
gene	Wono214030	0.774663	0.903039	75.3393	259.001	0	0	259.001
gene	Wono270530	0.552447	0.729957	20.7257	164.045	259.011	25.061	259.011
gene	Wono416570	0.976268	0.991897	0.330667	259.109	5.968	0	259.109
gene	Wono260070	0.720787	0.870876	3.422	259.109	88.2077	8.74233	259.109
gene	Wono307630	0.48826	0.650637	73.758	259.125	145.259	52.569	259.125
gene	Wono257110	0.651232	0.821483	15.6663	24.6593	98.4513	259.13	259.13
gene	Wono091020	0.998896	0.999632	0	0	259.176	0.286333	259.176
gene	Wono492630	0.325769	0.310113	143.396	259.199	198.24	194.817	259.199
gene	Wono075770	0.481764	0.641432	43.6203	72.5717	259.222	162.655	259.222
gene	Wono062080	0.980388	0.993332	0	5.186	259.246	0	259.246
gene	Wono420390	0.417911	0.535715	59.1347	78.3607	223.633	259.272	259.272
gene	Wono061810	0.976292	0.991905	0.673333	259.284	4.78433	0.838667	259.284
gene	Wono271650	0.960756	0.986384	6.81633	259.319	3.216	0.56	259.319
gene	Wono329220	0.554255	0.731926	63.8613	104.326	259.361	40.3963	259.361
gene	Wono060430	0.915198	0.969113	1.61567	18.0437	4.37333	259.364	259.364
gene	Wono231190	0.370849	0.434495	145.366	259.365	195.289	99.3627	259.365
gene	Wono437240	0.410283	0.520887	259.448	133.767	239.148	0	259.448
gene	Wono189030	0.943071	0.979878	13.302	259.65	0	2.372	259.65
gene	Wono033410	0.653537	0.823288	259.773	54.913	47.489	35.313	259.773
gene	Wono256520	0.992887	0.997612	1.28933	259.775	0	0.571667	259.775
gene	Wono316850	1	1	259.781	0	0	0	259.781
gene	Wono446520	0.994259	0.998075	259.885	0.966333	0.534333	0	259.885
gene	Wono153440	0.700502	0.857484	111.192	260.069	0	0	260.069
gene	Wono490200	0.956441	0.984819	0	11.848	260.15	0	260.15
gene	Wono209840	0.443464	0.581675	126.281	132.783	260.198	67.479	260.198
gene	Wono109060	0.66637	0.833111	260.393	93.666	35.8173	0.887333	260.393
gene	Wono207030	0.45371	0.598649	57.3723	125.016	260.403	131.15	260.403
gene	Wono165020	0.571376	0.749947	194.848	260.471	0.547333	0	260.471
ncRNA_gene	Wono017401	0.947915	0.981685	260.478	6.625	5.91767	1.76967	260.478
gene	Wono184880	0.975183	0.991517	5.778	0	260.551	0.852667	260.551
gene	Wono373420	0.666208	0.832989	129.026	260.617	1.55133	0	260.617
gene	Wono139390	0.624721	0.799762	60.1337	260.626	26.572	69.856	260.626
gene	Wono443600	0.868522	0.949539	39.4627	260.683	0	0	260.683
gene	Wono016180	0.840994	0.936977	49.29	260.698	0	0	260.698
gene	Wono357400	0.725185	0.87368	72.5117	260.72	26.2907	0	260.72
gene	Wono045160	0.403149	0.506509	90.5403	260.748	202.35	93.1397	260.748
gene	Wono296100	0.790678	0.911754	260.749	67.0227	2.00733	0	260.749
gene	Wono484280	0.431846	0.561453	167.897	260.807	171.472	3.75933	260.807
gene	Wono425970	0.791984	0.912449	68.5187	260.873	0	0	260.873
ncRNA_gene	Wono001951	1	1	0	0	0	260.918	260.918
gene	Wono292650	0.857656	0.944677	42.182	261.007	0.534333	0.602667	261.007
gene	Wono135140	0.973504	0.990928	2.34967	261.021	0	4.75467	261.021
gene	Wono049370	0.528636	0.70278	50.1	261.028	172.64	10.0083	261.028
gene	Wono022960	0.490894	0.6543	35.8433	185.864	261.096	49.075	261.096
gene	Wono050880	0.538366	0.714176	83.894	104.372	261.174	35.683	261.174
gene	Wono375130	0.67585	0.840127	55.9237	67.9293	261.176	1.41167	261.176
gene	Wono245640	0.421698	0.542878	88.924	168.334	261.273	101.043	261.273
gene	Wono280720	0.966827	0.988563	5.246	261.274	3.71867	0	261.274
gene	Wono119190	0.99883	0.99961	0	0	0.306	261.328	261.328
gene	Wono066140	0.89205	0.959662	9.20133	261.391	22.4303	0	261.391
gene	Wono221100	0.525979	0.699594	64.394	62.0573	261.517	109.233	261.517
gene	Wono021080	0.437598	0.571599	73.1607	133.677	261.591	129.36	261.591
gene	Wono221990	0.865531	0.948213	40.3377	261.598	0	0.304333	261.598
gene	Wono358170	0.552358	0.72986	62.1887	110.208	261.611	39.6177	261.611
gene	Wono105160	0.845148	0.938925	47.9443	261.67	0	0	261.67
gene	Wono327030	0.506617	0.675374	52.0103	188.041	261.708	14.8207	261.708
gene	Wono312090	0.430271	0.558627	86.245	261.771	156.33	104.04	261.771
ncRNA_gene	Wono017701	0.88785	0.957895	23.6917	261.794	3.47033	5.90667	261.794
gene	Wono139980	0.7404	0.883126	91.7967	261.811	0	0	261.811
gene	Wono011360	0.617882	0.793856	24.368	261.921	137.612	0	261.921
ncRNA_gene	Wono002151	0.499872	0.666496	9.88033	44.3453	261.931	207.839	261.931
gene	Wono080660	0.48627	0.647844	116.536	152.108	261.961	8.10967	261.961
gene	Wono017860	0.610076	0.786953	55.9643	81.9233	261.979	29.5533	261.979
gene	Wono251340	0.670376	0.8361	128.867	262.085	0	0	262.085
gene	Wono450350	0.918057	0.970248	17.234	262.297	6.178	0	262.297
gene	Wono160670	0.595794	0.773856	37.9747	262.333	139.404	0.597	262.333
gene	Wono444260	0.917465	0.970013	6.46333	5.429	262.349	11.7087	262.349
gene	Wono067180	1	1	0	262.353	0	0	262.353
gene	Wono351380	0.639508	0.8121	1.38	134.135	12.3797	262.363	262.363
gene	Wono427750	0.886754	0.957431	32.6117	262.422	0	0.901667	262.422
gene	Wono466220	0.429855	0.557878	42.6523	163.501	262.464	141.97	262.464
gene	Wono453950	0.630206	0.804406	152.014	262.482	2.00633	0	262.482
gene	Wono291250	0.53981	0.715832	61.14	120.093	262.484	42.536	262.484
gene	Wono324170	0.561405	0.739585	31.9493	122.443	262.486	50.674	262.486
ncRNA_gene	Wono016191	0.817829	0.92575	13.832	29.4993	15.1373	262.486	262.486
gene	Wono489790	0.861289	0.946317	13.1473	262.622	29.148	0	262.622
gene	Wono480970	0.660379	0.828573	14.923	39.1977	80.9483	262.636	262.636
gene	Wono049530	0.466119	0.618209	104.813	142.809	262.661	53.2227	262.661
gene	Wono007630	0.480145	0.639099	81.9533	138.86	63.607	262.695	262.695
gene	Wono397560	0.365081	0.420294	193.049	232.193	262.749	31.7097	262.749
gene	Wono030740	0.643927	0.815676	262.758	124.235	20.175	0.887333	262.758
gene	Wono101250	0.852455	0.942306	39.2087	262.825	5.679	0.602667	262.825
gene	Wono353290	0.379751	0.455566	135.99	262.871	229.924	63.434	262.871
gene	Wono113970	0.99874	0.999579	0.331667	262.911	0	0	262.911
gene	Wono467580	0.559512	0.737576	95.5567	262.96	74.8667	36.5977	262.96
gene	Wono086490	0.369691	0.43168	134.309	248.899	262.971	65.1463	262.971
gene	Wono242360	0.992725	0.997557	263.003	1.92733	0	0	263.003
gene	Wono068120	0.855649	0.943766	3.07367	7.933	33.3717	263.056	263.056
gene	Wono202120	0.555884	0.733688	55.0453	135.099	263.058	20.022	263.058
gene	Wono015700	0.614525	0.790909	53.249	263.079	71.9387	39.8343	263.079
gene	Wono075360	0.466905	0.619412	63.2743	135.877	263.096	101.242	263.096
gene	Wono466950	0.523966	0.697159	106.488	59.1307	263.146	73.4553	263.146
gene	Wono296110	0.940189	0.978795	263.329	13.527	3.225	0	263.329
gene	Wono225570	0.980299	0.993301	263.341	2.33533	2.957	0	263.341
gene	Wono037000	0.609583	0.786511	34.2973	132.625	263.351	1.745	263.351
gene	Wono266600	0.602001	0.779625	44.203	57.0487	72.8767	263.382	263.382
gene	Wono134620	0.399824	0.499634	101.17	235.726	263.404	58.4987	263.404
ncRNA_gene	Wono009711	0.625804	0.800685	100.864	263.409	56.6397	0	263.409
gene	Wono103090	0.324347	0.305628	154.934	263.597	232.381	161.789	263.597
gene	Wono104950	0.73923	0.882414	67.1613	25.8283	263.607	0	263.607
gene	Wono394740	0.744253	0.885457	263.797	90.3423	0.306	0	263.797
gene	Wono131010	0.556029	0.733844	210.665	263.836	0	0	263.836
gene	Wono230320	0.505682	0.674158	22.0893	263.924	155.286	80.6173	263.924
gene	Wono364720	0.710102	0.863917	21.6593	65.092	263.958	21.009	263.958
gene	Wono480780	0.523659	0.696786	22.6737	86.417	263.97	131.028	263.97
gene	Wono026380	0.549423	0.726636	124.325	91.8453	0.319667	263.983	263.983
gene	Wono109300	0.824647	0.92912	55.2963	263.991	0	0.838667	263.991
gene	Wono075380	0.478147	0.636198	61.2853	161.217	264.075	65.7107	264.075
gene	Wono443560	0.890678	0.959087	31.8667	264.087	0.547333	0	264.087
gene	Wono062980	0.574262	0.752878	27.5847	264.128	142.325	25.9057	264.128
gene	Wono329340	0.944154	0.980283	15.629	264.228	0	0	264.228
gene	Wono259410	0.43157	0.560959	69.9547	264.255	217.793	60.3087	264.255
gene	Wono480450	0.330515	0.324805	149.916	264.274	160.999	224.394	264.274
gene	Wono162500	0.722822	0.872178	9.19767	87.8927	264.396	4.29667	264.396
gene	Wono385880	0.854019	0.943022	44.8937	264.426	0.306	0	264.426
gene	Wono379580	0.978748	0.992762	3.02833	264.427	2.43167	0.281667	264.427
gene	Wono219760	0.837699	0.935418	9.84433	264.429	41.106	0.281667	264.429
gene	Wono116650	0.423399	0.546054	73.5197	264.494	221.109	65.569	264.494
gene	Wono290190	0.640256	0.812708	73.7683	56.6697	264.542	18.2013	264.542
gene	Wono351510	0.985147	0.994975	2.68467	264.606	1.30467	0	264.606
gene	Wono400920	0.504247	0.672282	46.5723	196.156	264.612	17.4257	264.612
gene	Wono036990	0.310505	0.259814	86.351	240.935	264.687	260.466	264.687
gene	Wono075180	0.569379	0.7479	10.354	264.75	93.896	95.98	264.75
gene	Wono238060	0.814105	0.923886	0	0	264.754	60.4547	264.754
gene	Wono104280	0.385823	0.469379	163.899	264.758	188.064	69.4947	264.758
gene	Wono349210	0.937328	0.977712	2.387	8.05033	264.836	7.27033	264.836
gene	Wono125120	0.988879	0.996251	2.97867	264.856	0	0	264.856
gene	Wono360760	0.550574	0.727905	47.358	158.987	264.956	9.93467	264.956
gene	Wono391620	0.528542	0.702668	117.611	118.5	265.02	0.286333	265.02
gene	Wono194190	0.972291	0.990501	7.554	265.069	0	0	265.069
gene	Wono439330	0.767786	0.899184	76.9117	265.075	3.25933	0	265.075
gene	Wono356280	0.384065	0.465424	265.15	222.18	68.918	134.13	265.15
gene	Wono301360	0.598612	0.776489	265.188	175.425	2.39267	0	265.188
gene	Wono312010	0.997092	0.999028	0	0.487667	0.286	265.295	265.295
gene	Wono442200	0.306357	0.245277	151.485	262.84	265.355	186.483	265.355
gene	Wono250030	0.455027	0.600776	90.6853	265.383	215.566	11.5897	265.383
gene	Wono391650	0.619411	0.795188	87.8257	265.428	75.263	0	265.428
gene	Wono308250	0.968665	0.989217	0	5.75833	265.433	2.828	265.433
gene	Wono036060	0.558505	0.736502	28.9127	79.8783	101.077	265.49	265.49
gene	Wono245960	0.529364	0.703647	168.887	265.492	17.0137	50.1377	265.492
gene	Wono047060	0.330529	0.32485	87.108	206.138	265.545	244.602	265.545
gene	Wono145000	0.662711	0.830349	50.8123	83.1583	265.568	1.191	265.568
gene	Wono144560	0.981818	0.993827	1.93433	265.584	2.984	0	265.584
gene	Wono305810	0.804335	0.918913	0	0	265.623	64.616	265.623
gene	Wono168490	0.388961	0.476349	72.5343	265.823	199.242	145.82	265.823
gene	Wono495030	0.539209	0.715143	76.2423	132.815	265.888	18.1627	265.888
gene	Wono379980	0.998857	0.999619	0	0	265.925	0.304333	265.925
gene	Wono153820	0.963506	0.987375	3.422	6.651	0	265.946	265.946
gene	Wono206240	0.552685	0.730217	18.5293	168.654	265.975	28.083	265.975
gene	Wono288420	0.372125	0.437577	229.835	125.409	266.067	93.6827	266.067
gene	Wono325420	0.325684	0.309845	136.445	180.703	266.097	233.796	266.097
gene	Wono086050	0.531507	0.706186	29.8447	266.117	195.5	9.22233	266.117
gene	Wono153040	0.981297	0.993647	1.32633	3.74567	0	266.12	266.12
gene	Wono394150	0.644695	0.816293	27.6583	114.989	266.246	4.08567	266.246
gene	Wono070140	0.99876	0.999586	0.330667	0	266.261	0	266.261
gene	Wono054160	0.880288	0.954669	8.75467	21.8683	266.27	5.58767	266.27
gene	Wono297170	0.591895	0.77017	154.796	28.5367	266.311	0.286333	266.311
gene	Wono311110	0.420471	0.540571	105.579	155.484	266.347	106.039	266.347
gene	Wono337090	0.974781	0.991376	5.71267	266.363	0	1.17867	266.363
gene	Wono258260	0.954348	0.984055	0	266.418	12.7443	0	266.418
gene	Wono332130	0.352363	0.387339	51.5453	240.203	266.421	197.929	266.421
gene	Wono369270	1	1	0	0	0	266.453	266.453
gene	Wono202890	0.524249	0.697503	266.473	6.72133	150.319	84.781	266.473
gene	Wono336560	0.699508	0.856808	41.6637	68.994	266.478	3.81467	266.478
gene	Wono262530	0.472935	0.628515	266.528	260.654	22.709	13.6713	266.528
gene	Wono140820	0.686843	0.848021	66.3653	266.628	52.8567	2.34367	266.628
gene	Wono133740	0.681715	0.84437	32.8677	73.9717	266.711	17.685	266.711
gene	Wono265600	0.652122	0.822181	53.4613	67.6393	266.732	21.189	266.732
gene	Wono143060	0.998945	0.999648	0	0	266.799	0.281667	266.799
gene	Wono238950	0.90456	0.96483	266.837	27.319	0.835	0	266.837
gene	Wono209860	0.466424	0.618677	50.5743	266.847	237.695	16.995	266.847
gene	Wono460750	1	1	0	266.858	0	0	266.858
gene	Wono024140	0.903708	0.964482	18.6247	266.964	8.397	1.424	266.964
gene	Wono048710	0.448094	0.589442	86.5473	101.611	266.99	140.686	266.99
gene	Wono355010	0.544817	0.721507	98.483	66.4447	267.033	58.1727	267.033
gene	Wono276990	0.929501	0.974718	20.265	267.185	0	0	267.185
gene	Wono106420	0.63249	0.806316	42.05	20.9633	267.29	92.296	267.29
gene	Wono193520	0.98299	0.994232	4.62733	267.401	0	0	267.401
gene	Wono412320	0.689839	0.850129	267.421	117.522	2.71433	0	267.421
gene	Wono353370	0.51509	0.686197	97.846	140.214	267.505	13.7723	267.505
gene	Wono415780	0.380191	0.45658	147.167	230.368	267.531	58.6107	267.531
gene	Wono332840	0.876939	0.953223	32.786	267.543	0.972	3.78633	267.543
gene	Wono284980	0.390251	0.479183	59.2667	267.584	262.843	95.9777	267.584
gene	Wono114530	0.354625	0.393373	175.574	267.599	209.357	102.068	267.599
gene	Wono140410	0.631749	0.805698	46.1043	104.675	267.615	5.21533	267.615
gene	Wono339510	0.65882	0.827378	1.309	0	267.617	137.281	267.617
gene	Wono257180	0.823593	0.928603	8.493	267.643	4.24467	44.5893	267.643
gene	Wono251480	0.971576	0.990248	267.686	7.83133	0	0	267.686
gene	Wono072920	0.703451	0.859479	13.9377	21.2533	77.7197	267.838	267.838
gene	Wono475840	0.771059	0.901028	57.142	267.966	22.14	0.281667	267.966
gene	Wono444290	0.381268	0.459057	72.3403	267.976	216.489	146.049	267.976
gene	Wono278250	0.577444	0.756076	78.3073	64.6423	268.022	53.1813	268.022
gene	Wono426990	0.426354	0.55151	32.907	106.377	221.376	268.055	268.055
gene	Wono332170	0.852811	0.942469	36.056	8.06733	2.15533	268.138	268.138
gene	Wono071780	1	1	268.205	0	0	0	268.205
gene	Wono352650	0.952594	0.983412	3.621	7.98133	268.268	1.748	268.268
gene	Wono083410	0.538797	0.714671	71.3753	157.714	268.33	0.597	268.33
gene	Wono385510	0.856643	0.944218	12.4433	268.344	32.4633	0	268.344
gene	Wono175290	0.976254	0.991892	5.76367	0.458333	0.306	268.387	268.387
gene	Wono353760	0.495387	0.660459	34.1973	187.236	268.4	51.965	268.4
gene	Wono429490	0.632548	0.806364	39.7217	113.859	268.402	2.33633	268.402
gene	Wono304460	0.959614	0.985972	7.77833	1.43633	268.423	2.082	268.423
gene	Wono217490	0.371824	0.436852	80.9317	141.422	268.436	231.153	268.436
gene	Wono359970	0.909267	0.966737	268.574	0	26.514	0.286333	268.574
gene	Wono424370	0.903921	0.964569	10.4753	17.7703	268.601	0.304333	268.601
gene	Wono107960	0.366181	0.423036	211.345	243.772	268.602	9.80467	268.602
gene	Wono247630	0.365855	0.422226	223.193	191.18	268.759	51.4727	268.759
gene	Wono471290	0.51052	0.680404	256.577	268.869	0.639333	0.571667	268.869
gene	Wono393760	0.739064	0.882312	78.7267	16.2053	268.881	0	268.881
gene	Wono071070	0.989161	0.996347	2.94733	268.966	0	0	268.966
gene	Wono167930	0.398207	0.496247	142.923	216.59	268.976	46.98	268.976
gene	Wono241390	0.886261	0.957221	268.981	34.2157	0	0.304333	268.981
gene	Wono211050	0.399109	0.49814	54.1217	268.994	246.428	104.442	268.994
ncRNA_gene	Wono001371	0.811427	0.922534	10.8447	268.996	1.57667	50.0927	268.996
gene	Wono398020	0.527362	0.701256	240.26	269.014	0	0.838667	269.014
ncRNA_gene	Wono005441	0.495153	0.660141	13.6477	83.751	176.951	269.082	269.082
ncRNA_gene	Wono006141	0.331824	0.328783	203.098	225.984	269.117	112.825	269.117
gene	Wono445390	0.801551	0.917473	2.35567	0	269.302	64.3183	269.302
gene	Wono189650	0.44474	0.583832	52.6507	120.566	163.038	269.326	269.326
gene	Wono300460	0.569314	0.747834	131.89	71.8563	269.328	0	269.328
gene	Wono069350	0.951046	0.982842	6.479	4.105	269.382	3.282	269.382
gene	Wono013000	0.388285	0.474857	214.938	269.391	197.361	12.1067	269.391
gene	Wono140600	0.56856	0.747057	75.7393	269.413	61.5667	67.1327	269.413
gene	Wono462150	0.942507	0.979667	0	269.438	16.4357	0	269.438
gene	Wono376490	0.445598	0.585275	87.918	150.981	269.472	96.372	269.472
gene	Wono104220	0.48251	0.642501	37.7327	269.528	153.547	97.7873	269.528
gene	Wono104580	0.828613	0.931055	3.043	51.876	269.662	0.857	269.662
gene	Wono433950	0.897825	0.962066	2.946	27.748	269.711	0	269.711
gene	Wono401690	0.769234	0.900002	4.41333	269.761	66.524	9.98933	269.761
gene	Wono321620	0.461407	0.610906	269.814	77.5923	188.277	49.079	269.814
gene	Wono472270	0.718001	0.869081	13.486	40.2147	52.2723	269.819	269.819
gene	Wono351330	0.376619	0.448266	176.822	269.844	267.76	2.065	269.844
gene	Wono020720	0.517608	0.689345	36.2747	110.574	269.844	104.637	269.844
gene	Wono006440	0.492343	0.656298	269.851	21.8607	233.622	22.7617	269.851
gene	Wono003160	0.648074	0.818988	94.6127	269.86	51.9307	0	269.86
gene	Wono472290	0.776932	0.904295	9.535	22.1993	45.7473	269.864	269.864
gene	Wono408540	0.748704	0.88812	69.3713	269.872	21.2087	0	269.872
gene	Wono366920	0.342075	0.358887	197.287	269.891	150.617	171.188	269.891
gene	Wono434050	0.329857	0.322793	98.7647	199.088	269.932	250.546	269.932
gene	Wono046650	0.484896	0.645901	26.9017	269.94	210.93	48.924	269.94
gene	Wono118520	0.456353	0.602905	52.341	270.005	61.89	207.422	270.005
gene	Wono019670	0.334031	0.335421	109.738	270.006	190.795	237.789	270.006
gene	Wono139280	0.627309	0.801963	5.41133	114.95	270.013	40.0567	270.013
gene	Wono146520	0.925017	0.97298	8.504	270.03	8.70167	4.68333	270.03
gene	Wono387460	0.70566	0.860962	270.044	112.353	0.286	0	270.044
gene	Wono415630	0.981455	0.993702	5.104	270.123	0	0	270.123
gene	Wono069480	0.556122	0.733945	54.842	156.652	4.119	270.136	270.136
gene	Wono095250	0.981494	0.993715	5.09333	270.138	0	0	270.138
gene	Wono321350	0.466873	0.619364	103.236	99.8993	270.183	105.389	270.183
ncRNA_gene	Wono011621	0.71435	0.866709	80.572	27.213	270.308	0.304333	270.308
gene	Wono165090	0.873057	0.951533	27.83	270.333	1.81967	9.657	270.333
gene	Wono181270	0.667176	0.833715	270.388	118.95	15.935	0	270.388
gene	Wono493070	0.433928	0.565157	156.998	270.42	178.331	17.442	270.42
gene	Wono388400	0.694902	0.85365	118.742	270.452	0	0	270.452
gene	Wono250180	0.915347	0.969173	270.605	2.363	21.7613	0.901667	270.605
gene	Wono204430	0.613288	0.789815	26.7757	270.721	140.102	3.827	270.721
gene	Wono209990	0.379551	0.455102	199.909	194.79	270.752	47.8967	270.752
gene	Wono056400	0.326597	0.312706	184.356	270.798	261.635	112.362	270.798
gene	Wono312160	0.693848	0.852921	79.3853	270.814	39.2693	0.838667	270.814
gene	Wono115340	0.527133	0.700981	55.7963	130.328	271.021	56.9963	271.021
gene	Wono144570	1	1	0	0	0	271.041	271.041
gene	Wono423630	0.460938	0.61017	41.4527	136.746	271.049	138.79	271.049
gene	Wono212180	0.615629	0.791882	159.132	271.057	10.1033	0	271.057
gene	Wono225510	0.931563	0.975512	14.656	4.41833	271.244	0.852667	271.244
gene	Wono220500	0.868339	0.949459	40.4923	271.275	0.639333	0	271.275
gene	Wono168500	1	1	0	271.311	0	0	271.311
gene	Wono057460	0.979231	0.99293	0	5.75633	271.41	0	271.41
ncRNA_gene	Wono006661	0.8084	0.920996	1.30867	271.421	55.869	7.152	271.421
gene	Wono039130	0.575123	0.753747	22.7587	271.429	57.2317	120.53	271.429
gene	Wono306430	0.52967	0.70401	148.886	73.759	271.436	18.3813	271.436
gene	Wono222090	0.491826	0.655587	30.604	249.86	271.442	0	271.442
gene	Wono069120	0.842309	0.937596	271.517	46.465	3.19533	1.171	271.517
gene	Wono467330	0.633945	0.807525	12.5167	120.926	271.588	23.379	271.588
gene	Wono383010	0.997529	0.999174	0.672667	271.589	0	0	271.589
gene	Wono395790	0.293588	0.197957	200.878	271.614	268.74	183.921	271.614
gene	Wono334610	0.463013	0.613411	110.525	195.061	271.662	9.47967	271.662
gene	Wono279720	0.406637	0.513601	127.876	162.637	271.671	105.908	271.671
ncRNA_gene	Wono008271	1	1	0	271.677	0	0	271.677
gene	Wono417130	0.328418	0.318365	219.614	271.744	118.745	217.331	271.744
gene	Wono439390	1	1	0	0	0	271.783	271.783
gene	Wono329730	0.630329	0.804509	51.043	102.885	271.871	5.517	271.871
gene	Wono074130	0.435992	0.568794	179.653	271.893	170.293	1.78	271.893
gene	Wono177010	0.554826	0.732544	65.316	92.9847	271.95	59.9033	271.95
gene	Wono458910	0.735853	0.880344	271.989	90.3607	7.27467	0	271.989
gene	Wono137850	0.918763	0.970527	23.5033	272.006	0.547333	0	272.006
gene	Wono016890	0.565155	0.743524	69.1757	96.6973	43.5617	272.196	272.196
gene	Wono383070	0.366954	0.424954	64.0283	272.242	242.297	163.329	272.242
gene	Wono477150	0.997487	0.99916	0.686	272.283	0	0	272.283
gene	Wono255970	0.958569	0.985593	11.77	272.319	0	0	272.319
gene	Wono354940	0.294191	0.200284	249.58	139.644	264.16	272.34	272.34
gene	Wono060340	0.616253	0.79243	272.356	36.695	8.515	124.389	272.356
gene	Wono294320	0.332571	0.331043	86.009	232.079	228.57	272.393	272.393
gene	Wono420590	0.531821	0.706556	63.6887	132.321	272.452	43.8383	272.452
gene	Wono452450	0.903019	0.964201	2.01833	0	272.495	27.2467	272.495
gene	Wono310780	0.674997	0.839504	37.656	272.595	24.0317	69.564	272.595
gene	Wono348640	0.809477	0.921545	54.9757	272.608	8.59433	0.592667	272.608
ncRNA_gene	Wono015761	0.896906	0.961685	0	5.78467	25.563	272.722	272.722
gene	Wono455470	0.50915	0.678648	52.9643	61.3357	272.739	148.636	272.739
gene	Wono280150	0.474169	0.630348	96.5493	151.06	272.844	54.9627	272.844
gene	Wono089160	0.409818	0.519963	231.938	76.1737	272.851	84.823	272.851
gene	Wono050990	0.735723	0.880265	272.994	81.384	16.391	0.286333	272.994
gene	Wono464820	0.389288	0.477069	61.0787	272.996	159.749	207.446	272.996
gene	Wono284200	0.383128	0.463302	144.695	135.771	273.038	159.15	273.038
gene	Wono101140	0.387417	0.472935	77.4277	250.558	273.109	103.854	273.109
ncRNA_gene	Wono008941	0.797593	0.915409	1.656	64.5027	3.157	273.142	273.142
gene	Wono034980	0.327743	0.316277	174.519	148.492	273.146	237.257	273.146
gene	Wono203340	0.397846	0.495487	106.158	160.083	273.167	147.207	273.167
gene	Wono186520	0.882308	0.955536	4.76233	30.8017	273.176	0.875333	273.176
gene	Wono209550	0.577779	0.756411	36.032	273.231	106.524	57.112	273.231
gene	Wono331940	0.738249	0.881814	68.1423	273.271	28.466	0.281667	273.271
gene	Wono362100	0.504664	0.672828	61.0117	101.241	273.307	106.003	273.307
gene	Wono360800	0.597967	0.775889	25.7507	155.949	273.323	2.065	273.323
gene	Wono286240	1	1	0	0	273.327	0	273.327
gene	Wono340760	0.522686	0.695602	49.6057	74.3423	273.334	125.66	273.334
gene	Wono179570	0.879682	0.954408	37.393	273.391	0	0	273.391
gene	Wono228780	0.368554	0.428898	187.554	273.433	173.396	107.524	273.433
gene	Wono052270	0.580225	0.758844	72.8833	111.27	273.436	13.6687	273.436
gene	Wono370150	0.600371	0.778121	67.6317	88.4897	273.605	26.0003	273.605
gene	Wono176940	0.568583	0.74708	6.39167	273.829	162.176	39.203	273.829
gene	Wono413140	0.4405	0.576618	148.741	148.167	273.924	51.0153	273.924
gene	Wono329920	0.953344	0.983687	0.651	12.2233	0.534333	273.988	273.988
gene	Wono102380	0.495223	0.660236	1.002	142.817	135.488	274.02	274.02
gene	Wono015090	0.776084	0.903827	274.047	22.9297	56.1383	0	274.047
gene	Wono240540	0.42375	0.546707	91.3417	96.7073	274.084	184.673	274.084
gene	Wono342610	0.464649	0.615946	76.181	274.088	187.659	51.954	274.088
gene	Wono020490	0.339868	0.352561	164.544	137.208	274.176	230.784	274.176
gene	Wono087980	0.420131	0.539931	77.532	274.253	166.702	134.291	274.253
gene	Wono172220	0.5723	0.750888	125.709	274.276	0.667667	78.6	274.276
gene	Wono383610	0.883408	0.956007	13.4763	274.334	12.7857	9.94467	274.334
gene	Wono326780	0.358008	0.402257	274.343	120.112	105.346	266.502	274.343
gene	Wono028960	0.478048	0.636054	125.204	48.3787	126.018	274.4	274.4
gene	Wono004790	0.451393	0.594878	64.2887	70.282	198.958	274.426	274.426
gene	Wono167870	0.452123	0.596071	94.6513	219.242	274.432	18.659	274.432
gene	Wono251170	0.431626	0.561061	141.964	274.581	168.441	51.1687	274.581
gene	Wono080320	0.304948	0.24025	206.923	274.64	244.72	174.331	274.64
gene	Wono256100	0.822733	0.92818	29.3793	274.862	29.561	0.281667	274.862
gene	Wono212750	0.998799	0.999599	0.330667	274.892	0	0	274.892
gene	Wono408190	0.787875	0.910254	44.407	27.2513	274.923	2.36133	274.923
gene	Wono472500	0.977061	0.992174	274.924	6.45467	0	0	274.924
gene	Wono382390	0.486012	0.647479	260.662	274.951	3.73	26.3867	274.951
gene	Wono294000	0.479242	0.637791	38.406	110.792	149.588	274.966	274.966
gene	Wono118490	0.43178	0.561336	273.264	274.997	87.431	1.19933	274.997
gene	Wono377970	0.703019	0.859188	116.179	275.022	0	0	275.022
gene	Wono287320	0.48786	0.650077	81.4943	179.921	275.126	27.4033	275.126
gene	Wono230210	0.366292	0.423311	105.76	133.102	237.213	275.178	275.178
gene	Wono221490	0.911292	0.967552	1.712	25.0773	275.205	0	275.205
ncRNA_gene	Wono007551	0.902258	0.96389	12.4307	275.316	17.1127	0.281667	275.316
gene	Wono367900	0.823125	0.928372	3.38033	275.336	38.203	17.5817	275.336
gene	Wono114670	0.899109	0.962596	11.0737	19.8353	275.451	0	275.451
gene	Wono060630	0.913305	0.968359	25.8617	275.458	0.286	0	275.458
gene	Wono030210	0.833893	0.933602	36.0687	275.561	17.62	1.20167	275.561
gene	Wono143170	0.856626	0.94421	5.77967	275.577	39.1653	1.17867	275.577
gene	Wono470140	0.902252	0.963887	275.601	11.7083	14.629	3.52067	275.601
gene	Wono148650	0.868276	0.949431	36.8663	275.608	2.09767	2.84767	275.608
gene	Wono165350	0.8444	0.938576	35.4497	275.662	12.0903	3.257	275.662
gene	Wono309480	0.402485	0.505145	111.707	202.103	275.677	95.449	275.677
gene	Wono062920	0.939892	0.978683	16.2203	0	275.709	1.41167	275.709
gene	Wono025740	0.867301	0.948999	5.04567	37.1517	275.797	0	275.797
gene	Wono474330	0.320784	0.294213	96.6207	232.366	275.885	255.161	275.885
gene	Wono441600	0.795773	0.914453	52.6303	275.958	18.1913	0	275.958
gene	Wono097970	0.437067	0.570674	180.761	163.452	276.008	11.2793	276.008
gene	Wono108940	0.630451	0.804611	9.45267	276.039	0	152.352	276.039
gene	Wono278790	0.415938	0.531931	31.1743	263.583	276.05	92.874	276.05
gene	Wono397050	0.995024	0.998333	1.38067	0	276.107	0	276.107
gene	Wono284960	0.981007	0.993546	3.05633	276.24	0.835	1.457	276.24
gene	Wono188690	0.313335	0.269509	176.584	219.42	276.266	209.424	276.266
gene	Wono124080	0.571209	0.749776	73.632	93.002	276.293	40.772	276.293
gene	Wono177040	0.441664	0.578613	59.6557	231.958	276.311	57.6883	276.311
gene	Wono370970	0.392367	0.483789	156.448	276.39	92.7877	178.791	276.39
gene	Wono218470	0.968537	0.989172	0	8.65933	0.319667	276.402	276.402
gene	Wono107540	0.582265	0.760857	45.9883	149.497	276.443	2.84333	276.443
gene	Wono036100	0.994205	0.998057	1.61133	276.447	0	0	276.447
gene	Wono253760	0.301686	0.228432	139.508	241.122	276.483	259.346	276.483
gene	Wono293140	0.604709	0.782104	1.34633	37.5757	141.819	276.495	276.495
gene	Wono303530	0.37537	0.44532	188.85	173.755	276.496	97.4963	276.496
gene	Wono489820	0.616931	0.793024	86.914	276.621	84.2873	0.56	276.621
gene	Wono092240	0.37774	0.450892	163.092	276.645	182.617	110.014	276.645
gene	Wono273960	0.725956	0.874169	9.84433	11.9557	276.657	82.636	276.657
gene	Wono374000	0.317434	0.283247	167.736	276.689	252.56	174.656	276.689
gene	Wono020960	0.811191	0.922415	0.651	53.8447	276.698	9.907	276.698
gene	Wono473520	0.445169	0.584555	146.238	276.724	198.055	0.597	276.724
gene	Wono420580	0.374873	0.444142	82.2113	171.064	276.728	208.188	276.728
gene	Wono390760	0.593183	0.771393	276.738	187.565	1.65767	0.569333	276.738
gene	Wono467780	0.348263	0.376202	187.407	146.615	276.75	183.885	276.75
gene	Wono192670	0.944858	0.980547	1.329	12.519	276.822	2.30733	276.822
gene	Wono238850	0.472237	0.627472	248.591	276.914	52.4063	8.47667	276.914
ncRNA_gene	Wono008221	0.902038	0.9638	29.7893	276.938	0	0.286333	276.938
gene	Wono488360	0.358167	0.402668	127.927	201.096	276.955	167.279	276.955
gene	Wono480720	0.75646	0.892685	8.096	14.7923	66.3053	277.045	277.045
gene	Wono495280	0.534903	0.710167	62.0197	140.429	38.4543	277.06	277.06
gene	Wono134470	0.637657	0.810587	151.887	5.57333	277.102	0	277.102
gene	Wono199480	0.975312	0.991562	0.319333	6.699	277.265	0	277.265
gene	Wono156230	0.908005	0.966228	277.267	28.0913	0	0	277.267
gene	Wono015320	0.531924	0.706678	75.8827	96.641	277.433	71.6083	277.433
gene	Wono034310	0.48836	0.650777	178.763	90.4237	277.478	21.5187	277.478
gene	Wono093970	0.444265	0.583031	193.345	277.506	84.1587	69.6317	277.506
gene	Wono408130	0.661568	0.82948	63.987	78.0333	277.622	0	277.622
gene	Wono090660	0.99881	0.999603	0.330667	277.644	0	0	277.644
gene	Wono155670	0.594068	0.77223	277.655	188.862	0.862333	0	277.655
gene	Wono175190	0.331094	0.326571	64.7293	265.093	231.188	277.688	277.688
gene	Wono041090	0.439919	0.575618	25.7683	277.805	186.375	141.543	277.805
gene	Wono421560	0.528031	0.702057	277.948	63.984	164.72	19.7343	277.948
gene	Wono155380	0.595914	0.773968	97.448	278.117	90.5817	0.56	278.117
gene	Wono098550	0.88755	0.957768	5.07133	26.9067	278.13	3.26033	278.13
gene	Wono033790	0.743619	0.885075	4.091	87.327	278.146	4.47967	278.146
gene	Wono378220	0.57036	0.748907	41.13	95.571	278.149	72.8233	278.149
gene	Wono205920	0.904544	0.964824	25.8237	278.232	3.538	0	278.232
gene	Wono308910	0.631808	0.805747	141.243	278.235	20.901	0	278.235
gene	Wono030340	0.632218	0.806089	26.8887	101.044	278.258	33.939	278.258
gene	Wono287710	0.806285	0.919915	278.339	58.999	5.85667	2.017	278.339
gene	Wono235590	0.418256	0.536373	278.415	227.992	103.567	55.683	278.415
gene	Wono179710	0.357672	0.401381	81.8223	193.915	278.45	224.32	278.45
gene	Wono074530	0.854505	0.943244	19.9067	278.609	4.576	22.9557	278.609
gene	Wono136090	0.494432	0.659159	65.6263	128.737	278.637	90.549	278.637
gene	Wono030700	0.687352	0.848381	40.8607	12.6167	73.3677	278.867	278.867
gene	Wono292870	0.83445	0.933869	48.7707	3.65	278.947	2.92067	278.947
gene	Wono180140	0.528675	0.702826	77.213	108.422	278.975	63.0777	278.975
gene	Wono142900	0.706373	0.861439	58.094	55.7967	279.007	2.08767	279.007
gene	Wono415510	1	1	0	0	279.041	0	279.041
gene	Wono105910	0.469021	0.622633	102.028	213.984	279.137	0	279.137
gene	Wono371600	0.415651	0.531378	99.5037	223.231	279.141	69.7007	279.141
gene	Wono104050	0.786702	0.909624	16.651	59.057	279.232	0	279.232
gene	Wono438260	0.982008	0.993893	5.116	279.237	0	0	279.237
gene	Wono325840	0.415788	0.531643	279.271	157.323	176.006	59.0663	279.271
gene	Wono146200	0.865226	0.948077	43.502	279.275	0	0	279.275
gene	Wono418140	0.65966	0.828023	11.8233	279.506	95.974	36.4087	279.506
gene	Wono105120	0.31932	0.289448	103.144	256.648	279.508	236.023	279.508
gene	Wono343560	0.996682	0.99889	0.649	0	279.538	0.281667	279.538
gene	Wono016800	0.916254	0.969533	23.734	279.54	0.319667	1.49633	279.54
gene	Wono264580	0.600529	0.778267	77.9787	279.564	107.987	0	279.564
gene	Wono208090	0.508778	0.678169	63.0657	85.6147	279.597	121.269	279.597
gene	Wono225770	0.936792	0.977509	18.597	279.863	0.286	0	279.863
gene	Wono173280	0.661125	0.829142	20.043	62.09	279.909	61.3407	279.909
gene	Wono012900	0.671286	0.836774	30.076	82.863	279.938	24.1403	279.938
gene	Wono286860	0.576259	0.754889	55.204	279.943	110.733	39.9133	279.943
gene	Wono230200	0.840269	0.936635	20.3957	279.964	20.1147	12.7093	279.964
ncRNA_gene	Wono006111	0.669972	0.8358	14.6557	110.821	279.969	12.4357	279.969
gene	Wono048460	0.950439	0.982618	279.991	14.2807	0.319667	0	279.991
gene	Wono222130	0.740136	0.882965	28.5797	68.5287	279.996	1.19933	279.996
gene	Wono280480	0.560932	0.739084	280.079	205.148	14.083	0	280.079
gene	Wono171070	1	1	0	0	0	280.105	280.105
gene	Wono048960	0.660537	0.828693	280.143	50.5587	93.1263	0.286333	280.143
gene	Wono075480	0.39856	0.49699	97.327	189.002	280.148	136.422	280.148
gene	Wono415690	0.463021	0.613423	62.5307	280.173	172.143	90.251	280.173
gene	Wono064380	0.711806	0.865041	90.7837	280.18	0	22.6547	280.18
gene	Wono488950	0.896207	0.961395	2.32133	0	280.194	30.129	280.194
gene	Wono077640	0.520129	0.692467	280.308	17.2927	215.298	26.0207	280.308
gene	Wono358690	0.518052	0.689897	24.465	150.825	280.32	85.4947	280.32
gene	Wono107530	0.693111	0.85241	58.2647	63.2233	280.366	2.64967	280.366
gene	Wono097950	0.747577	0.887448	36.5437	280.401	56.3553	1.78	280.401
gene	Wono471130	0.635308	0.808653	280.482	160.125	0.286	0.597	280.482
gene	Wono476520	0.454396	0.599759	95.236	186.141	280.491	55.4147	280.491
gene	Wono279600	0.52312	0.696131	194.404	280.604	44.3743	17.0217	280.604
gene	Wono149150	0.998982	0.99966	0	0	0.286	280.755	280.755
gene	Wono367340	0.983322	0.994346	4.76233	280.777	0	0	280.777
gene	Wono383410	0.866526	0.948655	1.94067	280.86	41.3213	0	280.86
gene	Wono290760	0.591293	0.769597	280.957	52.647	131.134	10.4187	280.957
gene	Wono423540	0.483705	0.644208	73.8327	151.562	280.967	74.5027	280.967
gene	Wono269730	0.491098	0.654582	22.0607	281.003	199.29	69.8403	281.003
gene	Wono112270	0.586658	0.765143	1.245	281.131	0	196.832	281.131
gene	Wono198840	0.556657	0.734521	98.454	83.101	281.341	42.5157	281.341
gene	Wono109860	0.506094	0.674694	43.325	187.992	281.396	43.303	281.396
gene	Wono210910	0.84339	0.938103	16.595	281.399	17.1047	18.5537	281.399
gene	Wono033140	0.613349	0.789869	135.885	281.407	41.2303	0.281667	281.407
gene	Wono187700	0.624111	0.79924	281.473	51.0727	7.715	110.738	281.473
gene	Wono207230	0.349765	0.380312	126.603	158.737	281.53	238.043	281.53
gene	Wono066580	0.692536	0.852011	53.076	281.608	60.5123	11.4363	281.608
gene	Wono345700	1	1	0	281.613	0	0	281.613
gene	Wono352030	0.766551	0.898485	12.9523	281.757	65.426	7.42933	281.757
gene	Wono154420	0.596097	0.77414	0	0	190.931	281.783	281.783
gene	Wono039230	1	1	0	281.831	0	0	281.831
gene	Wono194480	0.964013	0.987556	10.5213	281.84	0	0	281.84
gene	Wono077800	0.749121	0.888368	51.124	281.945	43.0123	0.286333	281.945
gene	Wono260950	0.583741	0.762304	93.8603	54.736	281.955	52.4623	281.955
gene	Wono466280	0.879933	0.954517	11.4373	21.7043	281.959	5.33167	281.959
gene	Wono289660	0.952578	0.983406	12.5403	281.96	0	1.49633	281.96
gene	Wono075400	0.425183	0.549357	118.728	124.297	281.963	138.17	281.963
gene	Wono382410	0.472643	0.628079	34.0223	282.038	280.068	0.597	282.038
gene	Wono208920	0.563093	0.741364	282.223	176.937	42.042	0	282.223
gene	Wono117770	0.833827	0.93357	1.28933	17.656	282.288	37.3117	282.288
gene	Wono491720	0.547561	0.724573	282.394	233.337	0	0	282.394
gene	Wono315750	0.832768	0.933062	0	0.867333	55.8467	282.421	282.421
gene	Wono487800	0.800748	0.917056	48.955	282.531	19.894	1.45367	282.531
gene	Wono163110	0.945586	0.980818	282.633	16.2643	0	0	282.633
gene	Wono036510	0.42991	0.557976	45.164	203.465	282.728	126.288	282.728
gene	Wono486820	1	1	0	282.855	0	0	282.855
gene	Wono070970	0.580039	0.758659	45.029	134.063	282.966	25.7823	282.966
gene	Wono386470	0.344418	0.365518	148.045	242.711	282.995	147.91	282.995
gene	Wono144110	0.812349	0.923	11.8207	283.042	53.5617	0	283.042
gene	Wono108730	0.551105	0.728488	114.858	106.146	283.045	9.547	283.045
gene	Wono018930	0.67318	0.838171	47.8597	82.229	283.08	7.34333	283.08
gene	Wono164940	0.411549	0.523385	88.9803	234.61	283.099	81.1977	283.099
gene	Wono272020	0.995464	0.998481	283.155	0	1.29033	0	283.155
gene	Wono383020	0.977046	0.992169	1.68633	283.182	4.96667	0	283.182
gene	Wono168990	0.629401	0.803729	31.486	134.663	283.182	0.592667	283.182
gene	Wono450200	0.840391	0.936693	2.37733	283.21	34.807	16.6037	283.21
gene	Wono296180	0.997994	0.99933	283.213	0	0	0.569333	283.213
gene	Wono174370	0.388064	0.474369	283.222	127.095	139.543	179.973	283.222
gene	Wono447970	0.962587	0.987044	9.86633	283.232	0	1.142	283.232
gene	Wono141490	0.790328	0.911568	11.914	16.3843	46.845	283.242	283.242
gene	Wono265490	0.466134	0.618232	253.013	283.278	59.0797	12.3467	283.278
gene	Wono467800	0.624937	0.799947	20.7803	93.518	283.389	55.7803	283.389
gene	Wono152370	0.340235	0.353617	147.651	231.347	283.41	170.576	283.41
gene	Wono280710	0.948798	0.982012	11.5533	283.51	3.46467	0.281667	283.51
gene	Wono335180	0.619314	0.795104	18.793	283.516	119.535	35.946	283.516
gene	Wono316550	0.444736	0.583825	182.762	129.993	283.522	41.2293	283.522
gene	Wono156240	0.936007	0.977211	283.625	19.391	0	0	283.625
gene	Wono089140	0.458648	0.60656	283.645	30.1887	272.902	31.701	283.645
gene	Wono116130	0.777253	0.904473	68.94	283.647	12.3483	0	283.647
gene	Wono160650	0.703718	0.859659	8.166	283.673	109.216	2.051	283.673
gene	Wono161500	0.385257	0.468111	123.346	283.718	205.451	123.922	283.718
gene	Wono049110	0.3548	0.393838	47.3783	246.29	222.377	283.778	283.778
gene	Wono316870	1	1	283.836	0	0	0	283.836
gene	Wono114580	0.397609	0.494989	174.336	204.951	283.849	50.7537	283.849
gene	Wono455780	0.399796	0.499574	84.256	204.815	283.855	137.075	283.855
gene	Wono026720	0.96619	0.988336	8.518	1.41533	283.865	0	283.865
gene	Wono240580	0.504393	0.672473	63.345	141.808	283.918	73.8193	283.918
gene	Wono151510	0.588702	0.767116	161.036	284.027	37.3997	0	284.027
gene	Wono135120	0.701196	0.857955	26.154	81.6157	284.134	13.3097	284.134
gene	Wono277870	0.512719	0.683204	284.193	270.093	0	0	284.193
gene	Wono330650	0.695012	0.853725	284.336	117.681	7.093	0	284.336
gene	Wono392890	0.894727	0.96078	20.988	284.343	4.55767	7.91	284.343
gene	Wono249750	0.959029	0.985759	11.574	284.345	0.573667	0	284.345
gene	Wono115100	0.534896	0.71016	61.332	284.423	100.521	85.459	284.423
gene	Wono069760	0.403855	0.507954	53.7727	237.1	284.517	129.113	284.517
gene	Wono080640	0.484854	0.645841	171.375	130.944	284.541	0	284.541
gene	Wono119690	0.975453	0.991612	7.16133	284.58	0	0	284.58
gene	Wono176080	0.789901	0.911339	284.734	75.4143	0.319667	0	284.734
gene	Wono226650	0.523028	0.696019	65.8743	284.862	157.372	36.532	284.862
gene	Wono415660	0.458208	0.605862	101.011	284.933	219.617	16.2807	284.933
gene	Wono136350	0.552948	0.730504	156.019	284.947	69.948	4.40967	284.947
gene	Wono176900	0.68145	0.84418	35.1953	33.2537	285.039	64.795	285.039
gene	Wono038580	0.881798	0.955318	285.057	31.042	6.86467	0.304333	285.057
gene	Wono325220	0.357849	0.401841	84.5463	285.09	255.545	171.495	285.09
gene	Wono316140	0.437929	0.572174	94.7803	167.342	285.189	103.91	285.189
gene	Wono000070	0.668814	0.834939	51.3753	285.212	47.3763	42.4803	285.212
gene	Wono350910	0.830952	0.932187	58.027	285.231	0	0	285.231
gene	Wono013200	0.358021	0.402289	154.972	285.233	284.063	72.4247	285.233
gene	Wono316560	0.698829	0.856345	23.7667	285.262	9.91433	89.2567	285.262
gene	Wono291090	1	1	0	0	0	285.27	285.27
gene	Wono068610	0.730299	0.876899	96.872	285.321	8.49767	0	285.321
gene	Wono259350	0.353996	0.391703	203.408	285.411	278.835	38.6	285.411
gene	Wono279660	0.865622	0.948254	44.3087	285.422	0	0	285.422
gene	Wono390570	0.373595	0.441101	285.504	195.718	222.585	60.4	285.504
gene	Wono168440	0.52816	0.702212	133.781	285.567	121.335	0	285.567
gene	Wono134980	0.681177	0.843984	25.3337	285.657	66.473	41.8943	285.657
gene	Wono166260	0.663397	0.830869	8.06633	285.699	136.302	0.592667	285.699
gene	Wono220670	0.519125	0.691227	0.627	1.37	285.711	262.663	285.711
gene	Wono179990	0.455971	0.602293	156.316	285.727	175.138	9.453	285.727
gene	Wono423860	0.405587	0.51148	100.204	247.031	285.787	71.6033	285.787
gene	Wono460370	0.361777	0.411956	37.7587	254.747	211.851	285.895	285.895
gene	Wono007120	0.877489	0.953462	25.786	285.895	14.1293	0	285.895
gene	Wono109320	0.638627	0.81138	50.1663	92.7267	285.928	18.9023	285.928
gene	Wono073070	0.35429	0.392484	285.958	167.367	273.134	80.6707	285.958
gene	Wono425570	0.971267	0.990139	8.46167	286.033	0	0	286.033
gene	Wono122450	0.55893	0.736956	286.138	205.241	2.965	17.5953	286.138
gene	Wono339640	0.43237	0.562389	94.8577	286.149	215.231	65.5767	286.149
gene	Wono166780	0.983392	0.99437	4.83367	0	286.21	0	286.21
gene	Wono285220	0.906256	0.96552	0.651	25.679	3.27667	286.217	286.217
gene	Wono268940	0.852666	0.942403	286.289	49.4683	0	0	286.289
gene	Wono169380	0.71529	0.867322	286.306	110.397	2.139	1.424	286.306
gene	Wono111450	0.606802	0.784006	52.9643	69.7543	286.377	62.8487	286.377
gene	Wono005240	0.464269	0.615358	240.475	88.3137	286.409	1.706	286.409
gene	Wono343370	0.558488	0.736484	61.393	101.293	286.419	63.742	286.419
gene	Wono236470	0.413255	0.52673	113.375	232.417	286.53	61.026	286.53
gene	Wono219360	0.90562	0.965261	29.874	286.653	0	0	286.653
gene	Wono005080	1	1	0	0	0	286.764	286.764
gene	Wono082090	0.8623	0.94677	45.7973	286.79	0	0	286.79
gene	Wono475570	0.375693	0.446084	251.46	286.826	223.671	1.50067	286.826
gene	Wono269410	0.628006	0.802553	33.171	67.3263	286.841	69.4107	286.841
gene	Wono185070	0.993891	0.997951	0	286.848	0	1.763	286.848
gene	Wono360780	0.462259	0.612236	97.6323	207.981	286.853	28.08	286.853
gene	Wono392530	0.518616	0.690597	22.076	88.395	286.878	155.811	286.878
gene	Wono366710	0.70942	0.863466	286.958	117.539	0	0	286.958
gene	Wono051330	0.511926	0.682198	74.2323	170.401	28.973	286.977	286.977
gene	Wono339140	0.55748	0.735404	287.005	90.6803	133.327	3.81433	287.005
gene	Wono157870	0.676162	0.840355	287.006	136.622	0.835	0	287.006
gene	Wono231180	0.642506	0.814532	50.5867	87.019	287.143	22.162	287.143
gene	Wono405280	0.851191	0.941725	27.623	22.58	287.163	0	287.163
gene	Wono448720	0.383288	0.463665	165.701	153.493	142.889	287.185	287.185
gene	Wono064020	0.334347	0.336366	89.3727	230.048	287.306	252.578	287.306
gene	Wono344700	0.306084	0.244306	233.878	287.31	151.95	265.527	287.31
gene	Wono476080	0.52922	0.703476	59.7187	127.053	287.349	68.8467	287.349
gene	Wono018590	0.415391	0.530876	112.004	113.791	287.536	178.875	287.536
gene	Wono347770	0.315592	0.277117	81.478	275.111	267.085	287.586	287.586
ncRNA_gene	Wono009901	0.902308	0.96391	9.54633	287.598	21.5917	0	287.598
gene	Wono206670	0.912613	0.968082	3.67367	4.78567	19.0873	287.681	287.681
gene	Wono328130	0.328363	0.318195	245.862	287.709	244.798	97.8243	287.709
gene	Wono494250	0.998938	0.999646	0	0	0.306	287.748	287.748
gene	Wono224880	0.689847	0.850135	59.849	68.406	287.883	1.176	287.883
gene	Wono176700	0.506825	0.675644	288.048	52.8277	177.073	50.3903	288.048
gene	Wono169860	0.330654	0.325232	99.5367	275.755	288.145	208.002	288.145
gene	Wono418610	0.738333	0.881866	2.04867	288.156	7.29633	92.778	288.156
gene	Wono257380	0.781936	0.907041	80.3783	288.221	0	0	288.221
gene	Wono346530	0.622814	0.798128	11.915	288.277	160.885	1.785	288.277
gene	Wono229820	0.405189	0.510672	65.5943	172.006	288.292	185.608	288.292
gene	Wono286940	0.787825	0.910227	76.0537	288.351	1.035	0.569333	288.351
gene	Wono012760	0.346651	0.371751	92.6557	167.899	282.925	288.357	288.357
gene	Wono475960	0.902252	0.963887	0	0	288.553	31.2613	288.553
gene	Wono090600	0.407976	0.516292	93.1507	288.593	166.076	159.557	288.593
gene	Wono463840	0.337879	0.346788	288.597	134.983	245.875	184.687	288.597
gene	Wono471760	0.5665	0.744925	136.463	288.644	76.7493	7.665	288.644
gene	Wono079840	0.583281	0.761853	55.016	150.922	288.646	0.281667	288.646
gene	Wono298190	0.813518	0.92359	7.70867	56.501	288.778	1.98667	288.778
gene	Wono304020	0.837743	0.935439	7.06533	288.818	48.874	0	288.818
gene	Wono223880	0.533395	0.708406	177.373	288.838	35.2217	40.0757	288.838
gene	Wono314410	0.742271	0.884261	10.889	87.702	288.859	1.706	288.859
gene	Wono429290	0.456132	0.602551	288.861	130.768	101.053	112.602	288.861
gene	Wono247720	0.531041	0.705635	209.386	288.946	45.7803	0	288.946
gene	Wono458570	0.457555	0.604823	67.8873	222.491	288.956	52.1883	288.956
gene	Wono020290	0.518087	0.68994	97.933	146.591	288.981	24.2797	288.981
gene	Wono251540	0.916487	0.969626	289	2.16733	17.4393	6.72767	289
gene	Wono178970	0.590393	0.768738	38.116	289.011	127.514	34.8813	289.011
gene	Wono462410	0.374566	0.443413	174.091	284.048	24.6423	289.132	289.132
gene	Wono356070	0.775574	0.903544	47.266	289.135	25.1523	11.248	289.135
gene	Wono464130	0.425783	0.550461	172.488	148.591	289.139	68.8593	289.139
gene	Wono274910	0.925407	0.973131	11.8287	289.222	10.8873	0.597	289.222
gene	Wono365960	0.443092	0.581045	80.2803	281.568	289.243	1.69167	289.243
gene	Wono404730	0.489943	0.652982	289.256	250.761	34.0707	16.2997	289.256
gene	Wono422680	0.764379	0.89725	87.9493	289.267	1.21767	0	289.267
gene	Wono267410	0.49862	0.664822	278.171	289.481	12.9123	0	289.481
gene	Wono435970	0.591964	0.770236	153.412	45.2903	289.507	0.852667	289.507
gene	Wono266920	0.435333	0.567636	71.592	289.542	238.808	65.1627	289.542
gene	Wono441740	0.425905	0.550687	289.585	255.154	128.858	6.33167	289.585
gene	Wono050240	0.9667	0.988518	8.845	289.596	1.13067	0	289.596
gene	Wono285850	0.413536	0.527277	95.764	289.609	245.861	69.089	289.609
gene	Wono258690	0.943485	0.980033	2.31467	12.2033	289.679	2.834	289.679
gene	Wono226850	1	1	0	0	0	289.75	289.75
gene	Wono423900	0.887567	0.957775	289.806	30.1377	2.49367	4.08	289.806
gene	Wono230890	0.692961	0.852306	117.072	289.864	10.4637	0.898	289.864
gene	Wono218030	0.60329	0.780807	12.2533	115.706	289.883	62.6613	289.883
gene	Wono398990	0.395907	0.491385	224.981	214.134	289.884	3.204	289.884
gene	Wono039400	0.724778	0.873423	109.789	289.963	0.319667	0	289.963
gene	Wono146500	0.98628	0.995363	1.01733	290.141	2.71433	0.304333	290.141
gene	Wono370910	0.919554	0.970839	1.967	21.651	290.198	1.76967	290.198
gene	Wono409400	0.397355	0.494453	168.999	259.694	290.2	11.4363	290.2
gene	Wono082590	0.542152	0.718499	78.1297	99.9753	66.9953	290.231	290.231
gene	Wono317250	0.540057	0.716114	53.906	172.017	290.244	21.2653	290.244
gene	Wono154710	0.451794	0.595534	73.5687	290.267	207.461	71.179	290.267
gene	Wono184830	0.437462	0.571363	85.5873	290.296	245.884	41.8227	290.296
gene	Wono289150	0.652471	0.822455	29.7967	124.227	290.303	0.602667	290.303
gene	Wono350140	0.341803	0.358112	117.276	243.123	290.411	198.834	290.411
gene	Wono345120	0.563055	0.741325	290.457	12.8343	197.715	14.852	290.457
gene	Wono201560	0.868674	0.949607	26.8543	290.502	14.1283	2.93533	290.502
ncRNA_gene	Wono012351	0.453482	0.59828	46.7363	239.861	290.621	63.647	290.621
gene	Wono429660	0.988542	0.996136	3.36867	290.632	0	0	290.632
gene	Wono435350	0.373389	0.440609	161.691	290.67	237.407	88.696	290.67
gene	Wono309100	1	1	0	290.716	0	0	290.716
gene	Wono234850	0.417209	0.534374	180.115	150.769	290.799	75.3273	290.799
gene	Wono188610	0.855357	0.943632	24.72	23.5753	290.827	0.884333	290.827
gene	Wono373020	0.48514	0.646246	137.095	290.862	12.7613	158.825	290.862
gene	Wono387530	0.905797	0.965333	30.25	290.866	0	0	290.866
gene	Wono196900	0.812091	0.92287	2.732	64.271	0.306	290.891	290.891
gene	Wono321740	0.671735	0.837106	21.6507	290.931	50.395	70.127	290.931
gene	Wono022850	0.757393	0.893227	60.4647	32.4577	290.987	0.286333	290.987
gene	Wono144220	0.367012	0.425098	89.194	291.007	178.383	234.324	291.007
gene	Wono302520	0.292531	0.193851	280.608	291.044	283.292	139.973	291.044
gene	Wono440140	0.380581	0.457479	170.52	291.166	155.952	147.42	291.166
gene	Wono241280	0.589111	0.767509	88.287	114.077	291.342	0.838667	291.342
gene	Wono112580	0.5425	0.718894	6.67167	201.125	37.9397	291.392	291.392
gene	Wono009030	0.98296	0.994222	5.052	291.428	0	0	291.428
gene	Wono468700	0.424171	0.547487	152.351	235.013	291.499	8.35767	291.499
gene	Wono385300	0.44016	0.576033	239.715	291.571	131.134	0	291.571
gene	Wono045620	0.389652	0.477868	10.8823	291.664	165.294	280.685	291.664
gene	Wono335420	0.379341	0.454617	68.1887	291.683	282.871	126.177	291.683
gene	Wono405550	0.607912	0.785008	89.4843	291.706	97.5413	1.11767	291.706
gene	Wono384950	0.515353	0.686528	85.7623	102.273	291.714	86.2977	291.714
gene	Wono087870	0.370451	0.43353	88.499	195.086	212.167	291.72	291.72
gene	Wono011230	0.899493	0.962754	29.9867	291.758	1.42267	1.191	291.758
gene	Wono282610	0.814175	0.923921	0	64.292	2.30967	291.808	291.808
ncRNA_gene	Wono003081	0.989884	0.996594	2.98233	0	291.843	0	291.843
gene	Wono011150	0.503159	0.670852	291.889	60.913	117.494	109.817	291.889
gene	Wono060540	0.380819	0.458027	163.364	247.084	291.93	64.2073	291.93
gene	Wono270300	0.988003	0.995952	0	291.974	0.573667	2.97167	291.974
gene	Wono169070	0.878845	0.954048	292.121	39.9513	0.319667	0	292.121
gene	Wono001960	0.361469	0.411171	81.4423	142.633	291.957	292.124	292.124
gene	Wono373570	0.76327	0.896616	292.335	90.0007	0.667667	0	292.335
gene	Wono318730	0.420949	0.541471	37.118	292.341	278.396	86.6263	292.341
gene	Wono443300	0.340237	0.353625	245.025	292.361	288.739	33.161	292.361
gene	Wono032190	0.471563	0.626464	292.38	277.832	49.8117	0	292.38
gene	Wono388930	0.932216	0.975762	21.268	292.493	0	0	292.493
gene	Wono236980	0.343453	0.362799	275.782	255.61	292.518	27.7873	292.518
gene	Wono468980	0.71749	0.868751	114.87	292.546	0.319667	0	292.546
gene	Wono241570	0.790749	0.911792	11.1483	50.33	292.563	15.941	292.563
gene	Wono423010	0.968616	0.9892	0	8.84067	0.639333	292.589	292.589
gene	Wono034720	0.356828	0.399177	258.69	292.649	267.341	1.46	292.649
gene	Wono271470	0.694533	0.853395	61.7053	28.929	292.694	38.097	292.694
gene	Wono376400	0.997862	0.999286	0.627	292.695	0	0	292.695
gene	Wono061270	0.55688	0.734761	63.7497	155.534	292.726	13.643	292.726
gene	Wono430570	0.383151	0.463354	128.102	292.906	233.894	109.565	292.906
gene	Wono222120	0.563438	0.741728	66.922	159.508	292.959	0.56	292.959
gene	Wono145960	0.555459	0.733229	56.8913	293.096	119.899	57.779	293.096
gene	Wono076050	0.996985	0.998992	0	293.129	0.604667	0.281667	293.129
gene	Wono129870	0.393453	0.486134	116.477	221.422	293.133	113.995	293.133
gene	Wono331710	0.957983	0.98538	12.8587	293.178	0	0	293.178
gene	Wono127670	0.736426	0.880697	293.208	75.6523	29.2897	0	293.208
gene	Wono098780	0.535641	0.711026	40.4053	152.053	61.8097	293.3	293.3
gene	Wono195760	0.90353	0.96441	293.333	24.311	7.00833	0	293.333
gene	Wono208150	0.429025	0.556378	76.9787	293.351	285.946	27.4857	293.351
gene	Wono190440	0.547782	0.724819	0	0	242.191	293.371	293.371
gene	Wono431300	0.823774	0.928692	48.5227	293.397	10.4013	3.841	293.397
gene	Wono348240	0.578318	0.756949	293.417	134.899	72.914	6.13267	293.417
gene	Wono424980	0.487997	0.650269	53.033	189.258	293.466	65.6113	293.466
gene	Wono144700	0.914748	0.968934	2.04833	4.72267	293.47	20.5797	293.47
gene	Wono034410	0.449433	0.591658	54.8423	146.041	293.471	158.626	293.471
gene	Wono443220	0.440315	0.576299	293.533	26.9483	286.085	60.0773	293.533
gene	Wono279040	0.455194	0.601045	85.184	220.349	293.562	45.8207	293.562
gene	Wono038390	0.324657	0.306608	171.144	197.803	293.585	241.762	293.585
gene	Wono297600	0.276297	0.126904	241.839	251.578	293.674	275.8	293.674
gene	Wono268400	0.463139	0.613607	293.696	199.234	136.799	4.413	293.696
gene	Wono349720	0.434551	0.566258	86.1807	251.858	293.704	44.137	293.704
gene	Wono095130	0.332858	0.331905	188.828	291.001	293.713	108.857	293.713
gene	Wono078070	0.615186	0.791491	43.9477	52.8857	86.9	293.726	293.726
gene	Wono420480	0.881317	0.955111	30.8357	293.744	8.15233	0.569333	293.744
gene	Wono488430	0.410943	0.522191	57.922	293.757	250.378	112.779	293.757
gene	Wono346020	0.662227	0.829981	62.2273	293.808	76.0487	11.5827	293.808
gene	Wono462730	0.345138	0.367536	111.681	236.526	209.435	293.899	293.899
gene	Wono391700	0.989232	0.996372	1.711	0.954333	0.534333	293.956	293.956
gene	Wono043540	0.409755	0.51984	156.102	156.908	293.965	110.441	293.965
gene	Wono207820	0.521436	0.694073	130.344	294.036	44.45	95.0673	294.036
gene	Wono109460	0.946256	0.981068	0.330667	11.08	294.067	5.29133	294.067
gene	Wono405190	0.373886	0.441796	103.426	165.792	294.074	223.242	294.074
gene	Wono254700	0.421828	0.543122	85.572	210.911	294.083	106.597	294.083
gene	Wono016740	0.455217	0.601082	83.5107	176.866	294.09	91.577	294.09
gene	Wono476310	0.358749	0.404179	91.4377	272.583	294.117	161.703	294.117
gene	Wono381630	0.531493	0.70617	87.924	156.396	294.43	15.2177	294.43
gene	Wono313050	0.317342	0.282942	158.151	192.657	282.698	294.493	294.493
gene	Wono004260	0.452921	0.59737	136.847	198.907	294.558	20.0403	294.558
gene	Wono493410	0.62491	0.799923	104.183	294.645	67.1997	5.47167	294.645
gene	Wono444650	0.293183	0.196386	129.821	294.754	286.104	294.68	294.754
gene	Wono368700	0.379324	0.454577	167.047	285.438	294.77	29.838	294.77
gene	Wono193300	0.821228	0.927437	44.2457	19.9273	294.793	0	294.793
ncRNA_gene	Wono003701	0.629103	0.803478	144.072	0	294.798	29.731	294.798
gene	Wono033240	0.889178	0.958455	17.393	19.3533	294.833	0	294.833
gene	Wono142510	0.613185	0.789724	185.996	294.844	0	0	294.844
gene	Wono104460	1	1	0	294.855	0	0	294.855
gene	Wono346180	0.583257	0.76183	208.878	294.914	1.841	0	294.914
gene	Wono372720	0.542538	0.718937	7.79167	5.89533	235.006	294.943	294.943
gene	Wono358310	0.503606	0.671441	290.203	294.996	0.286	0.281667	294.996
gene	Wono170500	0.688849	0.849434	52.5083	69.6773	295.138	11.1273	295.138
gene	Wono390660	0.797076	0.915138	51.083	23.7727	0.306	295.232	295.232
ncRNA_gene	Wono018691	0.687965	0.848813	55.2897	295.264	75.7843	2.84667	295.264
gene	Wono005700	0.404017	0.508286	295.284	262.228	172.186	1.171	295.284
gene	Wono195200	0.96817	0.989041	0	9.709	295.319	0	295.319
gene	Wono212540	0.500282	0.667043	209.818	295.492	76.0203	9.31967	295.492
gene	Wono140620	0.457767	0.605161	250.54	295.527	71.9357	27.5813	295.527
gene	Wono143210	0.703473	0.859494	295.678	118.139	5.92367	0.571667	295.678
gene	Wono268350	0.827961	0.930738	0	61.4407	295.692	0	295.692
gene	Wono142860	0.768289	0.899469	26.8047	59.4207	295.7	2.95567	295.7
gene	Wono357970	0.943031	0.979863	14.494	2.79467	296.071	0.597	296.071
gene	Wono386510	0.998199	0.999398	0	0	0.534333	296.083	296.083
gene	Wono116240	0.443726	0.582119	97.9243	296.101	82.8387	190.442	296.101
gene	Wono431690	0.773177	0.902212	44.6687	296.133	41.312	0.894333	296.133
gene	Wono429450	0.577686	0.756318	0.319333	214.18	2.151	296.357	296.357
gene	Wono221300	0.932003	0.975681	0.971667	10.9253	296.365	9.725	296.365
gene	Wono358580	0.390071	0.478789	60.988	207.23	195.213	296.381	296.381
gene	Wono442960	0.339696	0.352064	66.0947	279.858	230.192	296.4	296.4
gene	Wono189880	0.70588	0.861109	12.2547	296.445	69.2713	41.9943	296.445
gene	Wono008740	0.44669	0.587104	41.965	156.373	296.497	168.929	296.497
gene	Wono338750	0.886488	0.957318	2.713	35.255	296.516	0	296.516
gene	Wono441570	0.968481	0.989152	8.50067	296.538	0.547333	0.602667	296.538
gene	Wono071950	0.687714	0.848636	65.4723	296.567	59.4433	9.75333	296.567
gene	Wono283710	1	1	0	296.754	0	0	296.754
gene	Wono427730	0.738285	0.881836	12.33	296.862	80.5743	12.3307	296.862
gene	Wono201080	0.644489	0.816128	161.073	296.894	2.41733	0.281667	296.894
gene	Wono013770	0.353447	0.390239	119.722	296.913	242.194	181.221	296.913
gene	Wono045050	0.465657	0.6175	140.045	296.983	103.659	97.0843	296.983
gene	Wono173720	0.83722	0.93519	25.4283	296.988	32.0107	0.304333	296.988
gene	Wono091010	1	1	0	0	297.14	0	297.14
gene	Wono358280	0.474427	0.630732	47.3333	99.6717	297.232	182.27	297.232
gene	Wono245940	0.967556	0.988823	0.649	8.68167	0.639333	297.333	297.333
gene	Wono194100	0.61303	0.789587	186.669	297.336	1.02167	0	297.336
gene	Wono012600	0.465448	0.617177	26.245	297.337	83.228	232.009	297.337
gene	Wono299080	0.671422	0.836875	97.2983	297.354	47.3353	0.884333	297.354
gene	Wono063600	0.396986	0.493674	127.047	278.087	297.474	46.7227	297.474
gene	Wono206640	0.556051	0.733868	88.013	297.519	134.766	14.7593	297.519
gene	Wono102260	0.941494	0.979286	11.449	0	297.615	7.04533	297.615
gene	Wono352690	0.420115	0.539899	70.3817	117.727	297.705	222.815	297.705
gene	Wono131420	0.78	0.905983	83.3083	297.733	0.667667	0	297.733
gene	Wono447550	0.345049	0.367287	291.8	272.241	297.754	1.13867	297.754
gene	Wono382970	0.492743	0.656849	20.805	95.5947	297.802	190.174	297.802
gene	Wono297640	0.963732	0.987456	7.828	297.833	2.78767	0.592667	297.833
gene	Wono368030	0.963732	0.987456	7.828	297.833	2.78767	0.592667	297.833
gene	Wono020090	0.470744	0.625234	66.2993	230.734	297.844	37.832	297.844
gene	Wono022910	0.626822	0.80155	90.1877	297.883	9.878	77.2787	297.883
gene	Wono427990	0.982889	0.994197	3.044	297.883	1.57	0.571667	297.883
gene	Wono358500	0.978802	0.992781	6.45233	0	297.931	0	297.931
gene	Wono111150	0.775433	0.903466	0	2.59967	83.69	297.96	297.96
gene	Wono138520	0.396969	0.493637	168.588	298.001	128.749	155.354	298.001
gene	Wono387600	0.954311	0.984041	13.9503	298.059	0.319667	0	298.059
gene	Wono034930	0.57496	0.753583	159.03	298.072	58.697	2.62367	298.072
gene	Wono405520	0.994504	0.998158	1.32767	298.072	0.319667	0	298.072
gene	Wono441300	0.429517	0.557268	87.23	206.892	298.081	101.788	298.081
gene	Wono417350	0.455623	0.601734	298.112	284.343	30.5593	41.282	298.112
gene	Wono155460	0.995867	0.998617	0.627	298.159	0.306	0.304333	298.159
gene	Wono412560	0.926529	0.973568	10.0917	13.5517	298.162	0	298.162
gene	Wono414550	0.530931	0.705506	44.1157	182.663	298.178	36.6567	298.178
gene	Wono161760	0.698038	0.855804	128.085	298.222	0.922667	0	298.222
gene	Wono365430	0.433403	0.564227	91.5497	298.251	123.777	174.583	298.251
gene	Wono262230	0.811768	0.922707	5.03	54.187	298.252	9.94133	298.252
gene	Wono469430	0.53263	0.707508	64.9037	122.999	298.508	74.0317	298.508
gene	Wono254930	0.403363	0.506947	298.518	86.0373	237.674	117.844	298.518
gene	Wono411860	0.502112	0.669471	298.521	296.01	0	0	298.521
gene	Wono148800	0.63714	0.810162	298.528	24.379	134.784	10.8523	298.528
gene	Wono225160	0.571546	0.75012	72.055	124.338	298.68	27.5093	298.68
gene	Wono454150	0.426234	0.55129	110.927	191.575	298.707	99.597	298.707
gene	Wono407200	0.49311	0.657352	112.58	57.8817	136.611	298.725	298.725
gene	Wono228610	0.589141	0.767538	41.4413	61.647	105.259	298.755	298.755
gene	Wono080100	0.394301	0.487956	53.751	202.755	202.462	298.781	298.781
gene	Wono084370	0.89341	0.960231	6.11967	27.5737	298.79	1.95433	298.79
gene	Wono186000	0.369678	0.431648	298.82	150.366	245.128	114.011	298.82
gene	Wono332960	0.719769	0.870222	64.7383	298.848	35.3347	16.279	298.848
gene	Wono015670	0.317034	0.281923	288.845	298.876	207.127	147.876	298.876
gene	Wono413300	0.843571	0.938188	298.9	51.1837	4.24333	0	298.9
gene	Wono470910	0.85186	0.942033	43.1883	298.984	0	8.80567	298.984
gene	Wono153430	0.741171	0.883595	101.332	299.064	2.253	0.852667	299.064
gene	Wono302710	0.723722	0.872751	0.649	299.091	0	113.528	299.091
gene	Wono410230	0.670791	0.836408	24.0573	122.439	299.119	0.304333	299.119
gene	Wono439070	0.892777	0.959967	11.919	299.165	23.1583	0.852333	299.165
gene	Wono086730	0.391878	0.482728	94.955	217.353	299.197	151.991	299.197
gene	Wono315600	0.600364	0.778115	3.76067	192.209	299.214	3.204	299.214
gene	Wono374700	0.342116	0.359004	223.704	299.253	137.462	214.294	299.253
gene	Wono385030	0.478598	0.636855	74.836	142.342	299.316	108.907	299.316
gene	Wono187030	0.684568	0.846408	118.716	19.215	299.346	0	299.346
gene	Wono341970	0.405865	0.512041	173.935	209.556	299.395	54.7853	299.395
gene	Wono274100	0.886961	0.957518	299.408	35.9573	2.20067	0	299.408
gene	Wono073230	0.588602	0.76702	17.8743	299.447	21.0867	170.335	299.447
gene	Wono101780	0.472349	0.627641	171.844	299.486	162.705	0	299.486
gene	Wono276090	0.57584	0.754469	205.825	299.642	14.8893	0	299.642
gene	Wono473610	0.349561	0.379756	96.8553	187.916	272.801	299.652	299.652
gene	Wono276880	0.926118	0.973408	299.704	23.9093	0	0	299.704
gene	Wono481490	0.532965	0.707901	114.476	299.733	148.179	0	299.733
gene	Wono479120	0.345162	0.367603	98.5243	213.383	256.819	299.772	299.772
gene	Wono197050	0.998935	0.999645	0	299.963	0.319667	0	299.963
gene	Wono448250	0.833236	0.933287	42.814	299.996	15.1397	2.08767	299.996
gene	Wono355810	0.984611	0.99479	1.35267	0	3.33633	300	300
gene	Wono334730	1	1	0	300.012	0	0	300.012
gene	Wono031880	0.413887	0.527961	126.164	203.117	300.017	95.5787	300.017
gene	Wono050660	0.382108	0.46098	106.162	300.153	216.623	162.58	300.153
gene	Wono116760	0.832241	0.932808	58.819	300.159	1.68533	0	300.159
gene	Wono153540	0.447075	0.587747	54.2937	176.277	300.179	140.679	300.179
gene	Wono212420	0.992968	0.997639	0	0	2.126	300.216	300.216
gene	Wono401590	0.517783	0.689564	47.7323	129.259	300.254	102.637	300.254
gene	Wono143040	0.384175	0.465673	184.847	222.487	300.316	74.067	300.316
gene	Wono340100	0.779803	0.905875	300.399	60.9783	20.2273	3.61967	300.399
gene	Wono299030	0.625164	0.80014	163.281	300.568	14.9337	2.00033	300.568
gene	Wono200090	0.521027	0.693571	111.16	135.4	300.573	29.7527	300.573
gene	Wono372780	0.629658	0.803945	300.593	16.2947	150.149	10.3547	300.593
gene	Wono017220	0.489267	0.652042	300.707	264.54	40.243	9.118	300.707
gene	Wono461570	0.624253	0.799362	10.4487	3.194	167.396	300.772	300.772
gene	Wono388460	0.396672	0.493009	71.9733	289.57	300.787	95.945	300.787
gene	Wono287630	0.500699	0.667597	77.3103	179.137	300.8	43.514	300.8
gene	Wono030830	0.537277	0.712921	85.4767	300.825	30.5583	143.047	300.825
gene	Wono242390	0.361059	0.410122	74.8997	251.093	300.953	206.585	300.953
gene	Wono425020	0.381047	0.458549	218.495	224.646	300.991	45.7733	300.991
gene	Wono227120	0.817184	0.925428	4.43533	33.596	29.3173	301.046	301.046
gene	Wono339080	0.387055	0.47213	146.663	301.078	255.91	74.2177	301.078
gene	Wono165440	0.958748	0.985658	10.875	301.103	0.893333	1.18733	301.103
gene	Wono150170	0.681889	0.844496	35.4913	41.5287	63.4593	301.126	301.126
gene	Wono159420	0.998991	0.999663	301.342	0	0	0.304333	301.342
gene	Wono026600	0.423188	0.545661	246.306	112.307	301.371	52.1617	301.371
gene	Wono101860	0.481784	0.641461	301.441	281.018	42.9303	0.286333	301.441
ncRNA_gene	Wono001611	0.995677	0.998553	1.309	301.506	0	0	301.506
gene	Wono339900	0.406016	0.512348	77.4553	239.456	301.508	124.182	301.508
gene	Wono293580	1	1	0	301.559	0	0	301.559
gene	Wono188190	0.440365	0.576385	64.7983	301.583	37.116	281.351	301.583
gene	Wono344150	0.736135	0.880518	33.5523	62.4193	301.59	12.1323	301.59
gene	Wono439230	0.492641	0.656707	63.4133	235.466	301.642	11.775	301.642
gene	Wono140270	0.416875	0.533733	301.655	219.638	90.903	111.414	301.655
gene	Wono196460	0.968587	0.989189	3.395	301.67	6.38867	0	301.67
gene	Wono146490	0.996722	0.998904	0.686	301.67	0.306	0	301.67
gene	Wono096360	0.701893	0.858427	301.73	0	119.885	8.26567	301.73
gene	Wono214040	0.378229	0.452032	250.825	301.745	99.2537	145.961	301.745
gene	Wono360820	0.648871	0.819621	118.169	301.824	43.468	1.69167	301.824
gene	Wono285240	0.871533	0.950866	1.69233	42.803	301.862	0	301.862
gene	Wono212640	0.904145	0.964661	4.41167	24.723	302.095	2.89267	302.095
gene	Wono492430	0.804164	0.918824	73.278	302.152	0	0.304333	302.152
gene	Wono061930	0.554243	0.731912	175.812	302.21	64.3263	2.918	302.21
ncRNA_gene	Wono012951	0.903322	0.964325	30.34	302.231	2.00633	0	302.231
gene	Wono073000	0.366721	0.424378	219.181	302.329	290.355	12.5463	302.329
gene	Wono360880	0.52651	0.700233	257.957	302.36	13.955	0	302.36
gene	Wono355660	0.979235	0.992932	1.67467	0	302.362	4.737	302.362
gene	Wono218850	0.798261	0.915759	4.064	72.353	302.375	0	302.375
gene	Wono100060	0.529224	0.70348	32.8933	234.631	302.379	1.46	302.379
gene	Wono206900	0.54807	0.725139	4.43667	34.21	302.489	210.781	302.489
gene	Wono472060	0.45334	0.598049	302.599	158.312	136.483	70.0943	302.599
gene	Wono379940	0.998995	0.999665	0	0	302.602	0.304333	302.602
gene	Wono402820	0.428447	0.555331	255.612	302.673	102.814	45.3423	302.673
gene	Wono187970	0.963533	0.987384	1.55567	9.90067	0	302.696	302.696
gene	Wono343360	0.987814	0.995888	3.73567	302.807	0	0	302.807
gene	Wono232790	0.886337	0.957254	26.216	302.823	12.336	0.281667	302.823
gene	Wono470880	0.308952	0.254418	142.679	302.87	256.615	278.149	302.87
gene	Wono422960	0.992666	0.997537	302.918	1.91833	0.319667	0	302.918
gene	Wono181530	0.668396	0.834627	9.812	302.949	125.88	14.607	302.949
gene	Wono405680	0.541378	0.71762	68.8887	132.555	303.041	55.2747	303.041
gene	Wono119900	0.473271	0.629015	79.3693	171.659	303.046	86.248	303.046
gene	Wono028680	0.953925	0.9839	14.6393	303.091	0	0	303.091
gene	Wono414070	0.707415	0.862134	49.4087	60.9013	303.125	15.062	303.125
gene	Wono484770	0.400424	0.500882	114.911	303.169	107.714	231.327	303.169
gene	Wono044530	0.414813	0.529758	101.075	218.466	303.205	108.197	303.205
gene	Wono273150	0.516176	0.687559	16.5217	180.542	303.248	87.1783	303.248
gene	Wono279610	0.792466	0.912705	22.005	303.267	49.2783	8.13733	303.267
gene	Wono174770	0.975313	0.991563	1.65967	3.463	303.273	2.55367	303.273
gene	Wono268160	0.50535	0.673725	62.997	303.33	146.845	87.065	303.33
gene	Wono050870	0.344573	0.365954	130.812	177.404	303.345	268.787	303.345
gene	Wono394650	0.631128	0.805178	303.4	51.16	126.167	0	303.4
gene	Wono347540	0.794036	0.913537	0	78.4293	303.467	0.286333	303.467
gene	Wono080780	0.401285	0.502669	303.497	302.917	149.295	0.602667	303.497
gene	Wono181040	0.57371	0.75232	124.591	96.2033	303.513	4.72867	303.513
gene	Wono493600	0.441797	0.57884	82.5543	136.229	303.614	164.828	303.614
gene	Wono444830	0.437725	0.571821	49.1243	303.642	249.567	91.3483	303.642
gene	Wono392140	0.521129	0.693696	67.5903	89.1173	303.649	122.319	303.649
gene	Wono144200	0.561565	0.739754	2.684	192.758	303.675	41.6487	303.675
gene	Wono216000	0.475748	0.632683	134.674	142.115	303.688	57.8603	303.688
gene	Wono075520	0.849146	0.940782	51.2457	303.704	0.319667	2.38867	303.704
gene	Wono002520	0.330504	0.324773	145.732	303.738	264.186	205.358	303.738
gene	Wono275390	0.523011	0.695998	75.0357	303.744	196.207	5.77433	303.744
gene	Wono340130	0.463993	0.614931	114.714	303.798	195.597	40.6387	303.798
gene	Wono303680	0.829927	0.931691	15.8393	303.833	45.5853	0.838667	303.833
gene	Wono060410	0.595488	0.773569	5.23267	303.991	7.28033	193.986	303.991
gene	Wono388950	0.338502	0.348603	126.522	195.2	272.431	304.041	304.041
gene	Wono105580	0.615527	0.791792	182.337	304.056	7.58367	0	304.056
gene	Wono220840	0.769063	0.899906	6.40933	82.5577	304.082	2.34367	304.082
gene	Wono256590	0.634471	0.807962	19.622	304.114	153.891	1.69167	304.114
gene	Wono443030	0.441892	0.579001	99.1993	225.265	304.157	59.686	304.157
ncRNA_gene	Wono008701	0.97886	0.992801	0	304.17	3.293	3.276	304.17
gene	Wono041040	0.858082	0.94487	0.330667	14.494	304.204	35.4877	304.204
gene	Wono194390	0.352093	0.386614	194.564	304.325	264.637	100.805	304.325
gene	Wono197240	0.483998	0.644626	89.6697	304.352	54.3087	180.498	304.352
gene	Wono377030	0.911106	0.967478	29.378	304.381	0.319667	0	304.381
gene	Wono447280	0.459246	0.607506	195.837	112.22	304.561	50.5583	304.561
gene	Wono394160	0.329756	0.322484	174.737	304.971	245.579	199.552	304.971
gene	Wono340790	0.521081	0.693637	30.702	238.678	11.022	305.087	305.087
gene	Wono403040	0.350246	0.38162	129.719	228.994	207.304	305.108	305.108
gene	Wono257210	0.89393	0.960448	6.442	28.2997	305.123	1.463	305.123
gene	Wono441350	0.873166	0.951581	0.992	305.153	35.754	7.57967	305.153
gene	Wono297450	0.549716	0.72696	237.265	305.169	12.705	0	305.169
gene	Wono319090	0.878892	0.954068	42.0567	305.21	0	0	305.21
gene	Wono489230	0.849262	0.940836	13.1827	32.5823	305.242	8.41333	305.242
gene	Wono211030	0.534182	0.709327	216.026	305.255	40.7773	9.385	305.255
gene	Wono483480	0.506418	0.675115	124.109	153.43	305.257	19.9817	305.257
gene	Wono075060	0.823878	0.928742	63.5153	305.267	0	1.74233	305.267
gene	Wono127230	0.423588	0.546405	305.326	212.774	194.233	8.47667	305.326
gene	Wono279220	0.642537	0.814557	28.8993	305.381	123.711	17.282	305.381
gene	Wono036230	0.482916	0.643082	163.465	118.351	305.395	45.1863	305.395
gene	Wono233420	0.665851	0.832721	305.46	148.126	5.16533	0	305.46
gene	Wono265030	1	1	0	305.483	0	0	305.483
gene	Wono468920	0.574182	0.752797	305.521	223.518	3.05867	0	305.521
gene	Wono203980	0.769283	0.90003	305.538	31.317	51.8587	8.45867	305.538
gene	Wono111250	0.595946	0.773998	0	4.43733	305.747	202.861	305.747
gene	Wono331480	0.999066	0.999688	0	0	0.286	305.994	305.994
gene	Wono174190	0.501859	0.669136	53.7607	39.6197	210.363	306.011	306.011
gene	Wono136100	0.504217	0.672242	122.82	128.326	306.045	49.7807	306.045
gene	Wono317430	0.691078	0.850995	6.99033	306.048	128.979	0.838667	306.048
gene	Wono381770	0.48876	0.651336	104.726	190.793	306.242	24.808	306.242
gene	Wono354760	0.406271	0.512862	212.251	204.215	306.38	31.2813	306.38
gene	Wono036170	0.663078	0.830627	49.1083	29.0913	306.474	77.5253	306.474
gene	Wono025790	0.338789	0.349435	304.639	306.669	222.91	70.9753	306.669
gene	Wono062620	0.984311	0.994687	1.987	306.845	0.878333	2.02533	306.845
gene	Wono469190	0.62279	0.798107	45.6013	306.968	121.659	18.6633	306.968
gene	Wono471790	0.579595	0.75822	142.968	307.024	77.088	2.64067	307.024
gene	Wono433560	0.75733	0.893191	16.6117	56.0123	307.034	25.7583	307.034
gene	Wono100790	0.396802	0.493285	92.5723	307.077	243.501	130.729	307.077
gene	Wono348010	0.521783	0.694499	274.924	307.196	6.62267	0	307.196
gene	Wono379780	0.934389	0.976594	307.205	15.121	6.45033	0	307.205
gene	Wono316240	0.490319	0.653503	246.477	72.884	307.228	0	307.228
gene	Wono127000	0.740211	0.883011	5.116	307.335	98.7013	4.047	307.335
gene	Wono193460	1	1	0	0	0	307.363	307.363
gene	Wono217020	0.741206	0.883616	106.497	307.486	0.862333	0	307.486
gene	Wono439370	0.595812	0.773873	208.368	307.625	0.319667	0	307.625
gene	Wono284710	0.834021	0.933663	61.238	307.712	0	0	307.712
gene	Wono086760	0.518645	0.690633	12.5007	307.782	81.9987	191.153	307.782
gene	Wono153750	0.397558	0.494881	91.4057	279.388	307.92	95.816	307.92
gene	Wono396890	0.631881	0.805808	129.109	307.95	41.628	8.66667	307.95
gene	Wono029600	0.340156	0.35339	122.618	284.429	308.021	190.463	308.021
gene	Wono463130	0.630414	0.80458	19.3057	161.292	308.051	0	308.051
gene	Wono197560	0.498728	0.664966	308.089	232.702	18.6397	58.3197	308.089
gene	Wono190860	0.481997	0.641767	72.4773	200.439	308.117	58.217	308.117
gene	Wono407390	0.456417	0.603007	72.265	91.599	308.165	203.154	308.165
gene	Wono410080	1	1	0	0	308.181	0	308.181
gene	Wono136230	0.486295	0.647879	107.226	181.37	308.212	36.988	308.212
gene	Wono263720	0.491991	0.655814	7.71967	308.271	7.803	302.785	308.271
gene	Wono196240	0.605052	0.782416	179.225	308.285	21.1557	0.852667	308.285
gene	Wono043750	0.451554	0.595142	49.861	308.359	229.148	95.516	308.359
gene	Wono390900	0.806038	0.919788	8.49	0	308.409	65.7247	308.409
gene	Wono193310	1	1	0	308.469	0	0	308.469
gene	Wono356590	0.821042	0.927345	8.44967	48.886	308.552	9.91767	308.552
gene	Wono059440	0.375128	0.444747	95.471	218.342	308.563	200.178	308.563
gene	Wono243590	0.842	0.93745	4.19633	47.404	308.592	6.30667	308.592
gene	Wono403620	0.354706	0.393587	151.823	216.051	193.598	308.63	308.63
gene	Wono396180	0.336731	0.343423	127.58	247.028	308.689	233.427	308.689
gene	Wono088830	0.973961	0.991088	4.40733	308.746	3.847	0	308.746
gene	Wono103760	0.96341	0.98734	8.82167	0	308.799	2.90633	308.799
gene	Wono106210	0.447503	0.588459	114.111	205.281	308.857	61.931	308.857
gene	Wono069260	0.520937	0.693461	149.566	119.755	308.859	14.7113	308.859
gene	Wono181120	0.946988	0.98134	308.935	0	17.294	0	308.935
gene	Wono375200	0.432823	0.563195	81.8547	202.753	308.942	120.234	308.942
gene	Wono208630	0.364398	0.418582	178.982	309.047	237.146	122.928	309.047
gene	Wono101570	0.501585	0.668773	89.7957	169.399	309.061	47.9137	309.061
gene	Wono482890	0.732971	0.878563	24.0087	81.2767	7.31267	309.071	309.071
gene	Wono201360	0.372429	0.438309	136.391	309.076	220.097	164.328	309.076
gene	Wono103990	0.654822	0.824289	0.649	5.257	157.031	309.099	309.099
gene	Wono320500	0.481934	0.641676	79.2453	205.503	309.186	47.6187	309.186
gene	Wono302750	0.779852	0.905902	15.6553	309.253	71.0483	0.597	309.253
gene	Wono175820	0.459383	0.607722	73.9283	183.619	309.278	106.422	309.278
gene	Wono400570	0.498812	0.665079	123.49	110.549	309.503	76.938	309.503
gene	Wono330090	0.581776	0.760375	35.3363	31.804	309.607	155.429	309.607
gene	Wono112170	0.996194	0.998726	0	0	1.183	309.614	309.614
gene	Wono250980	0.417405	0.534748	62.6493	198.798	170.699	309.614	309.614
gene	Wono357430	0.813847	0.923756	309.642	48.8003	21.7203	0.304333	309.642
gene	Wono480210	0.376137	0.447133	152.072	309.662	217.218	144.316	309.662
gene	Wono393510	0.392882	0.484901	110.694	309.671	301.287	66.5527	309.671
gene	Wono114200	0.715162	0.867238	9.795	309.77	110.033	3.54933	309.77
gene	Wono480870	0.994815	0.998263	0.649	0.966333	309.911	0	309.911
gene	Wono367630	0.330046	0.323373	93.3233	228.839	309.96	307.02	309.96
gene	Wono129930	0.49011	0.653214	6.459	8.47033	307.615	310.032	310.032
gene	Wono467360	0.492016	0.655848	128.438	148.266	310.123	43.4837	310.123
gene	Wono364590	0.376234	0.44736	310.158	282.581	204.7	26.9367	310.158
gene	Wono252540	0.994506	0.998159	1.71367	310.225	0	0	310.225
gene	Wono039360	0.593759	0.771938	46.3853	144.748	310.262	21.143	310.262
gene	Wono193250	0.992445	0.997462	2.362	310.264	0	0	310.264
gene	Wono241420	0.480544	0.639675	85.638	193.872	310.484	56.1147	310.484
gene	Wono377440	0.473792	0.62979	272.75	310.534	47.6567	24.482	310.534
gene	Wono459920	0.339799	0.352362	130.269	249.202	310.545	223.891	310.545
gene	Wono004770	0.350479	0.382254	154.989	310.622	165.989	254.679	310.622
gene	Wono345340	0.387494	0.473105	195.875	310.646	262.492	32.6663	310.646
gene	Wono052160	0.393276	0.485752	310.655	280.819	197.547	0.894333	310.655
gene	Wono004690	0.857587	0.944646	49.0917	310.813	2.52267	0	310.813
gene	Wono210030	0.493253	0.657547	79.8857	109.94	310.822	129.499	310.822
gene	Wono029340	0.366424	0.42364	108.398	310.839	262.067	167.001	310.839
gene	Wono117440	0.723187	0.872411	24.396	94.586	310.846	0	310.846
gene	Wono426070	0.989236	0.996373	3.38267	310.866	0	0	310.866
gene	Wono148430	0.391186	0.481224	47.6323	219.683	311.032	216.753	311.032
gene	Wono394260	0.591552	0.769844	71.7717	89.7787	311.037	53.2113	311.037
gene	Wono022300	0.495461	0.660559	151.094	311.108	164.839	0.875333	311.108
gene	Wono193110	1	1	0	311.152	0	0	311.152
gene	Wono052800	0.429302	0.556878	194.25	96.4217	311.187	123.01	311.187
gene	Wono259060	0.431567	0.560954	162.388	193.495	311.24	54.0623	311.24
gene	Wono049270	0.466418	0.618667	91.4213	264.643	311.245	0	311.245
gene	Wono468440	0.964004	0.987553	4.076	7.548	311.297	0	311.297
gene	Wono329850	0.368803	0.429508	215.138	306.995	311.328	10.6963	311.328
gene	Wono264250	0.443913	0.582436	70.5637	202.796	311.459	116.802	311.459
gene	Wono412830	0.447414	0.588311	102.366	119.735	311.531	162.661	311.531
gene	Wono399390	0.387421	0.472942	178.782	278.089	311.557	35.754	311.557
gene	Wono027860	0.357723	0.401515	44.0133	236.731	311.581	278.686	311.581
gene	Wono350220	0.419837	0.539375	227.561	311.666	203.123	0	311.666
gene	Wono085710	0.347894	0.375187	201.573	202.685	311.754	180.105	311.754
gene	Wono183420	0.528631	0.702774	147.885	311.763	107.156	22.9517	311.763
gene	Wono129790	0.938029	0.977978	7.124	1.91833	311.774	11.555	311.774
gene	Wono210850	0.42978	0.557744	125.757	312.036	284.959	3.28267	312.036
gene	Wono091000	1	1	0	0	312.064	0	312.064
gene	Wono151470	0.541306	0.717539	242.794	312.184	21.746	0	312.184
gene	Wono024160	0.856771	0.944275	51.63	312.236	0.286	0.281667	312.236
gene	Wono219780	0.875515	0.952605	37.442	312.3	6.96233	0	312.3
gene	Wono349400	0.475677	0.632578	66.7597	257.986	312.329	19.5237	312.329
ncRNA_gene	Wono011151	0.933724	0.97634	2.69233	10.169	9.30833	312.335	312.335
gene	Wono179970	0.598567	0.776448	68.9833	312.341	44.5687	95.921	312.341
gene	Wono245800	0.462324	0.612338	312.544	259.795	22.138	81.5517	312.544
gene	Wono461600	0.981311	0.993652	0	312.635	5.954	0	312.635
gene	Wono234390	0.738612	0.882037	79.2207	312.637	0	31.4183	312.637
gene	Wono308710	0.573147	0.751749	121.503	312.692	56.9297	54.4463	312.692
gene	Wono208390	0.312123	0.265379	192.427	296.349	312.768	200.521	312.768
gene	Wono333350	0.493995	0.658563	116.627	60.3973	143.408	312.827	312.827
gene	Wono111240	0.828327	0.930916	312.844	56.9917	7.84633	0	312.844
gene	Wono353970	0.992816	0.997588	1.982	312.856	0	0.281667	312.856
gene	Wono418240	0.536234	0.711714	68.487	170.441	31.7237	312.943	312.943
gene	Wono454900	0.32703	0.314058	292.812	120.506	313.006	230.793	313.006
gene	Wono042750	0.354988	0.394335	137.468	165.783	265.675	313.114	313.114
gene	Wono309940	0.583468	0.762037	47.9677	313.179	175.608	0	313.179
gene	Wono096320	0.694647	0.853473	7.76	96.893	33.0157	313.182	313.182
gene	Wono295290	0.713154	0.865926	47.4347	78.5553	313.235	0	313.235
gene	Wono495670	0.919502	0.970818	27.4263	313.281	0	0	313.281
gene	Wono102390	0.482446	0.642409	51.561	313.282	252.801	31.718	313.282
gene	Wono148770	0.909596	0.96687	31.1377	313.289	0	0	313.289
gene	Wono441430	0.483248	0.643556	78.6913	168.675	313.317	87.6737	313.317
gene	Wono399440	0.846706	0.939651	41.766	313.354	0	14.966	313.354
gene	Wono373700	0.975705	0.9917	3.75767	3.194	313.418	0.852333	313.418
gene	Wono373680	0.618172	0.794109	68.9233	313.478	115.258	9.44567	313.478
gene	Wono137260	0.831829	0.93261	47.4513	313.511	9.16267	6.76833	313.511
gene	Wono219020	0.275772	0.124606	260.269	264.464	313.587	298.804	313.587
gene	Wono220630	0.322233	0.298885	313.753	204.22	267.211	188.5	313.753
gene	Wono447840	0.392154	0.483327	242.642	200.147	313.783	43.5803	313.783
gene	Wono159690	0.353221	0.389636	289.616	188.66	313.792	96.3053	313.792
gene	Wono317400	0.696821	0.854971	0.330667	313.793	136.197	0	313.793
gene	Wono317410	0.693004	0.852335	6.99033	313.879	131.218	0.838667	313.879
gene	Wono302680	0.576917	0.75555	0.330667	313.933	0	229.892	313.933
gene	Wono284330	0.43405	0.565373	98.3267	283.007	314.162	28.2953	314.162
gene	Wono269930	0.832806	0.93308	0	59.5417	3.538	314.204	314.204
gene	Wono017570	0.815944	0.924808	37.935	314.223	32.664	0.281667	314.223
gene	Wono237530	0.670184	0.835957	154.365	314.251	0	0.286333	314.251
gene	Wono031680	0.413752	0.527699	113.158	314.387	101.993	230.305	314.387
gene	Wono116150	0.931779	0.975595	23.0303	0	314.554	0	314.554
gene	Wono249500	0.455017	0.60076	154.757	147.328	314.637	74.7617	314.637
gene	Wono184870	0.983158	0.99429	2.70267	2.401	314.644	0.286333	314.644
gene	Wono208340	0.6346	0.808068	9.731	314.673	161.513	9.94367	314.673
gene	Wono203640	0.675792	0.840085	314.702	85.602	65.3747	0	314.702
gene	Wono490800	0.383229	0.463532	104.599	314.781	265.059	136.952	314.781
gene	Wono332220	0.915274	0.969144	5.94733	22.6253	314.813	0.569333	314.813
gene	Wono069270	0.510618	0.68053	113.085	314.942	150.853	37.906	314.942
gene	Wono031870	0.35663	0.398659	161.719	314.954	310.058	96.4083	314.954
gene	Wono081210	0.475414	0.63219	76.6033	232.385	314.988	38.5787	314.988
gene	Wono366680	0.758319	0.893765	315.169	100.446	0	0	315.169
gene	Wono014670	0.485807	0.647189	77.8463	91.1823	315.248	164.64	315.248
gene	Wono412240	0.342028	0.358755	90.9047	315.053	315.262	200.522	315.262
gene	Wono493930	0.672506	0.837675	315.316	153.551	0	0	315.316
gene	Wono332640	0.801379	0.917383	30.036	48.1263	315.362	0	315.362
gene	Wono316590	0.636356	0.809518	106.57	315.362	16.4777	57.1657	315.362
gene	Wono437700	0.395272	0.490033	124.45	222.758	315.427	135.364	315.427
gene	Wono432720	0.59533	0.77342	42.056	315.431	153.396	18.959	315.431
gene	Wono322630	0.647461	0.818502	51.515	315.462	119.966	0.286333	315.462
gene	Wono429130	0.351159	0.384095	315.474	243.91	285.699	53.2967	315.474
gene	Wono024700	0.921022	0.971417	12.1347	11.6963	315.48	3.22133	315.48
gene	Wono105400	0.995676	0.998553	315.498	1.37	0	0	315.498
gene	Wono013150	0.442979	0.580852	76.1333	89.475	315.523	231.144	315.523
gene	Wono354360	0.955016	0.984299	14.864	315.563	0	0	315.563
gene	Wono103280	0.491605	0.655282	114.853	189.415	315.575	22.0853	315.575
gene	Wono218680	0.257546	0.0390678	315.665	314.332	281.282	314.383	315.665
gene	Wono273970	0.663469	0.830924	22.7857	131.795	315.676	5.54	315.676
gene	Wono012160	0.445905	0.585789	92.621	286.847	315.77	12.918	315.77
gene	Wono279210	0.430621	0.559258	22.7307	313.539	315.828	81.3267	315.828
gene	Wono320770	0.360512	0.408723	176.588	280.258	315.931	103.561	315.931
gene	Wono041770	0.923527	0.972398	9.45333	16.7097	315.959	0	315.959
ncRNA_gene	Wono005791	0.494839	0.659714	41.2757	71.8937	209.401	315.98	315.98
gene	Wono220290	0.578338	0.756969	53.332	66.93	110.209	316.106	316.106
gene	Wono038680	0.951885	0.983151	5.289	5.75833	316.149	4.933	316.149
gene	Wono200240	0.914163	0.968701	5.72267	12.9753	316.23	10.995	316.23
gene	Wono396860	0.856094	0.943968	316.25	47.82	3.538	1.80233	316.25
gene	Wono294580	0.634445	0.80794	38.4867	40.6527	316.265	103.086	316.265
gene	Wono194830	0.981224	0.993622	316.325	4.32333	0.534333	1.19533	316.325
gene	Wono116260	0.675272	0.839705	30.068	316.371	119.698	2.372	316.371
gene	Wono282270	0.985124	0.994967	0.935667	316.393	3.53767	0.304333	316.393
gene	Wono037870	1	1	0	316.428	0	0	316.428
gene	Wono295500	0.383953	0.465171	97.7337	109.038	300.948	316.437	316.437
gene	Wono345530	0.741081	0.88354	94.5643	316.471	12.744	3.26033	316.471
gene	Wono419010	0.894197	0.96056	0.651	316.491	36.7967	0	316.491
gene	Wono011050	0.389847	0.478297	70.1607	316.523	254.243	170.989	316.523
gene	Wono221920	0.955001	0.984294	316.568	0	14.63	0.286333	316.568
gene	Wono452990	0.685971	0.847404	95.9073	316.594	49.0253	0	316.594
gene	Wono383390	0.890079	0.958835	0	39.122	316.788	0	316.788
gene	Wono384850	0.488895	0.651523	99.9887	196.567	316.992	34.8373	316.992
gene	Wono358000	0.500885	0.667844	58.3433	317.099	150.232	107.403	317.099
gene	Wono478620	0.298565	0.21688	182.782	297.219	317.12	265.027	317.12
gene	Wono467270	0.336683	0.343282	167.977	242.43	317.185	214.497	317.185
gene	Wono088470	0.744299	0.885485	317.193	90.026	17.7733	1.171	317.193
gene	Wono436920	0.410788	0.521884	141.86	146.931	317.329	166.369	317.329
gene	Wono196620	0.955741	0.984564	13.2537	1.44633	317.439	0	317.439
gene	Wono042850	0.666796	0.83343	69.6263	317.471	89.0167	0	317.471
gene	Wono296370	0.457199	0.604257	48.1057	317.727	133.103	196.007	317.727
gene	Wono376630	0.348871	0.37787	300.629	229.287	317.759	63.147	317.759
gene	Wono468930	0.719567	0.870092	122.014	317.778	1.83167	0	317.778
gene	Wono275250	0.322423	0.299494	229.405	233.048	317.802	205.413	317.802
gene	Wono484320	0.636293	0.809466	28.475	317.812	92.4143	60.773	317.812
gene	Wono365860	0.358349	0.403141	70.5917	212.39	317.834	286.125	317.834
gene	Wono233920	0.348694	0.377386	159.462	216.452	217.774	317.847	317.847
gene	Wono436040	1	1	0	317.849	0	0	317.849
gene	Wono042890	1	1	0	0	0	317.952	317.952
gene	Wono157880	0.665664	0.83258	318.019	159.442	0.286	0	318.019
gene	Wono205450	0.602108	0.779723	33.33	318.041	125.485	51.3567	318.041
gene	Wono198470	0.327085	0.314231	318.139	245.124	232.506	176.88	318.139
gene	Wono000270	0.49172	0.65544	118.265	62.3993	148.282	318.229	318.229
gene	Wono312500	0.414685	0.52951	99.4843	204.714	318.274	145.036	318.274
gene	Wono113960	0.367434	0.42614	318.322	250.96	40.0033	257.054	318.322
gene	Wono068800	0.839327	0.93619	9.09867	10.6987	318.341	41.143	318.341
gene	Wono082370	0.482065	0.641864	24.124	97.4897	220.415	318.341	318.341
gene	Wono108080	0.469125	0.62279	86.5153	318.411	9.44333	264.365	318.411
gene	Wono286800	0.826167	0.929864	19.143	318.436	47.8587	0	318.436
gene	Wono379240	0.316372	0.279721	318.577	274.776	255.676	157.939	318.577
gene	Wono109450	0.974773	0.991373	0	1.41533	318.621	6.83067	318.621
gene	Wono251680	0.745026	0.885922	80.3663	318.717	28.71	0	318.717
gene	Wono104210	0.325135	0.308117	189.1	235.378	318.865	237.374	318.865
gene	Wono474570	0.356749	0.398969	55.58	318.942	296.361	223.142	318.942
gene	Wono224410	0.399226	0.498385	63.4547	110.302	319.013	306.308	319.013
gene	Wono046910	0.678984	0.842404	7.41133	143.423	319.031	0	319.031
gene	Wono082020	0.539522	0.715503	319.097	49.2093	222.568	0.569333	319.097
gene	Wono053400	0.918065	0.970251	319.223	20.231	8.259	0	319.223
gene	Wono022810	0.493515	0.657906	91.4307	319.243	236.202	0	319.243
gene	Wono098640	0.632942	0.806692	71.0587	319.263	17.122	96.968	319.263
gene	Wono061170	0.993669	0.997876	0	319.328	0	2.03467	319.328
gene	Wono219540	0.449933	0.592482	91.0873	319.373	248.314	51.049	319.373
gene	Wono018000	0.488168	0.650508	132.026	178.755	319.394	24.096	319.394
gene	Wono220000	0.533749	0.70882	49.7927	141.853	319.397	87.36	319.397
gene	Wono310840	0.385019	0.467574	265.734	228.386	319.46	16.1467	319.46
gene	Wono024280	0.395635	0.490805	319.516	83.2667	297.801	107.02	319.516
gene	Wono042140	0.49268	0.656761	18.6137	11.7683	298.65	319.536	319.536
gene	Wono436270	0.921516	0.971611	0	0	27.2207	319.61	319.61
gene	Wono090210	0.842707	0.937783	24.83	319.619	34.8277	0	319.619
gene	Wono222110	0.505012	0.673284	30.7793	281.314	319.637	1.19933	319.637
gene	Wono189950	0.337192	0.344778	159.853	193.651	274.972	319.727	319.727
gene	Wono382200	0.457504	0.604743	76.9787	319.803	247.541	54.693	319.803
gene	Wono154180	0.483227	0.643527	147.862	319.88	193.937	0.286333	319.88
gene	Wono155390	0.716921	0.868382	67.2367	319.894	59.0747	0	319.894
gene	Wono454940	0.709011	0.863195	8.50467	95.162	319.918	27.6327	319.918
gene	Wono077760	0.513455	0.684137	59.5927	110.732	132.844	319.936	319.936
gene	Wono073460	0.904487	0.9648	319.979	30.6067	1.70633	1.47633	319.979
gene	Wono153850	0.421096	0.541747	87.6997	218.097	320.07	134.222	320.07
gene	Wono170480	0.492261	0.656186	286.305	40.1713	320.182	3.77333	320.182
gene	Wono104500	0.434194	0.565628	1.71367	239.424	176.111	320.193	320.193
gene	Wono201380	0.907219	0.96591	26.9113	5.23467	320.218	0.602667	320.218
gene	Wono081320	0.468701	0.622147	139.147	176.675	320.385	47.353	320.385
gene	Wono252710	0.530662	0.705188	40.4847	320.394	241.421	1.46233	320.394
gene	Wono306250	0.397401	0.494551	90.2607	320.503	256.51	139.224	320.503
gene	Wono277340	0.432568	0.562742	53.2037	320.594	274.257	93.0863	320.594
gene	Wono089270	0.45224	0.596262	82.4763	177.329	320.649	128.569	320.649
gene	Wono104570	0.44704	0.587688	15.2427	68.4243	320.739	313.067	320.739
gene	Wono308470	0.59946	0.777278	214.331	0	320.775	0	320.775
gene	Wono390820	0.678923	0.84236	124.197	27.5307	320.831	0	320.831
gene	Wono228090	0.989783	0.996559	3.02733	0	321.031	0.286333	321.031
gene	Wono390390	0.436181	0.569125	185.893	113.681	321.069	115.447	321.069
gene	Wono108870	0.536391	0.711896	321.139	115.898	136.026	25.64	321.139
gene	Wono403300	0.424062	0.547285	321.19	32.5827	232.663	170.978	321.19
gene	Wono382720	0.794573	0.913821	24.7383	58.3227	321.272	0	321.272
gene	Wono119990	0.966307	0.988377	10.1883	321.298	1.01467	0	321.298
gene	Wono201230	0.970724	0.989947	3.71967	0.487667	5.483	321.305	321.305
gene	Wono048970	0.777248	0.90447	321.39	71.943	20.1643	0	321.39
gene	Wono145620	0.867847	0.949241	19.369	29.5913	321.523	0	321.523
gene	Wono217830	0.732386	0.8782	321.561	116.894	0.604667	0	321.561
gene	Wono432320	0.574959	0.753582	17.6247	321.586	212.619	7.491	321.586
gene	Wono238170	0.832633	0.932997	321.602	63.595	1.05	0	321.602
gene	Wono211930	0.403307	0.506833	179.208	205.576	321.656	91.1057	321.656
gene	Wono489450	0.76503	0.897621	24.0727	74.4593	321.74	0.286333	321.74
gene	Wono217350	0.994711	0.998228	0	321.757	1.71067	0	321.757
gene	Wono211520	0.313767	0.270974	182.958	321.763	266.423	254.34	321.763
gene	Wono291100	1	1	0	0	0	321.777	321.777
gene	Wono006150	0.850074	0.94121	5.11167	35.198	321.796	16.445	321.796
gene	Wono044970	0.365434	0.421176	190.631	316.01	321.817	52.1843	321.817
gene	Wono477870	0.79289	0.91293	2.73833	8.89133	321.823	72.4337	321.823
gene	Wono494950	0.707823	0.862406	0	321.955	0	132.897	321.955
gene	Wono208180	0.358117	0.40254	157.966	263.269	321.978	155.871	321.978
gene	Wono301300	0.987419	0.995753	2.06133	322.01	2.04133	0	322.01
gene	Wono006610	0.566983	0.745426	236.988	322.022	7.55167	1.396	322.022
gene	Wono093880	0.954101	0.983964	0.651	322.031	13.9567	0.884333	322.031
gene	Wono171790	0.45491	0.600587	109.477	136.588	322.033	139.807	322.033
gene	Wono326350	0.428007	0.55453	155.103	160.263	322.053	115.028	322.053
gene	Wono261450	0.458527	0.606368	22.292	111.532	246.491	322.056	322.056
gene	Wono056320	0.835209	0.934232	12.1907	32.0293	322.164	19.3447	322.164
gene	Wono494860	0.982332	0.994005	5.79567	322.236	0	0	322.236
gene	Wono380480	0.435884	0.568604	58.3363	191.302	322.258	167.424	322.258
gene	Wono442460	0.521632	0.694313	54.7537	322.268	214.48	26.3063	322.268
gene	Wono007600	0.869629	0.950028	9.51233	36.8163	322.336	1.99433	322.336
gene	Wono171740	0.987123	0.995652	322.356	0.458333	3.74667	0	322.356
gene	Wono127300	0.779383	0.905644	90.0413	322.363	0.922667	0.286333	322.363
gene	Wono030090	0.821003	0.927326	52.2473	322.548	15.48	2.59533	322.548
gene	Wono244190	0.980499	0.99337	6.13167	322.694	0	0.286333	322.694
gene	Wono145890	0.946659	0.981218	322.731	18.1847	0	0	322.731
gene	Wono435820	0.420673	0.540953	68.475	276.019	322.741	99.9663	322.741
gene	Wono217380	0.478231	0.636319	0.935667	322.746	315.354	35.8397	322.746
gene	Wono112110	0.950803	0.982753	4.402	322.766	11.1413	1.15733	322.766
gene	Wono481840	0.542648	0.719061	36.4767	147.162	322.768	88.395	322.768
gene	Wono226910	0.494158	0.658786	87.1313	141.133	322.829	102.197	322.829
gene	Wono063530	0.490798	0.654167	124.621	140.457	323.065	70.1013	323.065
gene	Wono278950	0.756806	0.892886	28.338	323.101	58.852	16.636	323.101
gene	Wono320730	0.9318	0.975603	0	6.136	17.515	323.137	323.137
gene	Wono082100	0.400048	0.5001	231.612	323.154	252.741	0.281667	323.154
gene	Wono345970	0.996575	0.998854	323.192	0	1.11067	0	323.192
gene	Wono063750	0.332367	0.330425	323.194	278.845	206.758	163.606	323.194
gene	Wono479650	0.523588	0.6967	323.207	157.258	136.541	0.286333	323.207
gene	Wono227660	0.474098	0.630244	93.9283	145.823	323.242	118.81	323.242
gene	Wono014270	0.471103	0.625774	39.8537	168.697	154.404	323.294	323.294
gene	Wono291410	0.483619	0.644085	58.5283	323.382	185.008	101.754	323.382
gene	Wono451180	0.40229	0.504743	89.506	323.412	135.601	255.409	323.412
gene	Wono082250	0.500053	0.666737	69.272	248.752	323.424	5.33133	323.424
gene	Wono434060	0.404008	0.508268	77.827	225.688	323.522	173.744	323.522
gene	Wono071720	0.94254	0.979679	0	19.4187	0.306	323.551	323.551
gene	Wono230410	0.596892	0.774885	8.18533	27.1157	323.553	183.209	323.553
gene	Wono321210	0.836465	0.934831	0.331667	323.604	46.2817	16.6537	323.604
gene	Wono205270	0.950232	0.982542	13.1393	323.617	0.547333	3.26267	323.617
gene	Wono352830	0.503262	0.670988	323.63	272.042	26.6983	20.694	323.63
gene	Wono266430	0.535499	0.710861	228.778	0	323.637	51.951	323.637
gene	Wono264910	0.548546	0.725666	92.7283	323.738	112.249	61.4597	323.738
gene	Wono449800	0.268025	0.089667	249.233	319.406	323.761	315.552	323.761
gene	Wono173300	0.350443	0.382158	197.256	323.765	312.096	90.7547	323.765
gene	Wono334890	0.885886	0.957062	1.67167	40.0593	0	323.964	323.964
gene	Wono035620	0.345839	0.369494	122.387	232.507	257.988	324.016	324.016
gene	Wono018900	0.560789	0.738932	43.296	210.488	324.033	0	324.033
gene	Wono480750	0.861483	0.946404	324.055	10.2763	26.3213	15.5067	324.055
gene	Wono425740	0.95254	0.983392	324.098	0	16.148	0	324.098
gene	Wono193840	0.946785	0.981265	18.2213	324.19	0	0	324.19
gene	Wono015940	0.925214	0.973056	21.412	324.215	4.79467	0	324.215
gene	Wono015170	0.623045	0.798326	324.323	0.966333	93.0573	102.199	324.323
gene	Wono125800	0.555903	0.733708	45.5307	159.902	324.42	53.7393	324.42
gene	Wono202880	0.767987	0.899298	31.515	324.623	65.9527	0.602667	324.623
gene	Wono360220	0.762035	0.895908	324.631	0.914	100.46	0	324.631
gene	Wono194870	0.848476	0.940472	33.9107	24.071	324.676	0	324.676
gene	Wono209870	0.363541	0.416427	115.053	324.744	257.217	196.266	324.744
gene	Wono056830	0.375681	0.446056	115.116	220.319	324.76	204.262	324.76
gene	Wono128110	0.39697	0.493639	258.862	128.36	324.858	106.264	324.858
gene	Wono307780	0.566552	0.744979	186.861	12.957	48.7393	324.886	324.886
gene	Wono199560	0.484024	0.644663	254.693	325.12	44.0077	47.881	325.12
gene	Wono480890	0.998984	0.999661	0.330667	0	325.136	0	325.136
gene	Wono136080	0.488227	0.65059	88.5603	166.779	325.174	85.5173	325.174
gene	Wono411070	0.537322	0.712973	3.08	325.251	130.538	146.449	325.251
gene	Wono147010	0.697329	0.855319	325.416	2.88433	103.554	34.8067	325.416
gene	Wono041060	0.727629	0.875224	20.2517	325.463	46.452	55.126	325.463
gene	Wono315930	0.484844	0.645827	89.8877	146.021	325.517	109.959	325.517
gene	Wono061800	0.966675	0.988509	0	325.565	10.371	0.852333	325.565
gene	Wono245720	0.974793	0.99138	3.75467	3.369	1.297	325.636	325.636
gene	Wono120430	0.902596	0.964028	0.686	34.179	325.688	0.281667	325.688
gene	Wono048760	0.309833	0.257484	129.718	272.875	325.708	322.937	325.708
ncRNA_gene	Wono006821	0.423581	0.546393	44.076	318.339	325.77	80.8993	325.77
gene	Wono022340	0.485473	0.646718	114.284	125.93	105.133	325.847	325.847
gene	Wono416060	0.54679	0.723715	109.456	325.848	50.4713	110.153	325.848
gene	Wono331590	0.601869	0.779503	63.5567	130.737	325.939	21.3123	325.939
gene	Wono076870	0.864275	0.947654	4.382	35.1437	325.966	11.6637	325.966
gene	Wono249810	0.487878	0.650102	38.0953	151.439	152.784	326.112	326.112
gene	Wono136010	0.617884	0.793858	86.5053	98.8427	326.15	16.3517	326.15
gene	Wono077770	0.599784	0.777578	46.2133	129.397	326.154	42.0213	326.154
gene	Wono214890	0.565676	0.744067	36.062	214.4	326.208	0	326.208
gene	Wono121110	1	1	0	326.278	0	0	326.278
gene	Wono301900	0.397744	0.495273	105.81	326.298	190.494	197.77	326.298
gene	Wono246040	0.433089	0.563669	326.365	248.799	176.915	1.49633	326.365
gene	Wono039340	0.325391	0.308924	312.41	326.39	205.031	159.239	326.39
gene	Wono490120	0.487835	0.650043	75.396	238.598	326.454	28.7413	326.454
gene	Wono137610	0.812446	0.923049	62.5567	326.495	3.19067	9.62467	326.495
gene	Wono427200	0.824675	0.929133	9.06233	58.308	326.536	2.051	326.536
gene	Wono358340	0.301481	0.22768	253.691	202.264	300.855	326.639	326.639
gene	Wono177670	0.903532	0.964411	21.674	326.647	0	13.2013	326.647
gene	Wono446460	0.362972	0.41499	60.377	278.684	326.654	234.227	326.654
gene	Wono155090	0.335563	0.339978	60.9887	319.013	266.936	326.726	326.726
gene	Wono042860	0.419178	0.538127	116.556	326.803	172.683	163.586	326.803
gene	Wono324300	0.906742	0.965717	9.48267	326.881	18.8123	5.32467	326.881
gene	Wono236260	0.447169	0.587904	61.6237	129.579	326.958	213.013	326.958
gene	Wono417640	0.562852	0.741111	40.6973	116.313	327.047	96.9963	327.047
gene	Wono439400	1	1	0	0	0	327.195	327.195
gene	Wono296940	0.801204	0.917293	14.998	327.208	64.6963	1.49333	327.208
gene	Wono166710	0.441926	0.579059	105.501	278.935	327.262	28.8377	327.262
gene	Wono425950	0.77132	0.901174	97.044	327.322	0	0	327.322
gene	Wono131430	0.79991	0.91662	80.0263	327.34	1.855	0	327.34
gene	Wono245510	0.811702	0.922674	10.5157	15.8763	49.559	327.405	327.405
gene	Wono221310	0.476667	0.634033	165.477	194.007	327.429	0	327.429
gene	Wono122750	0.998051	0.999349	0	0	0.639333	327.434	327.434
gene	Wono006510	0.437912	0.572145	88.4197	260.856	327.457	71.0367	327.457
gene	Wono464910	0.661113	0.829133	327.52	53.07	55.9577	58.859	327.52
gene	Wono076080	0.899638	0.962814	6.82233	26.475	327.556	3.244	327.556
gene	Wono012070	0.424057	0.547275	255.124	140.647	327.632	49.2103	327.632
gene	Wono106480	0.40099	0.502057	221.933	68.4077	327.751	199.263	327.751
gene	Wono226680	0.436828	0.570256	112.705	250.073	327.768	59.791	327.768
gene	Wono019180	0.869588	0.95001	46.46	327.822	2.399	0.304333	327.822
gene	Wono270350	0.845216	0.938957	2.37667	30.49	27.1793	327.889	327.889
gene	Wono389010	0.464671	0.61598	142.01	327.957	134.861	100.955	327.957
gene	Wono448390	0.848578	0.940519	57.3593	328.012	0.319667	0.852333	328.012
gene	Wono429880	0.89328	0.960177	38.8857	328.162	0.319667	0	328.162
gene	Wono214400	0.925101	0.973013	26.5747	328.234	0	0	328.234
gene	Wono301510	0.726771	0.874684	20.737	328.258	42.4167	60.2547	328.258
gene	Wono457610	0.941869	0.979427	19.621	328.27	0.639333	0	328.27
gene	Wono108430	0.590905	0.769227	328.341	123.266	45.5347	58.5157	328.341
gene	Wono392570	0.994981	0.998319	0	1.37	328.381	0.286333	328.381
gene	Wono381570	0.697661	0.855547	0	64.9227	77.4007	328.418	328.418
gene	Wono288020	0.69283	0.852215	103.775	41.8373	328.433	0	328.433
gene	Wono177920	0.329403	0.321403	113.245	328.501	302.387	253.127	328.501
gene	Wono306610	0.767298	0.898909	83.493	328.636	11.4807	4.69333	328.636
gene	Wono490030	0.510097	0.679863	18.3403	47.0977	328.655	250.206	328.655
gene	Wono207220	0.592681	0.770917	41.902	68.328	328.699	115.668	328.699
gene	Wono023020	0.387158	0.472358	131.762	143.206	328.747	245.413	328.747
gene	Wono224730	0.407495	0.515327	102.989	328.793	299.152	75.9303	328.793
gene	Wono351110	0.72659	0.874569	58.1793	328.794	64.0897	1.45367	328.794
gene	Wono340710	0.510893	0.680881	328.798	313.385	1.11067	0.281667	328.798
gene	Wono170820	0.850208	0.941273	5.45933	30.099	328.826	22.375	328.826
gene	Wono277830	0.858211	0.944928	11.7983	30.0767	12.4697	328.933	328.933
gene	Wono086740	0.720378	0.870613	29.8703	63.937	328.99	33.8933	328.99
gene	Wono218160	0.885781	0.957018	37.2293	4.912	328.996	0.281667	328.996
gene	Wono406490	0.87253	0.951302	13.9683	329.154	34.1187	0	329.154
gene	Wono434570	0.643289	0.815163	171.958	4.97767	329.177	5.59667	329.177
gene	Wono407680	0.336649	0.343181	158.3	329.341	315.158	175.495	329.341
gene	Wono078980	0.365525	0.421403	105.747	225.824	240.24	329.424	329.424
gene	Wono009710	0.345789	0.369353	321.599	249.083	329.607	52.916	329.607
gene	Wono058850	0.452381	0.596491	244.563	57.4577	329.615	96.9883	329.615
gene	Wono132830	0.604018	0.781473	214.506	329.665	1.61533	0	329.665
gene	Wono107660	0.372759	0.4391	162.968	239.583	329.865	152.513	329.865
gene	Wono228770	0.333469	0.333741	197.407	329.887	287.798	174.165	329.887
gene	Wono488240	0.973225	0.990829	8.79	329.904	0	0.286333	329.904
gene	Wono357570	0.35274	0.388351	89.996	293.768	221.614	329.916	329.916
gene	Wono215320	0.354768	0.393752	53.5923	329.948	235.544	310.955	329.948
gene	Wono398800	0.979772	0.993118	4.76167	329.975	0	2.051	329.975
gene	Wono239990	0.538077	0.713844	18.2527	68.851	330.013	196.202	330.013
gene	Wono396870	0.883226	0.955929	330.039	40.686	2.09267	0.857	330.039
gene	Wono198400	0.515699	0.686962	52.8547	150.936	330.049	106.163	330.049
gene	Wono337180	0.702991	0.859169	25.1453	94.2037	20.1193	330.107	330.107
gene	Wono356770	0.504544	0.67267	86.6887	140.192	330.157	97.3303	330.157
gene	Wono240370	0.998346	0.999448	0	330.282	0.547333	0	330.282
gene	Wono141270	0.402096	0.504343	190.861	330.307	154.617	145.679	330.307
gene	Wono050460	0.384351	0.466071	107.101	297.848	330.33	124.169	330.33
gene	Wono001430	0.485461	0.646701	152.55	193.857	330.393	3.776	330.393
gene	Wono391770	0.439613	0.575091	50.961	330.546	267.306	103.09	330.546
gene	Wono493740	0.547479	0.724482	135.926	330.567	137.305	0	330.567
gene	Wono458030	0.886914	0.957498	11.827	330.613	10.652	19.6757	330.613
gene	Wono286300	0.86344	0.947281	42.6987	330.615	0	9.59067	330.615
gene	Wono319750	0.45898	0.607085	80.0417	330.661	182.029	127.695	330.661
gene	Wono401250	0.514721	0.685733	330.678	129.317	176.06	6.38667	330.678
gene	Wono264630	0.505639	0.674101	166.943	330.708	42.8743	113.515	330.708
gene	Wono340900	0.507052	0.675939	330.711	164.871	104.931	51.711	330.711
gene	Wono053130	0.436359	0.569437	72.6767	194.495	330.727	160.025	330.727
gene	Wono014600	0.468696	0.62214	72.5683	82.9553	330.821	219.489	330.821
gene	Wono077150	0.99831	0.999436	0	330.871	0	0.56	330.871
gene	Wono221710	0.622267	0.797658	9.85933	330.897	106.657	84.3473	330.897
gene	Wono139870	0.935305	0.976943	18.8513	330.935	1.11867	2.92067	330.935
gene	Wono247950	0.410429	0.521176	166.659	284.459	330.936	24.263	330.936
gene	Wono439340	0.813625	0.923644	71.0353	330.94	4.772	0	330.94
gene	Wono410100	0.864411	0.947714	51.9123	0	330.953	0	330.953
gene	Wono014960	0.395749	0.491049	123.311	330.959	321.91	60.105	330.959
gene	Wono277190	0.657177	0.826113	138.597	34.0573	330.97	0	330.97
gene	Wono109960	0.701609	0.858235	103.797	36.9637	330.972	0	330.972
gene	Wono022120	0.434765	0.566636	119.949	183.522	331.002	126.862	331.002
gene	Wono411920	0.969546	0.98953	10.4	331.103	0	0	331.103
gene	Wono168380	0.411604	0.523493	95.3117	252.273	331.126	125.768	331.126
gene	Wono256960	0.628937	0.803339	331.356	188.23	7.26433	0	331.356
gene	Wono170460	0.305827	0.243391	331.384	308.435	311.066	132.684	331.384
gene	Wono292830	0.751543	0.889801	19.973	70.386	331.384	19.1953	331.384
gene	Wono261940	0.425028	0.549071	58.3193	110.188	331.504	279.947	331.504
gene	Wono282590	0.82991	0.931684	0	59.6863	8.25933	331.524	331.524
gene	Wono356020	0.382002	0.460737	115.606	263.719	157.195	331.638	331.638
gene	Wono169570	0.440235	0.576162	105.425	190.517	331.673	125.785	331.673
gene	Wono088020	0.436583	0.569828	101.307	132.199	331.681	194.533	331.681
gene	Wono376060	0.468243	0.621452	99.409	132.042	331.894	145.463	331.894
gene	Wono015510	0.775749	0.903641	36.2593	331.938	5.40933	54.287	331.938
gene	Wono232140	0.319532	0.290139	331.992	325.432	224.455	157.116	331.992
gene	Wono476450	0.480513	0.639631	57.6117	301.371	332.051	0	332.051
gene	Wono224970	0.623776	0.798953	69.452	332.362	84.2103	46.7983	332.362
gene	Wono203080	0.973852	0.99105	7.70867	332.456	0.319667	0.898	332.456
gene	Wono434240	0.369856	0.432082	332.468	103.092	280.34	183.012	332.468
gene	Wono006230	0.525842	0.699429	93.8997	114.114	332.491	91.797	332.491
gene	Wono042110	0.36977	0.431871	159.614	126.282	332.51	280.831	332.51
gene	Wono376830	1	1	0	0	0	332.546	332.546
gene	Wono398780	0.767287	0.898902	332.616	52.7287	48.1513	0	332.616
gene	Wono087440	0.523788	0.696943	301.842	0.966333	333.06	0	333.06
gene	Wono114860	0.943462	0.980025	1.245	333.175	3.97933	14.7417	333.175
gene	Wono264720	0.391878	0.482729	113.15	333.328	248.328	155.784	333.328
gene	Wono453040	0.546356	0.723231	82.2803	333.359	162.292	32.2177	333.359
gene	Wono448790	0.992141	0.99736	0.319333	2.32133	0	333.362	333.362
gene	Wono178380	0.88762	0.957797	42.2157	333.434	0	0	333.434
gene	Wono115500	0.984627	0.994796	0.319333	333.461	4.887	0	333.461
ncRNA_gene	Wono019401	0.980386	0.993331	0.627	6.045	0	333.496	333.496
gene	Wono300570	0.934435	0.976611	22.797	333.52	0.604667	0	333.52
gene	Wono036690	0.762662	0.896268	51.286	333.751	52.576	0	333.751
gene	Wono427250	0.379848	0.455788	266.899	171.681	333.896	106.55	333.896
gene	Wono368750	0.77434	0.902859	14.558	28.607	333.942	54.153	333.942
gene	Wono321040	0.474057	0.630184	48.8547	221.525	333.945	100.116	333.945
gene	Wono240980	0.929596	0.974755	333.978	25.294	0	0	333.978
gene	Wono275530	0.991323	0.997082	2.63767	334.031	0.286	0	334.031
gene	Wono094730	0.862819	0.947003	20.9073	32.2123	334.103	0	334.103
gene	Wono480850	0.995189	0.998389	0.649	0.966333	334.143	0	334.143
gene	Wono035640	0.426827	0.552377	116.35	212.388	334.203	120.054	334.203
gene	Wono032820	0.873775	0.951847	9.75733	334.234	33	5.526	334.234
gene	Wono271180	0.904661	0.964871	32.1973	334.262	3.02933	0	334.262
gene	Wono007240	0.413635	0.52747	334.284	251.388	142.847	79.643	334.284
gene	Wono461130	0.428835	0.556034	122.661	246.725	334.352	75.936	334.352
gene	Wono170050	0.359431	0.405942	196.851	334.379	169.582	229.487	334.379
gene	Wono281020	0.715184	0.867253	334.412	124.152	8.42233	0.602667	334.412
gene	Wono105720	0.982044	0.993905	6.11467	334.414	0	0	334.414
gene	Wono243770	0.364344	0.418446	219.077	230.135	334.428	134.252	334.428
gene	Wono124460	0.882812	0.955752	0.651	334.513	25.824	17.9297	334.513
gene	Wono252790	0.409713	0.519756	188.666	212.516	334.546	80.8093	334.546
gene	Wono474950	0.793087	0.913035	3.07067	80.7827	3.43467	334.571	334.571
gene	Wono019520	0.560441	0.738564	73.7557	334.745	188.788	0	334.745
gene	Wono052110	0.487606	0.649721	98.9397	334.858	252.941	0	334.858
gene	Wono097390	0.998095	0.999364	0	0	0.639333	334.904	334.904
gene	Wono133330	0.378513	0.452694	105.077	334.914	305.976	138.849	334.914
gene	Wono345260	0.817413	0.925543	47.232	21.0283	6.551	334.919	334.919
gene	Wono491250	0.368691	0.429233	147.449	334.952	249.323	176.767	334.952
gene	Wono111520	0.62369	0.798879	45.3863	117.426	335.123	39.3877	335.123
gene	Wono264440	0.430911	0.559779	182.103	211.447	335.15	49.0707	335.15
gene	Wono335690	0.568488	0.746982	99.4373	141.337	335.202	13.662	335.202
gene	Wono226510	0.822201	0.927917	22.3857	41.334	335.219	8.77067	335.219
gene	Wono426880	0.974232	0.991184	8.01667	335.331	0	0.852667	335.331
gene	Wono128740	0.599812	0.777604	2.65	221.086	0	335.342	335.342
gene	Wono468420	0.983829	0.994521	0.672667	2.848	335.536	1.99433	335.536
gene	Wono403920	0.403244	0.506704	53.918	269.311	335.547	173.343	335.547
gene	Wono403890	0.985723	0.995172	3.35667	335.638	1.50467	0	335.638
gene	Wono144760	0.505604	0.674056	77.971	176.917	335.677	73.348	335.677
gene	Wono389150	0.506182	0.674809	28.7243	335.688	191.01	107.754	335.688
gene	Wono238760	0.505344	0.673717	335.739	324.797	3.53667	0.304333	335.739
gene	Wono309150	0.405076	0.510443	91.0937	188.14	335.746	213.866	335.746
gene	Wono368490	0.832416	0.932892	5.787	335.774	12.2793	49.5327	335.774
gene	Wono047090	0.65615	0.82532	20.0793	99.4463	335.79	56.4423	335.79
gene	Wono383720	0.343724	0.363564	291.908	148.915	200.396	335.839	335.839
gene	Wono019060	0.696254	0.854581	17.873	128.659	335.885	0	335.885
gene	Wono092310	0.704684	0.860308	112.413	335.929	28.3663	0	335.929
gene	Wono288840	0.936393	0.977357	20.317	335.961	2.504	0	335.961
gene	Wono379530	0.486489	0.648152	67.5733	25.6437	261.48	336.033	336.033
gene	Wono093050	0.447064	0.587729	118.996	336.126	218.172	78.557	336.126
gene	Wono019050	0.901037	0.963389	13.6237	21.5467	336.134	1.748	336.134
gene	Wono343450	0.657904	0.826674	32.7103	74.7123	67.384	336.181	336.181
gene	Wono384820	0.492661	0.656735	101.598	336.26	221.414	23.2673	336.26
gene	Wono311710	0.37071	0.434158	58.66	184.479	327.673	336.261	336.261
gene	Wono041440	0.677146	0.841071	336.277	11.4763	61.5547	87.3013	336.277
gene	Wono045120	0.574449	0.753067	94.4513	149.663	336.289	5.00733	336.289
gene	Wono407320	0.316972	0.281716	236.041	336.294	249.151	239.473	336.294
gene	Wono135700	0.35793	0.402054	178.064	301.626	336.419	123.791	336.419
gene	Wono295770	0.440959	0.577405	336.446	278.054	135.99	12.4967	336.446
gene	Wono308080	0.614356	0.79076	117.446	336.479	89.643	4.12533	336.479
gene	Wono423670	0.999018	0.999672	0.330667	336.507	0	0	336.507
gene	Wono463940	0.932224	0.975766	336.533	24.467	0	0	336.533
gene	Wono043980	0.606887	0.784082	39.7657	25.235	153.031	336.597	336.597
gene	Wono415320	0.457629	0.604942	64.5367	129.934	204.456	336.597	336.597
gene	Wono387720	0.871057	0.950656	29.8343	336.642	17.6123	2.38667	336.642
gene	Wono484300	0.955115	0.984335	14.3677	336.663	0	1.45367	336.663
gene	Wono470940	0.613041	0.789596	336.763	212.283	0.286	0	336.763
gene	Wono056500	0.84146	0.937197	0	0.487667	62.9667	336.789	336.789
gene	Wono404000	0.862482	0.946852	23.0643	336.796	14.5703	16.0657	336.796
gene	Wono130590	0.358583	0.403748	78.2267	201.093	336.82	323.168	336.82
gene	Wono074950	0.44756	0.588554	85.5363	217.625	337.016	112.83	337.016
gene	Wono142780	0.874441	0.952137	8.516	38.8697	1.01467	337.079	337.079
gene	Wono100670	0.539659	0.715659	337.301	10.845	276.88	0	337.301
gene	Wono224620	0.387485	0.473085	38.537	300.859	193.967	337.412	337.412
gene	Wono343300	0.73679	0.88092	120.552	337.454	0	0	337.454
gene	Wono244710	0.886517	0.95733	0.319333	5.81833	37.063	337.479	337.479
gene	Wono199250	0.850858	0.941572	337.648	47.4167	5.61433	6.15333	337.648
gene	Wono261540	0.65436	0.82393	69.1377	337.674	76.432	32.7937	337.674
gene	Wono145390	0.747448	0.887371	5.08067	337.676	35.9727	73.0427	337.676
gene	Wono117830	0.726814	0.874711	337.787	119.183	7.49333	0.286333	337.787
gene	Wono395130	0.786387	0.909454	9.46833	337.868	45.593	36.7167	337.868
gene	Wono492050	0.508415	0.677701	134.523	142.695	337.928	49.524	337.928
gene	Wono228840	0.753949	0.891216	103.975	338.021	1.60033	4.738	338.021
gene	Wono364410	0.959935	0.986088	13.827	338.148	0	0.286333	338.148
gene	Wono465230	0.677261	0.841155	70.0253	338.186	33.5033	57.629	338.186
gene	Wono147000	0.448582	0.590251	206.838	152.973	338.254	55.9867	338.254
gene	Wono481080	0.561638	0.739832	14.6457	236.081	338.285	13.3063	338.285
gene	Wono186310	0.649343	0.819994	116.004	338.358	53.7913	12.924	338.358
gene	Wono103530	0.896385	0.96147	338.43	38.8337	0.286	0	338.43
gene	Wono437780	0.496528	0.662004	57.8353	338.444	168.129	117.213	338.444
gene	Wono213450	1	1	0	0	0	338.496	338.496
gene	Wono214880	0.601786	0.779427	61.3183	162.686	338.518	0	338.518
gene	Wono314250	0.493638	0.658075	45.8057	214.882	338.649	86.69	338.649
gene	Wono392940	0.915383	0.969187	338.652	8.60667	17.6963	5.00167	338.652
gene	Wono293240	0.344379	0.365408	165.973	319.217	338.658	159.539	338.658
gene	Wono326420	0.567924	0.746401	138.632	338.721	73.1267	45.9397	338.721
gene	Wono321970	0.428138	0.554769	228.784	51.2173	338.789	172.516	338.789
gene	Wono186710	0.746697	0.886923	78.5587	338.791	35.8007	0.569333	338.791
gene	Wono353360	0.722701	0.8721	130.034	338.895	0	0	338.895
gene	Wono394500	0.598521	0.776405	17.6123	94.5647	115.155	338.903	338.903
gene	Wono482340	0.891208	0.959309	11.8403	21.1137	339.066	8.43667	339.066
gene	Wono376230	0.333917	0.335082	124.23	257.891	294.328	339.114	339.114
gene	Wono022540	0.808961	0.921282	79.8143	339.187	0.286	0	339.187
gene	Wono476560	0.662258	0.830005	339.205	156.293	15.8397	0.857	339.205
gene	Wono004140	0.325725	0.309975	336.301	210.085	155.901	339.257	339.257
gene	Wono318390	0.381827	0.460337	13.7973	317.353	339.317	218.2	339.317
gene	Wono103100	0.529889	0.704271	40.6367	260.442	0	339.364	339.364
gene	Wono485150	0.733478	0.878878	15.9043	93.664	339.424	13.7673	339.424
gene	Wono180820	0.372434	0.438319	107.725	300.024	339.452	164.242	339.452
gene	Wono413520	0.745766	0.886366	22.7987	79.5783	13.3433	339.452	339.452
gene	Wono198050	0.80386	0.918667	339.643	82.8723	0	0	339.643
gene	Wono017990	0.565214	0.743586	22.8387	61.211	339.644	177.219	339.644
gene	Wono256990	0.860086	0.945775	55.2633	339.716	0	0	339.716
gene	Wono328110	0.516897	0.68846	35.8097	191.116	90.6097	339.748	339.748
gene	Wono075990	0.398266	0.496372	260.543	206.219	339.823	46.6697	339.823
gene	Wono421290	1	1	0	339.848	0	0	339.848
gene	Wono456120	0.434959	0.566978	97.142	218.404	339.858	125.952	339.858
gene	Wono392180	0.505656	0.674123	339.872	331.696	0.573667	0	339.872
gene	Wono009820	0.365907	0.422356	91.262	339.937	179.702	318.123	339.937
gene	Wono174720	0.355156	0.394779	173.868	305.295	340.079	138.307	340.079
gene	Wono459820	0.945269	0.9807	0	19.691	340.087	0	340.087
gene	Wono385410	0.68829	0.849041	12.944	141.116	340.18	0	340.18
gene	Wono456270	0.504658	0.67282	57.6723	181.164	340.184	95.0673	340.184
gene	Wono052890	0.788002	0.910322	38.1657	340.227	26.345	27.0217	340.227
gene	Wono016120	0.984643	0.994801	340.361	1.82567	2.911	0.571667	340.361
gene	Wono130940	0.835358	0.934303	8.45167	26.3953	32.2393	340.381	340.381
gene	Wono253400	0.325957	0.310704	275.301	340.382	277.011	151.561	340.382
gene	Wono110870	0.923047	0.97221	27.551	340.487	0.835	0	340.487
gene	Wono313270	0.375444	0.445496	194.158	257.121	340.666	115.424	340.666
gene	Wono405360	0.482001	0.641772	259.246	90.2347	340.751	16.719	340.751
gene	Wono486570	0.501658	0.66887	116.343	341.136	150.09	72.449	341.136
gene	Wono011280	0.99301	0.997654	341.151	0	2.40133	0	341.151
gene	Wono381840	0.415989	0.532031	341.154	331.563	109.358	38.0273	341.154
gene	Wono314120	0.698206	0.855919	124.744	341.219	22.746	0	341.219
gene	Wono168820	0.902394	0.963946	36.9207	341.343	0	0	341.343
gene	Wono002530	0.395432	0.490373	195.397	200.137	341.411	126.443	341.411
gene	Wono278830	0.490513	0.653773	59.1553	30.6987	264.893	341.536	341.536
gene	Wono429080	0.355339	0.395261	193.369	341.553	285.882	140.4	341.553
gene	Wono132120	0.422653	0.544664	177.316	140.732	341.607	148.59	341.607
gene	Wono227560	0.331899	0.329011	175.838	259.918	341.654	251.981	341.654
gene	Wono248170	0.427321	0.55328	242.073	157.858	341.694	57.993	341.694
gene	Wono134030	0.500995	0.667991	32.6593	307.681	341.698	0	341.698
gene	Wono149260	0.962744	0.987101	6.12233	341.759	5.967	1.136	341.759
gene	Wono006100	0.839087	0.936076	342.136	52.744	12.586	0.281667	342.136
gene	Wono097830	0.336235	0.341964	136.249	200.388	338.816	342.156	342.156
gene	Wono161360	0.990815	0.99691	1.245	1.92733	342.204	0	342.204
gene	Wono243350	1	1	0	0	0	342.292	342.292
gene	Wono477310	0.942016	0.979482	11.254	342.365	9.53333	0.286333	342.365
gene	Wono450970	0.478721	0.637034	77.7333	185.341	109.827	342.458	342.458
gene	Wono044480	0.633549	0.807196	73.9073	115.471	342.543	8.752	342.543
gene	Wono372590	0.979584	0.993053	2.67733	342.577	3.024	1.43833	342.577
gene	Wono191660	0.525814	0.699396	2.72933	1.82533	342.607	304.413	342.607
gene	Wono262340	0.390408	0.479526	131.868	342.631	339.021	64.1023	342.631
gene	Wono094640	0.347634	0.374471	342.65	228.072	318.299	96.6417	342.65
gene	Wono335670	0.54072	0.716872	144.013	342.762	140.351	6.772	342.762
gene	Wono060370	0.746489	0.886798	111.774	3.66733	1.01467	342.916	342.916
gene	Wono385730	0.333603	0.334142	202.198	342.985	317.85	165.091	342.985
gene	Wono078290	0.761836	0.895794	83.477	23.4877	343.073	0.286333	343.073
gene	Wono455940	0.55981	0.737894	174.902	70.671	343.079	24.1963	343.079
gene	Wono196960	0.661426	0.829372	23.6927	105.632	46.3397	343.171	343.171
gene	Wono268890	0.881076	0.955008	343.194	17.721	28.6017	0	343.194
gene	Wono429170	0.472092	0.627257	172.672	208.569	343.265	2.60833	343.265
gene	Wono471390	0.448008	0.5893	87.5283	343.276	230.816	104.607	343.276
gene	Wono081470	0.304639	0.239142	296.494	253.983	343.281	233.087	343.281
gene	Wono158920	0.35456	0.393201	159.134	232.991	343.296	232.81	343.296
gene	Wono047930	0.451905	0.595715	343.344	100.388	92.451	223.588	343.344
gene	Wono157640	0.360999	0.40997	207.247	238.66	343.372	161.893	343.372
gene	Wono079000	0.478377	0.636533	49.9013	343.394	247.156	77.3803	343.394
gene	Wono283750	0.982742	0.994146	0.672667	343.428	4.24067	1.11767	343.428
gene	Wono249970	0.597898	0.775825	29.0503	202.076	343.67	0	343.67
gene	Wono315610	0.433028	0.56356	91.0697	225.023	343.72	133.948	343.72
gene	Wono413280	0.995305	0.998428	343.838	0.954333	0.667667	0	343.838
gene	Wono145160	0.524758	0.69812	36.7867	108.875	343.862	165.754	343.862
gene	Wono026120	0.706961	0.861832	18.5107	343.871	124.025	0	343.871
gene	Wono038670	0.347307	0.373568	172.637	213.225	260.464	343.919	343.919
gene	Wono414520	0.637206	0.810216	344.02	170.398	23.703	1.767	344.02
gene	Wono331690	0.989021	0.9963	0	344.08	0	3.81967	344.08
gene	Wono207400	0.387065	0.472152	189.631	290.188	344.083	65.0507	344.083
gene	Wono159740	0.30868	0.253466	206.777	243.148	320.876	344.169	344.169
gene	Wono102020	0.36317	0.415488	161.59	219.306	344.282	222.815	344.282
gene	Wono049410	0.716231	0.867934	26.069	109.788	344.344	0.571667	344.344
gene	Wono382380	0.983354	0.994358	2.38567	2.88433	344.411	0.56	344.411
gene	Wono312480	0.440134	0.575989	113.604	201.118	344.449	123.429	344.449
gene	Wono010670	0.432515	0.562647	114.619	124.61	212.853	344.559	344.559
gene	Wono228630	0.328178	0.317625	130.268	235.038	340.152	344.609	344.609
gene	Wono058670	0.950036	0.982469	16.6847	1.44633	344.751	0	344.751
gene	Wono063070	0.343125	0.36187	344.78	314.082	273.379	72.582	344.78
gene	Wono381650	0.314924	0.274875	181.703	344.795	297.527	270.828	344.795
gene	Wono007420	0.900191	0.963041	14.7793	22.432	1.02167	344.827	344.827
gene	Wono034200	0.997423	0.999139	0.319333	0	344.867	0.571667	344.867
gene	Wono179820	0.986587	0.995468	4.68933	344.91	0	0	344.91
gene	Wono382290	0.359533	0.406204	270.109	76.0047	268.326	344.922	344.922
gene	Wono345000	0.482643	0.642691	268.597	344.94	91.472	9.68167	344.94
gene	Wono013400	1	1	0	0	0	345.209	345.209
gene	Wono437820	0.955006	0.984295	3.05633	6.96067	345.253	6.24933	345.253
gene	Wono037410	0.750326	0.889082	114.898	345.294	0	0	345.294
gene	Wono152540	1	1	0	0	0	345.385	345.385
gene	Wono485070	0.729995	0.876709	30.0333	345.388	88.498	9.218	345.388
gene	Wono480310	0.537425	0.713092	0.992	0.966333	345.45	295.379	345.45
gene	Wono101280	0.939247	0.978439	20.9403	345.491	1.407	0	345.491
gene	Wono350490	0.531776	0.706503	31.5823	345.519	269.102	3.542	345.519
gene	Wono007130	0.700677	0.857603	7.46867	43.2477	345.563	96.905	345.563
gene	Wono466420	0.804773	0.919138	62.0037	16.3707	345.595	5.462	345.595
gene	Wono173870	0.573297	0.751901	152.157	345.624	104.518	0.571667	345.624
gene	Wono436430	0.810326	0.921976	66.573	14.351	345.725	0	345.725
gene	Wono290800	0.619267	0.795062	345.79	47.3037	45.1463	120.146	345.79
gene	Wono155920	0.393398	0.486015	161.197	345.793	205.342	166.658	345.793
gene	Wono038740	0.978277	0.992598	0	345.826	7.67933	0	345.826
gene	Wono349590	0.344283	0.365137	104.37	235.476	318.943	345.896	345.896
gene	Wono354550	0.291597	0.190202	345.916	264.068	328.776	247.522	345.916
gene	Wono019470	0.412184	0.524634	136.982	249.406	345.918	106.926	345.918
gene	Wono318890	0.951785	0.983114	3.75333	10.8443	346.015	2.93067	346.015
gene	Wono409970	0.912915	0.968203	20.2833	346.06	3.96967	8.75833	346.06
gene	Wono095390	0.407822	0.515983	142.204	156.571	346.115	203.802	346.115
gene	Wono463500	0.975174	0.991514	8.81167	0	346.118	0	346.118
gene	Wono315240	0.991327	0.997084	1.30867	346.13	0	1.71967	346.13
gene	Wono391910	0.502666	0.670203	96.36	8.94	346.202	237.229	346.202
gene	Wono417090	0.378909	0.453614	198.891	338.62	346.549	30.5373	346.549
gene	Wono220370	0.587713	0.766163	121.219	346.661	46.2173	75.751	346.661
gene	Wono192830	0.608694	0.785713	92.9243	123.016	346.693	6.935	346.693
gene	Wono309000	0.445245	0.584682	95.3457	346.719	271.347	65.303	346.719
gene	Wono066160	0.930334	0.975039	19.381	5.68967	346.792	0.898	346.792
gene	Wono026500	0.973872	0.991057	3.73567	0	347.01	5.57433	347.01
gene	Wono390070	0.628527	0.802993	2.39767	0	347.016	202.697	347.016
gene	Wono187560	0.483408	0.643785	77.971	169.03	347.029	123.85	347.029
gene	Wono397930	0.976476	0.99197	2.31767	6.04267	347.034	0	347.034
gene	Wono141070	0.583396	0.761966	347.048	37.1363	161.188	49.5037	347.048
gene	Wono242640	0.869548	0.949992	347.05	22.7303	13.2723	16.0627	347.05
gene	Wono055940	0.564632	0.742978	74.3357	165.426	347.103	27.878	347.103
gene	Wono207250	0.401495	0.503102	109.928	284.401	347.174	123.201	347.174
gene	Wono183260	0.408798	0.517934	32.9627	223.322	245.854	347.213	347.213
gene	Wono340300	0.537941	0.713687	207.873	88.3107	347.231	2.06733	347.231
gene	Wono142340	0.677745	0.841507	70.1317	94.6663	347.233	0.304333	347.233
gene	Wono166820	0.349546	0.379714	194.826	347.371	343.583	107.999	347.371
gene	Wono434110	0.636195	0.809385	14.8727	183.2	347.375	0.571667	347.375
gene	Wono058810	0.761839	0.895795	13.245	92.4827	347.453	2.891	347.453
gene	Wono088120	0.580488	0.759104	106.219	138.809	347.662	6.22267	347.662
gene	Wono395070	0.929084	0.974557	4.06633	347.715	22.1927	0.281667	347.715
gene	Wono235210	0.731239	0.877486	26.7417	347.741	62.1317	38.936	347.741
gene	Wono058630	0.995668	0.99855	347.882	0.966333	0.547333	0	347.882
gene	Wono179790	1	1	0	0	348.006	0	348.006
gene	Wono037350	0.505033	0.673311	69.923	267.899	348.055	3.29533	348.055
gene	Wono037850	0.959617	0.985972	10.2067	348.068	0.319667	4.12133	348.068
gene	Wono382340	0.460606	0.609649	76.806	316.774	348.116	14.083	348.116
gene	Wono237060	0.783961	0.908142	348.142	0	95.939	0	348.142
gene	Wono468670	0.594941	0.773053	77.337	157.07	348.151	2.62833	348.151
gene	Wono125780	0.945127	0.980647	17.7967	348.161	2.41733	0	348.161
ncRNA_gene	Wono000221	0.381554	0.459712	126.267	140.821	297.296	348.199	348.199
gene	Wono163410	0.499633	0.666177	75.4247	160.245	113.054	348.212	348.212
gene	Wono099280	0.398907	0.497717	114.426	185.539	348.255	224.803	348.255
gene	Wono118890	0.48877	0.651349	103.3	209.279	348.316	51.7427	348.316
gene	Wono251830	0.323061	0.301537	243.007	297.184	348.406	189.855	348.406
gene	Wono287190	0.766213	0.898293	45.6277	348.462	24.858	35.837	348.462
gene	Wono479930	0.609326	0.78628	14.229	16.2977	348.476	192.902	348.476
gene	Wono120500	0.485538	0.646809	67.678	146.145	348.554	155.495	348.554
gene	Wono146780	0.646291	0.81757	17.315	95.9363	77.5153	348.566	348.566
gene	Wono484160	0.491015	0.654467	143.964	196.02	348.701	21.479	348.701
gene	Wono263170	0.882719	0.955712	46.0453	348.715	0.286	0	348.715
gene	Wono022150	0.386324	0.470499	131.831	303.971	348.782	118.241	348.782
gene	Wono294540	0.961376	0.986608	348.788	13.4783	0.534333	0	348.788
gene	Wono074370	0.616033	0.792236	22.3687	46.3167	348.797	148.717	348.797
gene	Wono027630	0.275382	0.122892	348.854	332.727	286.703	298.518	348.854
gene	Wono339110	0.999051	0.999683	0.331667	348.975	0	0	348.975
gene	Wono323020	0.411822	0.523923	291.162	103.267	349.025	104.059	349.025
gene	Wono454560	0.650988	0.821291	178.692	349.078	2.691	5.767	349.078
gene	Wono037580	0.44796	0.589219	153.161	75.6387	201.385	349.078	349.078
gene	Wono083400	0.381047	0.45855	123.439	269.056	349.221	174.762	349.221
gene	Wono237290	0.96411	0.987591	349.331	2.868	10.1363	0	349.331
gene	Wono123340	0.903216	0.964282	11.1003	26.054	349.363	0.281667	349.363
gene	Wono248890	0.806565	0.920058	6.81033	349.471	74.5957	2.40633	349.471
gene	Wono440910	0.41822	0.536305	281.866	349.57	66.8897	137.527	349.57
gene	Wono215890	0.465657	0.617498	258.228	133.898	349.571	9.00833	349.571
gene	Wono246110	0.631072	0.805132	68.8083	121.256	349.68	14.36	349.68
gene	Wono018500	0.492197	0.656097	141.567	174.547	349.712	44.6877	349.712
gene	Wono313410	0.401448	0.503006	221.116	250.912	349.714	49.389	349.714
gene	Wono365820	0.417335	0.534614	93.9547	349.822	234.605	159.848	349.822
gene	Wono052520	0.994501	0.998157	1.93433	349.852	0	0	349.852
gene	Wono335130	0.854421	0.943206	58.9467	349.884	0.667667	0	349.884
gene	Wono077330	0.582252	0.760844	46.8783	204.159	0	349.893	349.893
gene	Wono340150	0.565061	0.743427	349.951	159.36	109.406	0.597	349.951
gene	Wono023550	1	1	0	0	349.956	0	349.956
gene	Wono267060	0.519607	0.691823	350.017	323.602	0	0	350.017
ncRNA_gene	Wono018201	0.952805	0.983489	350.092	5.76567	0	11.5753	350.092
gene	Wono089210	0.861824	0.946557	47.604	8.53	350.117	0	350.117
gene	Wono177500	0.647808	0.818777	350.469	25.6977	107.875	56.9657	350.469
gene	Wono195450	0.987016	0.995615	0.686	3.333	350.566	0.592667	350.566
gene	Wono417760	0.432359	0.56237	151.215	309.117	350.625	0	350.625
gene	Wono415950	0.528613	0.702752	100.94	350.649	202.806	8.94367	350.649
gene	Wono270550	0.932411	0.975837	17.0157	350.673	6.94167	1.46233	350.673
gene	Wono182780	0.770623	0.900783	19.234	1.82567	350.686	83.3227	350.686
gene	Wono281520	0.988817	0.99623	3.96633	350.693	0	0	350.693
gene	Wono059010	0.961382	0.98661	11.919	0.458333	350.717	1.71067	350.717
gene	Wono197380	0.581885	0.760483	132.661	110.536	350.779	8.857	350.779
gene	Wono218170	0.986659	0.995493	4.743	0	350.791	0	350.791
gene	Wono422700	0.468118	0.621262	75.328	200.184	350.867	123.149	350.867
gene	Wono086150	0.447398	0.588284	318.074	114.701	350.871	0.602667	350.871
gene	Wono049420	0.346505	0.371346	350.927	265.601	300.237	95.9953	350.927
gene	Wono479680	0.840457	0.936724	21.349	15.153	350.943	30.117	350.943
gene	Wono056290	0.631497	0.805487	74.8697	76.0333	351.049	53.9473	351.049
gene	Wono298920	0.662555	0.83023	4.10167	351.107	171.209	3.51133	351.107
gene	Wono309330	0.584302	0.762852	18.2613	351.127	223.014	8.53133	351.127
gene	Wono255570	0.508413	0.677698	146.943	351.273	190.081	2.62367	351.273
gene	Wono160060	0.456287	0.602798	351.281	115.28	166.083	137.226	351.281
gene	Wono269750	0.381122	0.458723	134.018	351.355	268.864	167.658	351.355
gene	Wono319240	0.477611	0.635415	74.4947	351.37	309.818	0	351.37
gene	Wono157010	0.535446	0.710799	22.3473	219.703	351.402	62.8267	351.402
gene	Wono226570	0.593372	0.771572	123.669	13.6387	351.409	103.508	351.409
gene	Wono083480	0.53294	0.707872	12.9027	39.2703	255.89	351.517	351.517
gene	Wono479770	0.999057	0.999685	0.331667	351.522	0	0	351.522
gene	Wono246180	0.901615	0.963626	38.361	351.545	0	0	351.545
gene	Wono321130	0.483603	0.644063	43.3967	239.49	351.584	92.5397	351.584
gene	Wono259610	0.333974	0.335252	169.638	351.602	198.817	332.726	351.602
gene	Wono413630	0.61978	0.795508	19.6663	190.811	351.663	5.26	351.663
gene	Wono240110	1	1	0	351.76	0	0	351.76
gene	Wono263400	0.365739	0.421936	188.824	351.801	343.752	77.514	351.801
gene	Wono330840	0.741269	0.883654	30.5313	42.2897	351.93	50.0157	351.93
gene	Wono227360	0.295446	0.205097	223.245	288.993	327.4	352.092	352.092
gene	Wono465590	0.991357	0.997094	0.686	2.384	352.127	0	352.127
gene	Wono243080	0.54363	0.720171	144.286	352.146	151.335	0	352.146
gene	Wono366500	0.625894	0.800762	54.6327	155.919	352.261	0	352.261
gene	Wono008750	0.65773	0.82654	96.8923	352.287	86.431	0	352.287
gene	Wono210970	0.574771	0.753392	69.0137	88.6523	352.34	103.003	352.34
gene	Wono410460	0.592431	0.770679	352.362	235.008	7.40333	0	352.362
gene	Wono443890	0.594251	0.772404	99.565	141.083	352.448	0	352.448
gene	Wono061870	0.384338	0.466041	252.45	241.741	352.522	70.507	352.522
gene	Wono067670	0.421908	0.543272	173.756	352.558	304.332	4.98267	352.558
gene	Wono119790	0.511424	0.681559	53.109	78.855	204.959	352.68	352.68
gene	Wono299140	0.9771	0.992188	0	352.699	8.266	0	352.699
gene	Wono199210	0.502508	0.669994	155.776	352.771	153.699	39.7747	352.771
ncRNA_gene	Wono007781	0.890589	0.959049	23.5753	352.795	0.547333	19.219	352.795
gene	Wono096800	0.330364	0.324345	129.338	265.935	352.821	319.882	352.821
gene	Wono477740	0.930445	0.975082	6.07133	352.842	5.38267	14.9227	352.842
gene	Wono062190	0.727713	0.875278	39.723	352.896	52.2313	40.088	352.896
gene	Wono347870	0.376347	0.447625	97.092	214.781	272.944	352.911	352.911
gene	Wono390280	0.323863	0.304091	202.378	205.803	353.126	329.05	353.126
gene	Wono314780	0.362022	0.412578	229.305	353.141	251.856	141.168	353.141
gene	Wono344940	0.312149	0.265469	145.007	353.178	289.053	344.201	353.178
gene	Wono440570	0.972801	0.99068	0.627	9.248	0	353.193	353.193
gene	Wono412980	0.86598	0.948413	54.078	353.313	0.319667	0.281667	353.313
gene	Wono128330	0.968441	0.989138	5.004	5.084	1.42667	353.348	353.348
gene	Wono106290	0.517798	0.689581	215.331	353.353	72.634	41.097	353.353
gene	Wono102250	0.915302	0.969155	4.08967	14.597	353.44	14.019	353.44
gene	Wono323760	0.794928	0.914008	353.441	90.893	0	0.286333	353.441
gene	Wono180070	0.554823	0.732541	251.229	32.4397	353.536	0	353.536
gene	Wono357320	0.507029	0.675908	99.4613	353.624	202.478	41.881	353.624
gene	Wono196540	0.434829	0.566748	42.8207	353.644	132.406	284.425	353.644
gene	Wono486250	0.664629	0.8318	353.722	47.0757	131.412	0	353.722
gene	Wono454040	0.826738	0.930142	1.34633	353.829	0	72.807	353.829
gene	Wono029650	1	1	0	0	0	353.885	353.885
gene	Wono294790	0.97665	0.99203	6.357	353.929	0	2.105	353.929
gene	Wono395540	0.762711	0.896296	5.76367	353.995	89.5403	14.8283	353.995
gene	Wono027840	0.546616	0.72352	74.633	158.321	354.023	60.6867	354.023
gene	Wono262600	0.967398	0.988766	0	0	11.9337	354.106	354.106
gene	Wono065770	0.335839	0.340795	144.944	354.285	261.294	294.402	354.285
gene	Wono046890	0.378997	0.453819	178.925	185.119	354.366	216.6	354.366
gene	Wono202670	0.67086	0.836459	79.5793	354.634	93.8433	0.569333	354.634
gene	Wono298110	0.9991	0.9997	0.319333	354.683	0	0	354.683
ncRNA_gene	Wono003691	0.66377	0.831151	45.6907	129.623	354.869	4.44367	354.869
gene	Wono044840	0.994602	0.998191	355.128	1.92733	0	0	355.128
gene	Wono144670	0.481259	0.640706	45.3093	355.215	314.836	22.734	355.215
gene	Wono418090	0.407088	0.51451	122.194	276.527	118.649	355.222	355.222
gene	Wono425520	0.654206	0.82381	93.4147	94.3503	355.232	0	355.232
gene	Wono319390	0.76971	0.90027	101.668	0.487667	355.232	4.12633	355.232
gene	Wono179960	0.679779	0.842978	38.721	355.31	50.0487	78.6053	355.31
gene	Wono466070	0.403746	0.507732	126.677	313.313	355.332	84.7653	355.332
gene	Wono435740	0.888632	0.958225	0	0	44.5447	355.431	355.431
gene	Wono419590	0.501143	0.668187	62.73	153.238	355.482	137.893	355.482
gene	Wono028110	0.457891	0.605359	94.9397	216.237	355.802	110.065	355.802
gene	Wono264740	0.338606	0.348904	214.086	355.843	300.978	179.999	355.843
gene	Wono315270	0.300394	0.22368	228.458	349.134	355.936	251.368	355.936
gene	Wono091500	0.656474	0.82557	133.56	355.999	52.444	0.286333	355.999
gene	Wono329800	0.504562	0.672695	356.28	14.6593	323.36	11.8177	356.28
gene	Wono050090	0.692289	0.851839	9.88733	356.331	111.329	37.167	356.331
gene	Wono086790	0.445689	0.585427	180.002	262.123	356.404	1.142	356.404
gene	Wono375760	0.975747	0.991715	8.85867	0	356.406	0	356.406
gene	Wono343340	1	1	0	0	0	356.422	356.422
gene	Wono333800	0.32229	0.299069	155.285	356.444	320.626	273.617	356.444
gene	Wono365990	0.716514	0.868118	81.838	59.2157	356.514	0	356.514
gene	Wono327650	0.599929	0.777712	70.411	356.515	167.335	0	356.515
gene	Wono144870	0.517517	0.689232	61.181	116.099	356.542	155.126	356.542
gene	Wono450420	0.55722	0.735125	80.443	172.739	356.646	30.218	356.646
gene	Wono044500	0.360403	0.408443	107.364	313.302	356.676	212.317	356.676
gene	Wono013640	0.810693	0.922162	45.5	356.726	37.8003	0	356.726
gene	Wono124140	0.45752	0.604768	102.642	83.9623	356.744	236.386	356.744
gene	Wono374390	0.628645	0.803092	43.1443	70.4867	97.1343	356.792	356.792
gene	Wono306380	0.818124	0.925897	19.358	356.805	50.702	9.261	356.805
gene	Wono160990	0.521331	0.693944	356.818	327.619	0	0	356.818
gene	Wono209430	0.4039	0.508046	241.004	241.987	356.995	43.8843	356.995
gene	Wono052600	0.947485	0.981525	17.8693	1.91833	0	357.016	357.016
gene	Wono274370	0.475189	0.631859	98.9353	240.626	357.025	54.7457	357.025
gene	Wono035000	0.402442	0.505056	148.17	171.145	357.073	210.879	357.073
gene	Wono376710	0.466767	0.619201	234.01	357.12	171.991	1.97133	357.12
gene	Wono370890	0.959829	0.986049	0	13.4883	357.167	1.46	357.167
gene	Wono421620	0.687959	0.848809	38.9837	123.023	357.178	0	357.178
gene	Wono159440	0.802859	0.918151	78.9643	357.403	4.10033	4.695	357.403
gene	Wono335660	0.396759	0.493192	357.456	255.015	260.263	28.206	357.456
gene	Wono247840	0.983397	0.994372	6.035	0	357.46	0	357.46
gene	Wono225420	0.804155	0.91882	42.7443	43.203	357.556	1.13233	357.556
gene	Wono221470	0.397705	0.495192	169.736	325.533	357.598	46.2867	357.598
gene	Wono067220	0.760298	0.894909	32.1593	67.8217	357.617	12.766	357.617
gene	Wono324390	0.380424	0.457118	103.254	260.937	218.276	357.639	357.639
gene	Wono019710	0.357239	0.40025	170.067	280.539	357.665	192.923	357.665
gene	Wono243270	0.996253	0.998746	0.330667	357.702	1.01467	0	357.702
gene	Wono393240	0.598665	0.776539	55.438	135.798	48.687	357.889	357.889
gene	Wono063010	0.958258	0.98548	15.5917	357.937	0	0	357.937
gene	Wono496220	0.38412	0.465549	111.572	286.865	358.018	175.592	358.018
gene	Wono371670	0.478973	0.6374	358.096	103.923	285.054	0.56	358.096
gene	Wono237430	0.373558	0.441012	110.969	358.101	310.088	179.465	358.101
gene	Wono119700	0.847714	0.940119	59.878	4.17333	358.115	0.281667	358.115
gene	Wono277980	0.371461	0.435977	56.9103	318.501	230.668	358.188	358.188
gene	Wono354670	0.494997	0.659929	83.46	105.842	358.281	176.221	358.281
gene	Wono180030	0.508319	0.677577	358.312	39.0063	307.274	0.304333	358.312
gene	Wono478060	0.442475	0.579995	89.936	233.011	358.379	128.617	358.379
gene	Wono381160	0.915956	0.969415	358.495	32.894	0	0	358.495
gene	Wono245390	0.870228	0.950292	31.377	358.509	11.5663	10.519	358.509
gene	Wono055040	0.955849	0.984603	16.563	358.578	0	0	358.578
gene	Wono291700	0.341139	0.356215	140.818	318.383	358.642	233.464	358.642
gene	Wono433470	0.625178	0.800151	206.545	358.692	8.50733	0	358.692
gene	Wono259700	0.391862	0.482693	232.644	358.816	262.835	61.3747	358.816
gene	Wono248180	0.362831	0.414631	358.837	311.445	317.814	0.898	358.837
gene	Wono212230	0.448424	0.589989	145.102	225.616	358.867	70.7	358.867
gene	Wono246930	0.89261	0.959896	5.40067	6.72133	31.0593	358.915	358.915
gene	Wono027300	0.427965	0.554453	98.91	237.125	358.922	143.715	358.922
gene	Wono225210	0.444794	0.583923	156.352	280.643	358.97	11.082	358.97
gene	Wono316680	0.454102	0.599284	26.5137	257.916	359.107	147.27	359.107
gene	Wono327790	0.567599	0.746064	58.4287	76.4957	359.215	138.729	359.215
gene	Wono182260	0.727374	0.875064	6.742	359.227	127.9	0	359.227
gene	Wono022840	0.997633	0.999209	0	0	359.247	0.852333	359.247
gene	Wono402160	0.518679	0.690675	79.902	188.39	359.313	65.141	359.313
ncRNA_gene	Wono014601	0.966553	0.988465	1.685	0.487667	10.267	359.477	359.477
gene	Wono277860	0.705319	0.860734	49.2143	49.4883	51.4933	359.494	359.494
gene	Wono453120	0.766723	0.898583	3.741	359.53	57.869	47.778	359.53
gene	Wono427670	0.992432	0.997458	0	359.541	0.972	1.76967	359.541
gene	Wono340420	0.843996	0.938387	66.4593	359.55	0	0	359.55
gene	Wono248340	0.510137	0.679914	55.3507	229.184	359.65	60.822	359.65
gene	Wono252690	0.950487	0.982636	17.232	359.686	1.50467	0	359.686
gene	Wono089990	0.373736	0.441438	277.176	359.738	249.819	75.8133	359.738
gene	Wono441670	0.561107	0.739269	15.29	359.809	151.467	114.683	359.809
gene	Wono260490	0.361052	0.410104	200.457	223.041	359.878	213.373	359.878
gene	Wono421750	0.352099	0.386629	161.564	359.886	214.694	285.972	359.886
gene	Wono123030	0.686418	0.847721	359.887	141.51	21.4757	1.424	359.887
gene	Wono115470	0.817889	0.92578	37.2413	359.941	42.903	0	359.941
gene	Wono000540	0.307153	0.248099	216.792	284.253	359.943	310.881	359.943
gene	Wono055120	0.75905	0.894188	4.42567	58.3533	51.4843	359.956	359.956
gene	Wono120700	0.432966	0.56345	75.4747	204.941	359.987	191.042	359.987
gene	Wono302220	0.878899	0.954071	42.001	360.009	7.60367	0	360.009
gene	Wono373740	0.596843	0.774839	76.0077	45.6947	121.513	360.062	360.062
gene	Wono116010	0.625578	0.800493	36.743	177.888	360.079	0.884333	360.079
gene	Wono088540	0.354237	0.392345	297.634	332.871	360.13	26.0003	360.13
gene	Wono278320	0.404442	0.509152	157.728	360.211	307.828	64.8703	360.211
gene	Wono415890	0.526012	0.699635	166.838	360.272	148.591	9.21133	360.272
gene	Wono299160	0.689547	0.849924	38.2607	94.733	360.319	29.232	360.319
gene	Wono491120	0.330333	0.32425	176.343	360.573	246.253	308.374	360.573
gene	Wono281370	0.875186	0.952462	50.8537	360.573	0	0.569333	360.573
gene	Wono443760	0.520491	0.692913	18.2967	360.59	313.901	0	360.59
gene	Wono111220	0.949053	0.982106	0	360.595	0	19.3573	360.595
gene	Wono453480	0.956728	0.984924	0.330667	360.615	6.09367	9.886	360.615
gene	Wono350920	0.603751	0.781229	73.57	360.616	163.106	0	360.616
gene	Wono074070	0.373151	0.44004	113.069	360.616	217.819	274.904	360.616
gene	Wono287930	0.507588	0.676632	11.0737	31.3227	307.491	360.67	360.67
gene	Wono392440	0.465085	0.616619	52.032	132.266	360.689	230.546	360.689
gene	Wono460040	0.927435	0.973919	20.714	360.707	4.61767	2.891	360.707
gene	Wono208820	0.991014	0.996977	2.70267	0	360.84	0.569333	360.84
gene	Wono463300	0.917618	0.970074	1.93433	15.492	360.859	14.971	360.859
gene	Wono032690	0.99814	0.999379	0.672667	360.924	0	0	360.924
gene	Wono177680	0.841052	0.937004	12.1297	0	360.999	56.0943	360.999
gene	Wono212610	0.36697	0.424995	339.973	361.034	200.499	82.3177	361.034
gene	Wono252860	0.542412	0.718795	33.1463	361.091	23.7643	247.711	361.091
gene	Wono209600	0.506161	0.674781	11.0737	30.4337	310.827	361.126	361.126
gene	Wono039940	0.506364	0.675045	11.0737	30.4337	310.542	361.126	361.126
gene	Wono170360	0.508022	0.677194	11.0737	31.3227	307.491	361.297	361.297
gene	Wono221880	0.340162	0.353408	361.377	210.246	263.673	227.071	361.377
gene	Wono249160	0.506387	0.675075	11.0737	30.4337	310.815	361.439	361.439
gene	Wono183070	0.966376	0.988402	12.5773	361.483	0	0	361.483
gene	Wono052810	0.436252	0.569248	168.412	201.973	361.534	96.809	361.534
gene	Wono456710	0.617979	0.79394	361.556	223.22	0.286	0	361.556
gene	Wono275840	0.92179	0.971718	361.557	29.539	1.13767	0	361.557
ncRNA_gene	Wono010221	0.633273	0.806968	6.883	5.04933	197.448	361.563	361.563
gene	Wono172200	0.41569	0.531453	136.95	174.831	361.582	196.474	361.582
gene	Wono099310	0.49791	0.663868	359.468	361.598	5.166	0	361.598
gene	Wono363860	0.710974	0.864493	361.8	59.205	87.8743	0	361.8
gene	Wono487830	0.964571	0.987756	8.31833	361.814	1.415	3.55633	361.814
gene	Wono042400	0.385241	0.468074	49.4283	168.602	359.531	361.931	361.931
gene	Wono304270	0.747646	0.88749	1.01733	7.186	113.969	361.958	361.958
gene	Wono030990	0.444891	0.584085	362.045	267.056	182.066	2.617	362.045
gene	Wono225600	0.57082	0.749378	362.058	12.2487	257.308	2.66133	362.058
gene	Wono041930	0.333347	0.333375	114.602	306.603	362.091	302.931	362.091
gene	Wono277230	0.686099	0.847494	28.911	117.231	19.6043	362.274	362.274
gene	Wono480620	0.494622	0.659418	74.4933	362.345	106.774	188.958	362.345
gene	Wono344100	0.841408	0.937172	19.6727	362.451	20.411	28.2327	362.451
gene	Wono403130	0.701702	0.858298	362.469	152.889	0.639333	0.56	362.469
gene	Wono413760	0.752657	0.890458	362.503	111.067	8.06067	0	362.503
gene	Wono178180	1	1	362.541	0	0	0	362.541
gene	Wono076280	1	1	0	362.713	0	0	362.713
gene	Wono357240	0.419439	0.538622	141.708	243.15	362.727	117.205	362.727
gene	Wono282730	0.818698	0.926183	68.2673	362.733	2.12167	9.93867	362.733
gene	Wono339070	0.466999	0.619556	75.8937	362.763	295.73	42.4093	362.763
gene	Wono356790	0.387211	0.472475	131.249	235.048	362.766	207.807	362.766
gene	Wono387990	0.636931	0.80999	49.0917	129.236	362.806	28.483	362.806
gene	Wono291850	0.604193	0.781633	14.8903	61.039	362.898	161.805	362.898
gene	Wono467900	0.982848	0.994183	3.07367	362.997	0	3.261	362.997
ncRNA_gene	Wono008541	0.97978	0.993121	7.49167	363.021	0	0	363.021
gene	Wono481190	0.60322	0.780743	40.807	363.137	167.985	30.069	363.137
gene	Wono055780	0.964521	0.987739	3.41767	363.23	9.66167	0.281667	363.23
gene	Wono332050	0.688719	0.849343	7.49367	363.249	72.8823	83.802	363.249
gene	Wono307340	0.529	0.703213	363.273	323.444	0	0	363.273
gene	Wono231430	0.435548	0.568015	21.421	244.757	363.486	204.884	363.486
gene	Wono435260	0.504498	0.67261	140.027	363.564	216.768	0.286333	363.564
gene	Wono030430	0.455956	0.602268	363.666	216.281	46.3257	171.318	363.666
gene	Wono246430	0.649851	0.820396	65.346	47.9647	363.688	82.6493	363.688
gene	Wono223320	0.317664	0.284005	303.71	314.962	363.727	162.609	363.727
gene	Wono265420	0.475755	0.632692	363.747	127.038	265.327	8.45533	363.747
gene	Wono136790	0.390954	0.480718	184.949	305.442	363.773	76.3107	363.773
gene	Wono490180	0.337342	0.345216	363.913	270.861	311.499	132.493	363.913
gene	Wono378790	0.681553	0.844254	111.697	363.963	56.618	1.74233	363.963
gene	Wono325150	0.531437	0.706103	25.421	364.007	64.5	231.02	364.007
gene	Wono251550	0.933687	0.976326	14.8603	364.092	10.9987	0	364.092
gene	Wono152860	0.903217	0.964282	5.78933	364.117	8.283	24.9443	364.117
gene	Wono229800	0.393719	0.486707	142.857	130.805	287.314	364.299	364.299
gene	Wono233990	0.44674	0.587187	105.82	185.663	364.33	159.718	364.33
gene	Wono431060	0.476006	0.633063	51.6327	29.9577	319.557	364.411	364.411
gene	Wono146010	0.344797	0.366581	137.014	364.414	354.127	201.339	364.414
gene	Wono043600	0.768894	0.89981	364.424	0.458333	82.7147	26.362	364.424
gene	Wono047510	0.652815	0.822724	72.99	69.002	364.43	51.8223	364.43
gene	Wono107640	0.596058	0.774104	106.554	364.466	87.0453	53.3953	364.466
gene	Wono240470	0.822799	0.928212	78.5047	0	364.52	0	364.52
gene	Wono459580	0.470815	0.625341	364.538	84.6813	325.051	0	364.538
gene	Wono462970	0.437921	0.572161	202.546	240.819	364.576	24.5737	364.576
gene	Wono407740	0.425396	0.54975	220.193	364.602	190.67	81.6237	364.602
gene	Wono013930	0.948726	0.981985	19.7067	364.637	0	0	364.637
gene	Wono176710	0.357646	0.401312	164.702	334.438	364.685	155.857	364.685
gene	Wono403010	0.562141	0.740362	114.917	150.733	364.977	18.6363	364.977
gene	Wono108450	0.67624	0.840412	114.45	365.043	30.08	30.24	365.043
gene	Wono106770	0.482878	0.643028	138.318	208.742	365.084	43.9143	365.084
gene	Wono459850	0.803247	0.918351	12.9507	365.112	2.78833	73.694	365.112
gene	Wono013950	0.94509	0.980633	365.22	2.33533	4.79067	14.0933	365.22
gene	Wono392620	0.928251	0.974235	0	26.736	365.258	1.49633	365.258
gene	Wono061590	0.749986	0.888881	32.2443	365.286	89.5267	0	365.286
gene	Wono284940	0.491025	0.654481	365.327	357.199	21.4827	0	365.327
gene	Wono337210	0.49961	0.666146	70.3337	189.134	365.509	106.612	365.509
gene	Wono187630	0.635249	0.808604	365.519	209.014	0.862333	0	365.519
gene	Wono287200	0.659437	0.827851	99.7123	365.55	35.1833	53.891	365.55
gene	Wono429040	0.539691	0.715696	282.336	365.556	17.86	11.5917	365.556
gene	Wono233220	0.47457	0.630943	365.557	104.393	299.447	0.894333	365.557
gene	Wono171830	0.736425	0.880696	130.601	365.697	0	0.286333	365.697
gene	Wono370250	0.969711	0.989588	10.5673	365.751	0	0.857	365.751
gene	Wono188400	0.571339	0.749909	124.061	100.725	365.839	49.6933	365.839
gene	Wono189190	0.80114	0.91726	24.508	365.907	65.1817	1.136	365.907
gene	Wono054850	0.29907	0.218768	310.885	296.374	365.957	250.432	365.957
gene	Wono374530	0.717515	0.868767	22.9993	28.8473	365.959	92.231	365.959
gene	Wono209060	0.324859	0.307247	161.097	253.014	346.559	366.013	366.013
gene	Wono264530	0.411478	0.523245	94.0457	158.935	366.043	270.558	366.043
gene	Wono064530	0.363411	0.416099	225.22	289.975	366.085	126.078	366.085
gene	Wono099490	0.740888	0.883423	30.9207	68.4207	366.271	28.7553	366.271
gene	Wono455200	0.462347	0.612374	204.515	221.201	366.334	0.286333	366.334
gene	Wono191840	0.932132	0.97573	14.2613	366.384	6.506	5.909	366.384
gene	Wono341820	0.763695	0.896859	366.44	57.2507	52.8777	3.257	366.44
gene	Wono420660	0.993497	0.997818	2.39867	0	366.469	0	366.469
gene	Wono007500	0.702552	0.858873	107.862	34.4613	366.48	12.8377	366.48
gene	Wono181540	0.399994	0.499987	273.71	214.027	62.016	366.493	366.493
gene	Wono109750	0.968264	0.989075	9.40567	366.548	0	2.60833	366.548
gene	Wono228590	0.332515	0.330872	126.311	286.639	322.96	366.601	366.601
gene	Wono094050	0.470529	0.62491	176.3	366.618	90.0323	146.212	366.618
gene	Wono155210	0.998233	0.99941	0.649	366.643	0	0	366.643
gene	Wono047660	0.987776	0.995875	0.992	0	366.759	3.54667	366.759
gene	Wono012610	0.478131	0.636174	181.697	366.769	156.179	62.4437	366.769
gene	Wono097090	0.609509	0.786445	153.01	79.5647	366.778	2.407	366.778
gene	Wono488510	0.378452	0.452552	93.58	301.797	366.797	207.03	366.797
gene	Wono173130	0.449045	0.591018	85.918	204.115	366.888	160.119	366.888
gene	Wono195380	0.903744	0.964497	3.72433	33.8863	366.98	1.47567	366.98
gene	Wono249920	0.346859	0.372327	218.882	335.451	367.062	136.852	367.062
gene	Wono283080	0.423129	0.545551	71.5017	114.094	367.074	314.854	367.074
gene	Wono453560	0.587562	0.766017	62.9173	194.821	367.176	0	367.176
gene	Wono013820	0.802239	0.91783	0.686	88.0437	367.213	1.79233	367.213
gene	Wono284620	0.476777	0.634195	162.981	367.227	240.019	0	367.227
gene	Wono053640	0.515586	0.686819	3.07067	319.915	22.0507	367.239	367.239
gene	Wono362140	0.742046	0.884125	117.79	367.299	9.89167	0	367.299
gene	Wono049200	0.622493	0.797852	100.874	84.8337	367.361	37.0763	367.361
gene	Wono331660	0.728424	0.875724	367.444	134.798	1.891	0.304333	367.444
gene	Wono388200	0.483604	0.644064	71.163	251.98	367.471	69.2453	367.471
gene	Wono344370	0.536188	0.71166	95.7663	178.621	367.595	43.589	367.595
gene	Wono412910	0.907115	0.965868	0.331667	0	367.714	37.321	367.714
gene	Wono458860	0.465359	0.617041	367.729	170.353	251.819	0.304333	367.729
gene	Wono159040	0.361448	0.411116	137.223	201.544	311.023	367.808	367.808
gene	Wono361110	0.84033	0.936664	13.1167	48.5547	367.819	8.21767	367.819
gene	Wono068930	0.397956	0.495719	136.637	155.524	368.061	264.658	368.061
gene	Wono033330	0.413181	0.526585	83.5343	278.445	160.914	368.171	368.171
gene	Wono043590	0.604825	0.78221	181.707	16.731	368.285	42.1883	368.285
gene	Wono305660	0.909655	0.966894	14.5197	19.1437	368.298	2.91533	368.298
gene	Wono399080	0.985981	0.99526	368.321	2.59967	1.141	1.49633	368.321
gene	Wono237050	0.982944	0.994216	368.383	0	6.392	0	368.383
gene	Wono422590	0.726956	0.8748	16.5823	368.428	90.361	31.4377	368.428
gene	Wono376080	0.353279	0.389792	352	368.433	204.897	117.566	368.433
gene	Wono485510	0.536525	0.712051	60.1367	160.614	97.546	368.465	368.465
gene	Wono476070	0.48248	0.642459	56.731	250.016	368.551	88.5697	368.551
gene	Wono489150	0.730767	0.877192	23.4353	93.005	368.602	19.362	368.602
gene	Wono404480	0.558887	0.736909	77.3837	117.309	368.606	96.2373	368.606
ncRNA_gene	Wono017691	0.443199	0.581226	101.426	368.622	200.399	161.283	368.622
gene	Wono442640	0.407099	0.514533	120.651	368.685	187.886	228.417	368.685
gene	Wono152690	0.941559	0.979311	18.6283	368.804	1.30467	2.958	368.804
gene	Wono090860	0.47757	0.635355	79.76	230.282	368.834	93.4383	368.834
gene	Wono132480	0.426759	0.552252	368.884	160.595	327.837	7.069	368.884
gene	Wono335400	0.381227	0.458964	233.191	272.078	368.885	93.4717	368.885
gene	Wono239960	0.727388	0.875073	82.6403	368.926	55.0573	0.569333	368.926
gene	Wono140350	0.838464	0.935781	9.17	47.353	368.959	14.5593	368.959
gene	Wono163950	0.973817	0.991038	2.946	368.994	0.534333	6.44067	368.994
gene	Wono462910	0.357407	0.400689	214.511	369.188	289.028	160.237	369.188
gene	Wono036950	0.509556	0.679169	14.9997	154.488	369.206	185.87	369.206
gene	Wono433730	0.54953	0.726755	12.5473	119.326	369.22	170.79	369.22
gene	Wono356580	0.332746	0.331567	192.155	351.689	369.28	196.674	369.28
gene	Wono062950	0.705571	0.860903	139.068	369.282	15.03	0	369.282
gene	Wono112330	0.625966	0.800823	54.8413	150.77	369.319	15.0687	369.319
gene	Wono001150	0.457398	0.604573	29.863	369.327	368.618	39.6447	369.327
gene	Wono101770	0.451878	0.59567	209.994	369.444	238.138	0	369.444
gene	Wono145790	0.382809	0.462578	369.603	259.879	330.06	5.96033	369.603
gene	Wono026810	0.48661	0.648322	80.1333	171.59	369.605	138.223	369.605
gene	Wono196490	1	1	0	0	0	369.632	369.632
gene	Wono226130	0.383709	0.46462	116.822	369.778	291.958	185.135	369.778
gene	Wono339360	1	1	0	0	0	369.814	369.814
gene	Wono118060	0.656968	0.825952	27.6667	369.824	158.577	6.85767	369.824
gene	Wono149510	0.410547	0.521408	102.044	161.91	369.88	267.11	369.88
gene	Wono382880	0.782428	0.907309	16.5247	38.2467	369.995	48.114	369.995
gene	Wono238530	0.510384	0.680231	57.184	53.7323	370.075	244.1	370.075
gene	Wono104740	0.35497	0.394287	100.894	224.239	347.409	370.111	370.111
gene	Wono421910	0.798284	0.915771	92.6787	370.148	0	0.852667	370.148
gene	Wono090400	0.861402	0.946367	40.941	370.255	16.932	1.70033	370.255
gene	Wono146700	0.407275	0.514885	297.644	241.345	370.351	0	370.351
gene	Wono460440	0.758742	0.89401	85.754	370.369	32.0123	0	370.369
gene	Wono282250	0.717611	0.868829	370.425	145.767	0	0	370.425
gene	Wono398670	0.50675	0.675547	105.65	136.804	370.502	118.177	370.502
gene	Wono315940	0.806911	0.920236	71.3013	17.3587	370.508	0	370.508
gene	Wono361250	0.372959	0.439579	302.966	370.533	316.507	3.48933	370.533
gene	Wono221120	0.368996	0.429982	213.45	370.554	238.506	181.712	370.554
gene	Wono030970	0.44358	0.581872	370.778	98.0357	321.495	45.5673	370.778
gene	Wono075230	0.408483	0.517307	97.789	197.382	370.919	241.95	370.919
gene	Wono060760	0.967128	0.98867	370.922	10.04	1.96467	0.602667	370.922
gene	Wono464960	0.915813	0.969358	20.7357	371.094	12.806	0.571667	371.094
gene	Wono412600	0.878815	0.954035	36.0017	15.1723	371.105	0	371.105
gene	Wono369250	0.53701	0.712613	80.945	237.328	371.209	1.76967	371.209
gene	Wono157070	0.805506	0.919515	11.4837	371.218	68.8683	9.28067	371.218
gene	Wono394290	0.49599	0.661276	90.541	171.04	371.31	115.733	371.31
gene	Wono352440	0.997757	0.999251	371.406	0	0.835	0	371.406
gene	Wono416790	0.615547	0.79181	74.1147	126.783	371.475	31.1147	371.475
gene	Wono333670	0.798922	0.916104	371.504	93.2163	0	0.286333	371.504
gene	Wono175030	0.775548	0.90353	0	39.145	68.379	371.528	371.528
gene	Wono374080	0.39749	0.494738	157.351	264.099	371.6	141.817	371.6
gene	Wono041100	0.442346	0.579776	121.196	198.383	371.627	148.921	371.627
gene	Wono459790	0.93356	0.976277	2.71567	1.36267	22.3737	371.68	371.68
gene	Wono284600	0.829803	0.931631	5.10767	69.9567	371.688	1.171	371.688
gene	Wono394890	0.385438	0.468517	126.197	371.738	144.503	322.018	371.738
gene	Wono213280	0.566457	0.74488	4.09833	8.914	371.844	271.582	371.844
gene	Wono049060	0.697339	0.855326	153.119	8.283	371.874	0	371.874
gene	Wono032890	0.571491	0.750063	124.7	132.613	371.883	21.5287	371.883
gene	Wono430200	0.472555	0.627947	269.342	372.04	145.913	0	372.04
gene	Wono389560	0.607266	0.784425	108.445	372.073	76.135	56.0487	372.073
gene	Wono320680	0.384718	0.466898	186.328	372.144	255.095	153.749	372.144
gene	Wono221280	0.918548	0.970442	4.087	20.4477	372.15	8.46567	372.15
gene	Wono406200	0.927958	0.974122	11.155	13.594	372.158	4.14367	372.158
gene	Wono248760	0.358991	0.404806	222.796	372.187	275.704	166.07	372.187
gene	Wono313280	0.429038	0.556402	133.522	204.824	372.21	156.989	372.21
gene	Wono220920	0.368718	0.429299	65.0827	272.749	372.286	299.561	372.286
gene	Wono087480	0.69839	0.856045	160.79	0	372.315	0	372.315
gene	Wono485610	0.649004	0.819726	131.846	372.316	69.229	0.281667	372.316
gene	Wono489710	0.404368	0.509001	330.329	210.403	372.457	7.89633	372.457
gene	Wono001210	0.616621	0.792753	78.4613	133.948	372.486	19.1807	372.486
gene	Wono446920	0.984794	0.994853	0.319333	5.433	372.533	0	372.533
gene	Wono421440	0.431695	0.561183	56.385	294.613	372.541	139.434	372.541
gene	Wono456560	0.935315	0.976947	10.904	372.606	13.6737	1.191	372.606
gene	Wono114610	0.430845	0.559659	140.997	372.633	344.538	6.72167	372.633
gene	Wono091270	0.413229	0.526678	214.322	244.186	372.649	70.6407	372.649
gene	Wono485490	0.519754	0.692005	140.174	171.87	372.832	32.4477	372.832
gene	Wono128810	0.426459	0.551703	57.745	203.411	372.838	240.27	372.838
gene	Wono149170	0.975017	0.991459	1.002	372.843	8.55133	0	372.843
gene	Wono455030	0.558053	0.736019	189.472	105.576	372.918	0.281667	372.918
gene	Wono467880	1	1	0	0	373.024	0	373.024
gene	Wono208570	0.499082	0.66544	373.06	48.5337	324.132	1.767	373.06
gene	Wono112690	0.485516	0.646778	145.438	183.421	373.061	66.4607	373.061
gene	Wono356090	0.348088	0.375721	87.74	312.461	298.506	373.074	373.074
gene	Wono225690	0.50807	0.677256	80.3463	139.354	373.122	141.567	373.122
gene	Wono319200	0.932528	0.975882	25.5393	373.154	0	1.46	373.154
gene	Wono472900	0.750595	0.889241	373.16	109.772	13.916	0.304333	373.16
gene	Wono270560	0.597226	0.775197	20.7547	373.186	216.397	14.5287	373.186
gene	Wono356960	0.546855	0.723787	302.704	373.209	6.269	0.281667	373.209
gene	Wono367380	0.931774	0.975593	373.27	1.92733	24.5097	0.894333	373.27
gene	Wono342290	0.773289	0.902274	29.4927	49.8203	373.315	30.1347	373.315
gene	Wono437810	0.508672	0.678032	35.6167	96.019	373.333	228.968	373.333
gene	Wono179020	0.59547	0.773552	83.9277	141.667	373.482	28.1277	373.482
gene	Wono122730	0.927487	0.973939	11.0343	0	18.1687	373.527	373.527
gene	Wono293460	0.871725	0.95095	19.3927	373.573	20.608	14.971	373.573
gene	Wono150370	0.63456	0.808035	101.99	373.698	113.222	0	373.698
gene	Wono060770	0.963928	0.987526	373.724	10.04	2.44933	1.49633	373.724
gene	Wono277400	0.913138	0.968292	35.5613	373.838	0	0	373.838
gene	Wono462360	0.542285	0.71865	115.434	91.5563	373.844	108.552	373.844
gene	Wono175530	0.932982	0.976056	373.882	3.311	17.411	6.13467	373.882
gene	Wono341180	0.934523	0.976645	26.197	0	373.896	0	373.896
gene	Wono276070	0.893997	0.960476	27.1153	11.7187	374.015	5.51367	374.015
gene	Wono313260	0.404756	0.509791	144.189	321.046	374.062	84.8703	374.062
gene	Wono307240	0.617486	0.79351	65.4087	156.108	374.195	10.2857	374.195
ncRNA_gene	Wono002641	0.985696	0.995163	2.38267	374.22	3.04767	0	374.22
gene	Wono014210	0.455092	0.600881	106.01	117.385	224.686	374.225	374.225
gene	Wono030460	0.992371	0.997437	0.627	1.41533	0.835	374.269	374.269
gene	Wono187520	0.394975	0.489397	136.234	334.181	374.279	102.908	374.279
gene	Wono475860	0.977943	0.992482	6.047	374.304	2.39533	0	374.304
gene	Wono304690	0.952796	0.983486	18.5467	374.361	0	0	374.361
gene	Wono254000	0.615414	0.791692	374.447	119.05	80.8517	34.099	374.447
gene	Wono208050	0.989191	0.996358	4.093	0	374.561	0	374.561
gene	Wono447930	1	1	0	374.569	0	0	374.569
gene	Wono440210	0.389785	0.47816	166.469	374.632	298.758	121.268	374.632
gene	Wono286930	0.803564	0.918515	89.5177	374.728	0.319667	1.767	374.728
gene	Wono153610	0.945122	0.980645	7.482	14.2813	374.81	0	374.81
gene	Wono277050	0.669345	0.835334	148.906	374.852	7.46933	28.801	374.852
gene	Wono356880	0.787465	0.910034	86.1383	374.883	13.924	1.11767	374.883
gene	Wono281500	0.768097	0.899361	111.375	374.947	1.82833	0	374.947
gene	Wono156940	0.494554	0.659325	52.0063	90.8113	240.499	375.056	375.056
gene	Wono000710	0.341884	0.358345	338.509	20.7223	375.207	363.029	375.207
gene	Wono484010	0.698842	0.856354	133.46	3.28533	25.0657	375.484	375.484
gene	Wono212050	0.409305	0.518944	78.2327	355.361	375.586	108.44	375.586
gene	Wono181210	0.418177	0.536223	225.816	181.765	375.598	115.001	375.598
gene	Wono128900	0.67062	0.836281	172.199	375.632	12.2957	0	375.632
gene	Wono363830	0.667513	0.833967	40.567	375.683	127.835	18.7247	375.683
gene	Wono462450	0.4843	0.645055	74.613	67.162	375.8	258.39	375.8
gene	Wono471800	0.312869	0.267923	194.561	375.835	365.345	265.514	375.835
gene	Wono121650	1	1	0	0	0	375.901	375.901
gene	Wono468080	0.42012	0.539909	103.942	56.4087	375.979	358.602	375.979
gene	Wono233030	0.7309	0.877275	14.25	376.029	123.297	0.898	376.029
gene	Wono041580	0.949552	0.982291	3.39933	7.96367	8.623	376.185	376.185
gene	Wono333780	0.578459	0.75709	53.8093	187.373	376.233	32.99	376.233
gene	Wono327780	0.404187	0.508633	110.476	376.326	339.451	104.816	376.326
gene	Wono276800	0.977284	0.992252	7.83367	0.914	376.348	0	376.348
gene	Wono413610	0.704947	0.860485	3.012	150.367	376.38	4.153	376.38
gene	Wono360550	0.551385	0.728795	85.029	376.398	166.695	54.52	376.398
gene	Wono162380	1	1	0	376.407	0	0	376.407
gene	Wono477990	0.297028	0.211105	276.358	330.279	376.49	284.396	376.49
gene	Wono122860	0.913428	0.968408	1.38067	376.506	33.4053	0.898	376.506
gene	Wono212240	0.400565	0.501175	211.628	376.566	351.894	0	376.566
gene	Wono134970	0.512016	0.682312	72.808	376.571	155.627	130.461	376.571
gene	Wono018680	0.389457	0.477441	80.7957	289.021	376.623	220.606	376.623
gene	Wono423100	0.997778	0.999258	0	0	376.635	0.838667	376.635
gene	Wono077750	0.359299	0.405601	124.358	376.678	317.786	229.547	376.678
gene	Wono438130	0.996566	0.998851	1.01633	376.678	0	0.281667	376.678
ncRNA_gene	Wono014301	0.767115	0.898805	22.8677	376.684	19.6927	71.7953	376.684
gene	Wono080260	0.36855	0.428889	37.5397	283.709	324.289	376.773	376.773
gene	Wono118990	0.406174	0.512667	70.5223	193.634	376.796	286.72	376.796
gene	Wono072830	0.855633	0.943758	31.2423	30.8873	1.448	376.811	376.811
gene	Wono062460	0.92136	0.971549	26.0217	376.879	3.23	2.91567	376.879
gene	Wono426420	0.944812	0.98053	22.014	376.881	0	0	376.881
gene	Wono049070	0.508028	0.677202	376.926	3.54167	361.471	0	376.926
gene	Wono395270	0.381459	0.459495	179.287	376.935	364.834	67.0843	376.935
gene	Wono429470	0.800169	0.916755	16.98	68.7157	377.105	8.481	377.105
gene	Wono365750	0.437277	0.571041	111.764	377.146	370.047	3.53	377.146
gene	Wono335250	0.435833	0.568514	105.499	154.822	377.157	227.892	377.157
gene	Wono229550	0.439404	0.57473	109.998	377.342	172.613	198.806	377.342
gene	Wono449010	0.427009	0.55271	72.1597	301.735	377.343	132.449	377.343
gene	Wono338410	1	1	0	0	377.349	0	377.349
gene	Wono399050	0.767618	0.89909	113.957	377.439	0.306	0	377.439
gene	Wono374550	0.384803	0.46709	122.808	377.522	274.41	206.338	377.522
gene	Wono082620	0.505181	0.673504	207.667	161.408	377.711	0.887333	377.711
gene	Wono477760	0.534018	0.709135	121.97	129.403	377.767	78.265	377.767
gene	Wono062300	0.394719	0.48885	210.937	377.856	86.2707	282.216	377.856
gene	Wono286440	0.445101	0.58444	75.8527	248.624	377.893	146.635	377.893
gene	Wono300230	0.485774	0.647143	200.168	377.915	161.99	37.8913	377.915
gene	Wono328630	0.333381	0.333477	248.172	318.133	377.925	189.382	377.925
gene	Wono284250	0.387434	0.472972	134.181	378.054	323.606	139.948	378.054
gene	Wono411620	0.582791	0.761373	0	11.6623	378.073	258.993	378.073
gene	Wono033510	0.991755	0.997229	0	0.487667	2.65567	378.086	378.086
gene	Wono490830	0.524415	0.697704	35.2257	378.188	307.156	0.592667	378.188
gene	Wono150430	0.660116	0.828372	177.965	378.22	16.7747	0	378.22
gene	Wono098800	0.389956	0.478537	378.233	160.038	55.9897	375.676	378.233
gene	Wono487880	0.778044	0.904908	35.7687	378.365	23.7457	48.4237	378.365
gene	Wono367770	0.526162	0.699815	82.1447	174.924	378.651	83.927	378.651
gene	Wono241100	0.376099	0.447042	148.223	164.684	315.315	378.704	378.704
gene	Wono192080	0.731748	0.877803	21.7107	378.727	117.127	0	378.727
gene	Wono214810	0.405091	0.510473	140.845	176.428	378.756	238.961	378.756
gene	Wono214370	0.860907	0.946145	60.361	378.768	0.835	0	378.768
gene	Wono493940	0.604872	0.782253	378.829	247.467	0	0	378.829
gene	Wono296050	0.766153	0.898259	22.0893	63.1407	30.4893	379.131	379.131
gene	Wono184900	0.490366	0.653569	56.4643	117.627	220.006	379.197	379.197
gene	Wono213080	0.471708	0.626681	222.924	149.427	379.252	52.395	379.252
gene	Wono232660	0.467409	0.620183	266.637	379.258	165.205	0.304333	379.258
gene	Wono033660	0.73179	0.877829	379.352	5.61567	121.471	11.9503	379.352
gene	Wono267970	0.568698	0.747199	80.2913	124.929	379.411	82.526	379.411
gene	Wono100720	0.7651	0.897661	48.637	37.5307	379.488	30.342	379.488
gene	Wono440560	0.7011	0.85789	157.022	379.506	1.543	3.23033	379.506
gene	Wono311500	0.99551	0.998497	1.712	379.597	0	0	379.597
gene	Wono483380	0.814983	0.924327	83.339	379.748	2.58967	0.281667	379.748
gene	Wono178450	0.979325	0.992963	7.137	380.089	0	0.887333	380.089
gene	Wono333730	0.967904	0.988946	12.6093	380.251	0	0	380.251
gene	Wono386500	0.524539	0.697855	57.9823	126.605	160.088	380.253	380.253
gene	Wono112680	0.763366	0.896671	19.978	380.399	91.189	6.75167	380.399
gene	Wono356850	0.976245	0.991889	2.046	7.21067	380.408	0	380.408
gene	Wono372410	0.367258	0.425705	98.8933	296.829	259.686	380.414	380.414
gene	Wono263700	0.961141	0.986523	15.0993	380.545	0.286	0	380.545
gene	Wono053910	0.425433	0.549818	129.062	156.379	380.634	228.623	380.634
gene	Wono109170	0.523516	0.696613	148.978	135.083	380.656	62.3963	380.656
gene	Wono244080	0.927419	0.973913	9.54367	20.2487	380.679	0	380.679
gene	Wono086640	0.366083	0.422792	213.41	370.395	380.835	75.658	380.835
gene	Wono420450	0.728284	0.875636	31.492	69.48	380.852	41.1203	380.852
gene	Wono088110	0.910956	0.967417	37.2323	380.902	0	0	380.902
gene	Wono199790	0.64443	0.81608	55.9953	154.203	380.96	0	380.96
gene	Wono039710	0.360098	0.407659	163.856	368.547	381.073	144.774	381.073
gene	Wono387370	0.513524	0.684224	83.136	104.993	172.901	381.104	381.104
gene	Wono100830	0.508094	0.677287	368.177	381.246	0.922667	0	381.246
gene	Wono466090	0.745505	0.886209	381.271	125.995	4.161	0	381.271
gene	Wono146240	0.932915	0.97603	27.4413	381.614	0	0	381.614
gene	Wono007410	0.383942	0.465147	152.436	381.637	162.177	297.745	381.637
gene	Wono056200	0.419917	0.539526	214.296	294.579	381.663	18.3627	381.663
gene	Wono061700	0.409781	0.51989	41.9907	236.784	381.715	271.021	381.715
gene	Wono407160	0.504419	0.672508	107.808	188.195	381.826	79.1313	381.826
gene	Wono018960	0.723602	0.872675	18.3653	127.49	381.844	0	381.844
gene	Wono149270	0.457693	0.605043	95.198	381.862	357.26	0	381.862
gene	Wono033230	0.652078	0.822147	96.5967	381.979	106.925	0.286333	381.979
gene	Wono227640	0.360576	0.408885	181.52	292.447	382.024	203.493	382.024
gene	Wono273760	0.76388	0.896965	116.675	382.063	1.42267	0	382.063
gene	Wono386920	0.905706	0.965296	28.584	11.196	382.094	0	382.094
gene	Wono463800	0.337336	0.3452	245.405	382.102	377.172	128.024	382.102
gene	Wono202940	0.808626	0.921111	90.4527	0	382.196	0	382.196
gene	Wono403030	0.437549	0.571514	230.162	150.836	382.223	110.334	382.223
gene	Wono401810	0.421312	0.542154	167.907	265.962	382.278	91.205	382.278
gene	Wono158680	0.596991	0.774978	208.296	382.318	49.7947	0	382.318
gene	Wono461470	0.410966	0.522235	115.22	382.32	230.506	202.251	382.32
gene	Wono434640	1	1	0	382.407	0	0	382.407
gene	Wono025680	0.325849	0.310365	196.874	346.64	247.771	382.466	382.466
gene	Wono473780	0.376657	0.448355	137.286	302.548	382.551	193.262	382.551
gene	Wono303070	0.616608	0.792742	382.649	237.921	0	0	382.649
gene	Wono040140	0.580587	0.759202	42.8987	164.298	382.731	69.2863	382.731
gene	Wono140750	0.36094	0.409818	357.196	250.782	382.739	69.679	382.739
gene	Wono302570	0.498789	0.665048	99.7953	165.526	382.743	119.28	382.743
gene	Wono210500	0.538617	0.714464	59.4343	230.039	382.768	38.4083	382.768
gene	Wono277510	0.419997	0.539677	97.7577	158.55	382.829	272.368	382.829
gene	Wono483470	0.509419	0.678993	123.899	191.826	383.005	53.1163	383.005
gene	Wono118070	0.860596	0.946005	50.618	383.076	6.18	5.25467	383.076
gene	Wono061990	0.990017	0.996639	3.04067	383.213	0.823667	0	383.213
gene	Wono170710	0.907582	0.966057	39.0223	383.216	0	0	383.216
gene	Wono244410	0.306266	0.244954	148.911	376.834	342.681	383.387	383.387
gene	Wono452180	0.872163	0.951142	383.412	20.3913	33.7357	2.07133	383.412
gene	Wono323770	0.593387	0.771587	65.4883	146.244	383.426	51.006	383.426
gene	Wono289220	0.807996	0.92079	37.208	51.2027	383.431	2.704	383.431
gene	Wono138260	0.837822	0.935477	73.677	383.449	0.547333	0	383.449
gene	Wono395890	0.433037	0.563575	383.489	322.957	175.359	3.776	383.489
gene	Wono495210	0.720923	0.870963	5.09133	3.83767	383.573	139.556	383.573
gene	Wono032620	0.271611	0.106089	345.754	316.118	383.613	366.877	383.613
ncRNA_gene	Wono010931	0.758442	0.893836	10.8333	96.525	383.704	14.8487	383.704
gene	Wono016300	0.500054	0.666739	50.6827	333.211	383.976	0	383.976
gene	Wono323370	0.688258	0.849019	1.002	167.343	5.60933	384.053	384.053
gene	Wono293390	0.528377	0.702471	91.5467	226.731	384.201	24.6557	384.201
gene	Wono351810	0.456543	0.603208	249.104	163.962	384.221	44.301	384.221
gene	Wono158500	0.903762	0.964504	0.330667	384.221	18.829	21.7547	384.221
gene	Wono355270	0.524676	0.698021	123.639	384.254	143.889	80.582	384.254
gene	Wono060230	0.942311	0.979593	384.395	23.2133	0.319667	0	384.395
gene	Wono432150	0.951336	0.982949	0.673333	18.991	384.419	0	384.419
gene	Wono368820	0.36179	0.411989	87.7373	219.007	384.483	371.496	384.483
gene	Wono428470	0.927402	0.973906	25.797	384.555	2.21867	2.08767	384.555
gene	Wono061900	0.358037	0.402332	184.734	231.344	273.5	384.593	384.593
gene	Wono483650	0.510817	0.680784	67.145	250.651	384.688	50.599	384.688
gene	Wono431620	0.80514	0.919327	19.958	60.7723	384.872	12.4163	384.872
gene	Wono238520	0.598664	0.776538	54.532	37.5263	384.921	165.987	384.921
gene	Wono007220	0.354959	0.394258	99.4987	358.505	385.302	242.177	385.302
gene	Wono264210	0.490592	0.653882	201.526	111.544	87.2237	385.509	385.509
gene	Wono292850	0.412964	0.52616	339.024	202.272	385.603	6.846	385.603
gene	Wono047650	0.994573	0.998181	0	0	385.615	2.104	385.615
gene	Wono119930	0.356012	0.397035	156.853	385.755	359.979	180.957	385.755
gene	Wono086960	0.55132	0.728724	35.7433	189.371	385.868	88.916	385.868
gene	Wono342990	0.53711	0.712728	146.242	142.304	385.92	44.0453	385.92
gene	Wono212280	0.387962	0.474142	260.394	321.675	385.999	26.8727	385.999
gene	Wono007090	0.768622	0.899657	106.27	386.078	9.95033	0	386.078
gene	Wono149220	0.989524	0.996471	4.08733	386.089	0	0	386.089
gene	Wono046190	0.547094	0.724053	107.55	210.958	386.095	1.11767	386.095
gene	Wono059800	0.45609	0.602484	106.595	386.11	256.394	97.4657	386.11
gene	Wono327410	0.392611	0.484316	134.802	287.219	386.139	175.356	386.139
gene	Wono381530	0.338182	0.34767	199.354	259.428	296.895	386.143	386.143
gene	Wono288290	0.47834	0.636478	284.748	386.21	135.263	1.176	386.21
gene	Wono141470	0.290436	0.185633	252.897	345.655	386.376	345.403	386.376
gene	Wono446060	0.392953	0.485055	180.39	386.381	311.589	104.916	386.381
gene	Wono311410	0.469284	0.623032	251.593	184.243	386.427	1.176	386.427
gene	Wono413850	0.870936	0.950603	10.5383	40.3397	386.435	6.38767	386.435
gene	Wono406240	0.728064	0.875498	0	1.91833	386.501	142.442	386.501
gene	Wono121400	0.331729	0.328498	249.317	203.351	386.56	326.059	386.56
gene	Wono424670	0.553157	0.730732	126.993	120.402	386.581	64.8873	386.581
gene	Wono423780	0.398057	0.495933	96.1387	307.979	386.591	180.486	386.591
gene	Wono070790	0.300885	0.225491	386.598	326.669	293.211	278.391	386.598
gene	Wono264190	0.369715	0.431738	115.286	298.719	386.613	245.088	386.613
gene	Wono150220	0.702048	0.858532	137.638	386.708	26.4827	0	386.708
gene	Wono236210	0.479883	0.638719	140.188	230.391	386.753	48.6007	386.753
gene	Wono417830	0.572104	0.750689	89.7543	141.69	386.813	57.8657	386.813
gene	Wono107690	0.44416	0.582854	60.075	95.7323	386.833	328.29	386.833
gene	Wono215110	0.394734	0.488883	104.675	282.353	386.844	206.14	386.844
gene	Wono170830	0.451944	0.595779	80.0783	217.722	386.877	171.352	386.877
gene	Wono009570	0.361793	0.411997	262.801	339.036	386.973	80.786	386.973
gene	Wono308570	0.996858	0.998949	0.651	0	387.2	0.569333	387.2
gene	Wono483700	0.525596	0.699133	90.4023	387.219	254.965	4.138	387.219
gene	Wono372790	0.42511	0.549222	128.486	210.48	387.292	184.783	387.292
gene	Wono267540	0.762769	0.896329	37.1977	387.324	36.2683	46.9967	387.324
gene	Wono118960	0.392369	0.483792	44.0287	239.568	387.37	316.294	387.37
gene	Wono086500	0.321853	0.297663	166.936	386.594	387.457	262.845	387.457
gene	Wono124570	0.700111	0.857218	2.71567	387.465	150.393	12.8603	387.465
gene	Wono243620	0.953878	0.983883	3.02367	12.5803	387.485	3.13167	387.485
gene	Wono449840	0.641459	0.813685	121.102	387.492	92.838	2.64633	387.492
gene	Wono487750	0.463426	0.614053	387.629	147.126	167.019	134.667	387.629
gene	Wono392550	0.595285	0.773377	108.141	387.652	64.864	90.5477	387.652
gene	Wono176960	0.622873	0.798179	95.2767	134.606	387.674	4.84	387.674
gene	Wono100130	0.99322	0.997725	2.64667	387.723	0	0	387.723
gene	Wono045000	0.393695	0.486654	111.071	370.096	387.886	116.193	387.886
gene	Wono169850	0.984487	0.994747	0.319333	5.794	387.96	0	387.96
gene	Wono210700	0.915422	0.969202	0.627	12.233	22.9883	387.999	387.999
gene	Wono182540	0.760754	0.895172	8.57467	388.13	12.883	100.603	388.13
gene	Wono007870	0.440756	0.577057	131.528	171.264	388.259	189.843	388.259
gene	Wono432280	0.280399	0.144551	388.391	297.962	342.708	356.077	388.391
gene	Wono385520	0.906441	0.965595	7.096	388.531	33.0063	0	388.531
gene	Wono313100	0.499238	0.66565	107.849	232.03	388.572	49.8783	388.572
gene	Wono396910	0.375333	0.445233	369.112	388.652	274.472	3.25133	388.652
gene	Wono338340	0.425198	0.549385	112.619	284.235	388.721	128.636	388.721
gene	Wono315180	0.667265	0.833782	193.878	388.802	0	0	388.802
gene	Wono279070	0.533025	0.707971	68.846	388.821	243.814	27.981	388.821
gene	Wono039010	0.990596	0.996836	0	2.401	1.29033	388.832	388.832
gene	Wono208080	0.384257	0.465858	86.665	154.887	381.533	388.839	388.839
gene	Wono456220	0.496692	0.662227	25.466	113.535	255.133	388.953	388.953
gene	Wono346780	0.412462	0.525179	207.222	388.98	279.611	67.2557	388.98
gene	Wono056000	0.599075	0.77692	173.283	389.024	68.9643	18.103	389.024
gene	Wono208190	0.660079	0.828343	81.2443	63.8247	389.062	55.286	389.062
gene	Wono038860	1	1	389.062	0	0	0	389.062
gene	Wono074270	0.913138	0.968292	1.723	26.0173	389.147	9.277	389.147
gene	Wono157990	0.31693	0.281576	214.73	389.163	379.933	244.089	389.163
gene	Wono172690	0.864361	0.947692	0.672667	0	60.399	389.179	389.179
gene	Wono309160	0.473552	0.629433	75.0463	54.037	389.235	303.63	389.235
gene	Wono154160	0.313084	0.268656	186.841	389.26	380.812	286.395	389.26
gene	Wono049570	0.33747	0.345591	282.855	288.301	389.406	193.336	389.406
gene	Wono189060	0.889957	0.958783	389.432	48.1533	0	0	389.432
gene	Wono284410	0.50214	0.669508	80.8803	192.893	389.512	112.419	389.512
gene	Wono305360	0.981975	0.993881	5.41533	389.601	0.534333	1.20167	389.601
gene	Wono024240	0.393548	0.486338	212.281	246.179	389.602	141.911	389.602
gene	Wono005690	0.43324	0.563936	142.029	278.349	389.762	89.505	389.762
ncRNA_gene	Wono004791	0.622472	0.797834	10.223	225.298	389.772	0.875333	389.772
gene	Wono430270	0.563959	0.742274	47.0613	390.046	151.996	102.517	390.046
gene	Wono395000	0.444165	0.582861	88.723	246.443	390.219	153.16	390.219
gene	Wono015120	0.511729	0.681947	363.452	390.238	8.89733	0	390.238
gene	Wono177800	0.961	0.986472	14.999	390.258	0	0.838667	390.258
gene	Wono093650	0.342901	0.361236	390.742	285.962	354.873	107.94	390.742
gene	Wono234860	0.710781	0.864365	26.7717	131.949	390.772	0.286333	390.772
gene	Wono253990	0.436819	0.57024	390.937	359.635	140.002	4.39067	390.937
gene	Wono232010	0.457377	0.60454	73.4167	390.971	237.859	152.565	390.971
gene	Wono163120	0.879726	0.954427	26.0353	9.65633	391.019	17.7677	391.019
gene	Wono356010	0.564709	0.743059	149.844	146.235	5.34267	391.038	391.038
gene	Wono096650	1	1	391.038	0	0	0	391.038
gene	Wono178410	0.327133	0.314379	207.953	326.43	391.065	269.983	391.065
gene	Wono442070	0.80093	0.917151	5.78067	58.893	391.157	32.5477	391.157
gene	Wono447020	0.933898	0.976406	391.215	27.6907	0	0	391.215
gene	Wono400540	0.569338	0.747858	391.249	125.082	167.294	3.575	391.249
gene	Wono368540	0.863874	0.947475	61.377	391.294	0	0.281667	391.294
gene	Wono342600	0.997444	0.999146	1.00333	391.603	0	0	391.603
gene	Wono321230	0.768945	0.899839	9.137	24.7287	391.674	83.826	391.674
gene	Wono198000	0.979006	0.992852	2.65333	391.683	5.746	0	391.683
gene	Wono472640	0.987725	0.995857	0	0.458333	391.697	4.40967	391.697
gene	Wono074990	0.451174	0.594521	101.974	125.504	249.044	391.736	391.736
gene	Wono055100	0.805564	0.919544	27.8243	391.759	15.969	50.7643	391.759
gene	Wono245140	0.68746	0.848457	32.4127	145.699	391.774	0	391.774
gene	Wono486640	0.378549	0.452779	201.153	262.833	391.821	179.252	391.821
gene	Wono404760	0.311383	0.262841	164.183	391.834	390.818	311.531	391.834
gene	Wono329820	0.93104	0.975311	391.963	0	23.4917	5.54	391.963
gene	Wono142730	0.466344	0.618554	144.697	241.365	391.973	62.4877	391.973
gene	Wono416420	0.418954	0.5377	171.758	319.203	391.995	52.6957	391.995
gene	Wono071820	0.411728	0.523738	245.306	138.568	392.03	176.252	392.03
gene	Wono306100	0.380393	0.457046	315.21	392.265	308.508	15.2267	392.265
gene	Wono065210	0.364531	0.418917	254.125	240.828	392.283	188.895	392.283
gene	Wono281530	1	1	392.382	0	0	0	392.382
gene	Wono154620	0.380487	0.457263	122.392	313.991	202.614	392.453	392.453
gene	Wono009620	0.558577	0.736579	177.204	392.505	132.978	0	392.505
gene	Wono487490	0.436743	0.570108	187.159	392.532	266.346	52.734	392.532
gene	Wono178460	0.862254	0.94675	0.330667	392.532	0	62.3767	392.532
gene	Wono313490	0.363091	0.41529	392.576	277.109	323.126	88.394	392.576
gene	Wono260750	0.320977	0.294836	186.223	392.581	252.176	392.104	392.581
gene	Wono247830	0.719586	0.870104	150.582	392.583	2.403	0	392.583
gene	Wono069250	0.67151	0.836939	392.626	130.048	23.5437	38.474	392.626
gene	Wono043670	0.293531	0.197733	279.335	392.672	342.082	323.667	392.672
gene	Wono126200	0.999221	0.99974	0	0	0.306	392.73	392.73
gene	Wono235830	0.344294	0.365167	114.646	305.137	392.784	328.273	392.784
gene	Wono383430	0.614533	0.790916	34.241	392.816	212.153	0	392.816
gene	Wono390490	0.902244	0.963884	392.886	42.5683	0	0	392.886
gene	Wono489300	0.444909	0.584116	157.919	178.526	392.955	153.826	392.955
gene	Wono256310	0.370668	0.434056	133.813	364.464	392.985	168.946	392.985
gene	Wono229620	0.577329	0.755962	63.9157	69.3667	393.003	154.441	393.003
gene	Wono269010	1	1	393.054	0	0	0	393.054
gene	Wono300280	1	1	393.054	0	0	0	393.054
gene	Wono448370	0.949793	0.98238	19.0863	393.068	0	1.69167	393.068
gene	Wono448380	0.949793	0.98238	19.0863	393.068	0	1.69167	393.068
gene	Wono478690	0.385287	0.468178	69.8627	362.183	393.079	195.097	393.079
gene	Wono315170	0.405358	0.511014	325.274	393.1	146.122	105.266	393.1
gene	Wono463550	0.935124	0.976874	5.44833	4.82633	393.15	17.001	393.15
gene	Wono136220	0.636322	0.80949	19.031	182.339	393.474	23.512	393.474
gene	Wono349440	0.589916	0.768281	41.7133	121.204	393.509	110.633	393.509
gene	Wono476290	0.424159	0.547464	130.886	183.101	393.526	220.267	393.526
gene	Wono486460	0.582485	0.761073	54.0773	393.775	227.577	0.597	393.775
gene	Wono109110	0.500398	0.667197	106.348	95.4267	191.389	393.79	393.79
gene	Wono219570	0.487086	0.648992	297.856	115.342	394.015	1.70967	394.015
gene	Wono356730	0.562074	0.740292	56.0857	78.03	394.151	172.977	394.151
gene	Wono078770	0.459955	0.608625	151.764	183.565	394.201	127.512	394.201
gene	Wono291260	0.444975	0.584228	32.3017	377.417	394.26	82.0477	394.26
gene	Wono010820	1	1	394.315	0	0	0	394.315
gene	Wono390360	0.512028	0.682327	394.333	238.93	26.1827	110.693	394.333
gene	Wono370390	0.625773	0.800659	69.8543	134.464	394.341	31.5067	394.341
gene	Wono236730	0.572632	0.751226	35.0323	394.349	248.028	11.251	394.349
gene	Wono474190	0.403915	0.508076	224.342	252.766	394.395	104.929	394.395
gene	Wono143770	0.696924	0.855041	170.542	394.78	0	1.13867	394.78
gene	Wono385180	0.659831	0.828154	203.547	394.825	0	0	394.825
gene	Wono477950	0.958361	0.985517	16.8487	394.827	0.306	0	394.827
gene	Wono364350	0.460866	0.610057	262.294	194.605	394.848	5.005	394.848
gene	Wono133900	0.981518	0.993723	4.41167	2.73767	394.877	0.286333	394.877
gene	Wono483910	0.374983	0.444403	147.139	395.173	367.929	143.603	395.173
gene	Wono452960	0.501688	0.66891	79.799	225.097	395.178	87.623	395.178
gene	Wono315850	0.412955	0.526142	160.888	395.199	239.044	161.873	395.199
gene	Wono394590	0.451759	0.595476	326.809	395.287	151.782	1.11767	395.287
gene	Wono228830	0.48362	0.644087	94.1237	272.871	395.336	55.121	395.336
gene	Wono481340	0.989098	0.996326	1.941	395.403	2.41733	0	395.403
gene	Wono259440	0.392122	0.483258	256.668	395.635	230.784	125.872	395.635
gene	Wono305300	0.792839	0.912903	11.514	91.8633	395.641	0	395.641
gene	Wono340110	0.827223	0.930379	395.742	60.634	17.9053	4.117	395.742
gene	Wono061450	0.426096	0.551037	116.11	246.365	395.858	170.702	395.858
gene	Wono245850	0.316578	0.280406	125.328	338.251	391.107	395.911	395.911
gene	Wono011210	0.97542	0.9916	0.971667	9.00633	395.955	0	395.955
gene	Wono164230	0.745767	0.886366	62.423	395.984	72.5687	0	395.984
gene	Wono207970	0.301648	0.228293	357.736	395.985	387.998	171.02	395.985
gene	Wono303890	0.611626	0.788338	79.1467	396.032	172.328	0	396.032
ncRNA_gene	Wono018121	0.387664	0.473481	68.8953	286.281	396.042	270.394	396.042
gene	Wono014970	0.499225	0.665632	69.334	256.377	396.106	71.6243	396.106
gene	Wono253350	0.649723	0.820294	122.822	90.49	396.2	0.286333	396.2
gene	Wono266130	0.322234	0.298889	245.647	280.251	396.243	307.532	396.243
gene	Wono218010	0.379515	0.455018	131.375	304.378	396.268	212.123	396.268
gene	Wono303460	0.608451	0.785494	76.3193	118.483	396.277	60.2097	396.277
gene	Wono334900	0.900897	0.963332	2.92367	40.685	0	396.424	396.424
gene	Wono263610	0.670528	0.836213	43.9487	50.0813	100.792	396.495	396.495
gene	Wono472680	0.637482	0.810443	3.738	14.5833	207.163	396.511	396.511
gene	Wono261250	0.372242	0.437859	151.496	396.645	353.314	164.101	396.645
gene	Wono033850	0.467635	0.620527	20.067	339.757	396.714	91.8037	396.714
gene	Wono373970	1	1	0	0	0	396.781	396.781
gene	Wono187390	0.447174	0.587912	248.121	122.392	120.053	396.813	396.813
gene	Wono428730	0.990122	0.996675	3.67233	396.814	0	0.286333	396.814
gene	Wono060510	0.390791	0.480362	396.865	293.953	265.635	59.09	396.865
gene	Wono150300	0.765441	0.897854	3.726	396.983	101.708	16.216	396.983
gene	Wono216330	0.655732	0.824995	17.7777	190.682	397.056	0	397.056
gene	Wono348200	0.903975	0.964592	40.7583	397.061	0	1.41933	397.061
ncRNA_gene	Wono009881	0.987354	0.995731	5.08633	397.131	0	0	397.131
gene	Wono390060	0.353041	0.389157	138.73	272.897	316.21	397.176	397.176
gene	Wono483750	0.366361	0.423485	314.305	300.62	397.284	72.1963	397.284
gene	Wono195690	0.538583	0.714426	65.7963	397.316	267.748	6.846	397.316
gene	Wono143640	0.50842	0.677707	149.842	397.354	226.438	7.91267	397.354
gene	Wono317870	0.405148	0.51059	111.853	287.698	397.368	183.877	397.368
gene	Wono391460	0.873619	0.951779	0.651	1.34267	55.529	397.631	397.631
gene	Wono042100	0.529956	0.704351	46.242	397.743	253.957	52.5777	397.743
gene	Wono043400	0.329878	0.322858	114.711	326.908	397.943	366.772	397.943
gene	Wono224050	0.438662	0.573447	126.516	397.947	293.259	89.461	397.947
gene	Wono325550	0.392905	0.484951	255.656	397.974	330.043	29.229	397.974
gene	Wono057230	0.477557	0.635336	398.009	30.5847	392.552	12.2823	398.009
gene	Wono298870	0.578219	0.756851	66.2197	398.09	224.166	0	398.09
gene	Wono457890	0.777857	0.904806	398.114	23.3147	67.43	22.95	398.114
gene	Wono121740	0.398026	0.495867	398.118	258.182	275.564	68.3677	398.118
gene	Wono453140	0.456439	0.603042	166.843	398.308	203.209	104.282	398.308
gene	Wono216310	0.412554	0.525359	135.862	150.796	398.333	280.538	398.333
gene	Wono425110	0.340392	0.354069	90.5277	324.987	356.384	398.339	398.339
gene	Wono075240	0.378347	0.452309	253.226	372.348	398.431	29.0773	398.431
gene	Wono412000	0.35276	0.388405	234.786	271.024	225.819	398.755	398.755
gene	Wono012260	0.763248	0.896603	116.114	398.935	3.538	4.09433	398.935
gene	Wono475160	0.819298	0.926481	24.2947	63.6943	398.939	0	398.939
gene	Wono175060	0.931761	0.975588	25.095	399.089	0	4.13267	399.089
gene	Wono171140	0.856651	0.944221	61.7967	0	399.103	4.988	399.103
gene	Wono455620	0.479465	0.638113	399.143	121.081	290.732	21.5207	399.143
gene	Wono054520	0.852737	0.942435	60.6753	399.33	8.287	0	399.33
gene	Wono410600	0.335577	0.340021	53.8633	362.659	374.265	399.4	399.4
gene	Wono077030	0.602117	0.779731	399.409	151.432	0.604667	111.896	399.409
gene	Wono361400	0.940062	0.978747	22.283	3.18467	399.434	0	399.434
gene	Wono127380	0.515959	0.687287	3.397	19.7243	399.514	351.679	399.514
gene	Wono314110	0.837008	0.93509	58.267	399.613	19.55	0	399.613
gene	Wono095680	0.505974	0.674538	86.9663	180.813	122.628	399.849	399.849
gene	Wono275490	0.968632	0.989205	399.867	6.91667	6.03267	0	399.867
ncRNA_gene	Wono017681	0.479354	0.637953	62.803	399.967	29.489	342.128	399.967
gene	Wono205150	0.414803	0.529739	400.046	260.891	287.395	16.092	400.046
gene	Wono386750	0.650962	0.821271	39.3767	400.1	100.616	74.5363	400.1
gene	Wono304440	0.809587	0.921601	3.74533	400.348	89.563	0.852333	400.348
gene	Wono043690	0.977625	0.992371	9.164	0	400.397	0	400.397
gene	Wono221570	0.784223	0.908284	66.5777	400.495	43.048	0.569333	400.495
gene	Wono320250	0.410507	0.521329	118.086	185.395	400.506	271.65	400.506
gene	Wono184370	0.948681	0.981968	20.168	400.595	0	1.502	400.595
gene	Wono147480	0.319761	0.290887	187.341	356.979	308.108	400.701	400.701
gene	Wono054540	0.571779	0.750357	54.0433	230.12	400.715	15.9437	400.715
gene	Wono425730	0.734112	0.87927	145.173	0	400.82	0	400.82
gene	Wono470610	0.377467	0.450254	145.525	378.699	400.946	137.03	400.946
gene	Wono107020	0.59861	0.776488	56.2013	401.225	46.729	166.105	401.225
gene	Wono164870	0.99085	0.996922	0	0	3.70567	401.291	401.291
gene	Wono443920	0.348199	0.376026	156.22	352.104	401.325	242.924	401.325
gene	Wono025280	0.490297	0.653473	105.459	401.334	165.267	146.494	401.334
gene	Wono249140	0.808209	0.920899	0.992333	401.495	93.4313	0.852667	401.495
gene	Wono455360	0.977708	0.9924	0	9.15533	0	401.551	401.551
gene	Wono347750	0.503484	0.67128	56.6713	192.918	401.813	146.663	401.813
gene	Wono091630	0.998861	0.99962	0	0.458333	401.821	0	401.821
gene	Wono370300	0.32174	0.2973	169.059	362.788	402.004	315.617	402.004
ncRNA_gene	Wono007271	0.999178	0.999726	0.330667	402.159	0	0	402.159
gene	Wono284630	0.460192	0.608999	147.742	324.038	402.198	0	402.198
gene	Wono048950	0.734263	0.879364	402.257	70.6497	74.9307	0	402.257
gene	Wono086090	0.577513	0.756146	50.966	402.324	161.386	81.9733	402.324
gene	Wono247730	0.371275	0.435525	170.804	321.553	402.449	189.16	402.449
gene	Wono403140	0.435478	0.56789	124.571	240.025	402.476	157.146	402.476
gene	Wono169040	0.556433	0.734279	89.4223	123.007	402.479	108.412	402.479
gene	Wono006390	0.372984	0.439641	174.024	402.529	377.632	125.026	402.529
gene	Wono230990	0.77026	0.900579	2.73833	402.554	96.2383	21.0903	402.554
gene	Wono146210	0.870523	0.950422	59.8897	402.661	0	0	402.661
gene	Wono290720	0.453076	0.597622	84.702	179.995	402.679	221.391	402.679
gene	Wono020670	0.476017	0.633077	80.214	254.877	402.772	108.267	402.772
gene	Wono090580	0.652776	0.822693	22.7193	97.936	93.7173	403.017	403.017
gene	Wono360310	0.404291	0.508845	163.988	218.915	403.019	210.931	403.019
gene	Wono002430	0.461433	0.610947	98.534	199.495	403.167	172.531	403.167
gene	Wono207830	0.591949	0.770222	106.083	403.337	61.862	110.089	403.337
gene	Wono351210	0.938499	0.978156	19.3987	403.368	6.15933	0.875333	403.368
gene	Wono172930	0.75685	0.892912	124.153	403.484	5.472	0	403.484
gene	Wono197800	0.603393	0.780902	403.486	262.841	2.36833	0	403.486
gene	Wono449340	0.52714	0.700991	168.885	188.653	403.497	4.40967	403.497
gene	Wono194470	0.992703	0.99755	2.966	403.501	0	0	403.501
gene	Wono192490	0.976358	0.991928	2.37733	0	403.504	7.39333	403.504
gene	Wono216650	0.892826	0.959987	0	403.699	48.4597	0	403.699
gene	Wono465740	0.367345	0.42592	242.099	403.756	357.6	95.6663	403.756
gene	Wono204200	0.610148	0.787018	207.561	403.78	50.4327	0	403.78
gene	Wono082950	0.411054	0.522409	213.724	342.045	403.817	22.8077	403.817
gene	Wono248380	0.678062	0.841736	14.9227	93.526	83.2833	403.824	403.824
gene	Wono103420	0.637152	0.810172	20.0533	161.714	403.835	48.21	403.835
gene	Wono030110	0.979154	0.992903	1.723	5.46	1.415	403.846	403.846
gene	Wono446720	0.488522	0.651003	109.031	403.852	273.043	40.755	403.852
gene	Wono133080	0.899166	0.962619	45.31	404.042	0	0	404.042
gene	Wono317880	0.627884	0.80245	49.994	164.291	404.059	25.1807	404.059
gene	Wono177870	0.791953	0.912433	106.152	404.079	0	0	404.079
gene	Wono326490	0.746285	0.886676	6.014	404.163	109.273	22.1163	404.163
gene	Wono395660	0.999293	0.999764	0	0	0.286	404.184	404.184
gene	Wono380580	0.501621	0.668822	111.446	103.706	404.188	186.422	404.188
gene	Wono316580	0.743862	0.885221	136.083	404.227	3.10733	0	404.227
gene	Wono348730	0.999183	0.999727	0.330667	404.237	0	0	404.237
gene	Wono271070	0.513232	0.683854	404.343	378.78	0.878333	3.836	404.343
