## Supplemental Table 1 for "The genome of the Wollemi pine, a critically endangered “living fossil” unchanged since the Cretaceous, reveals extensive ancient transposon activity" (part 2 of 3)

### Sheet: S1.6 (continued)
Type	ID	TSI	Tau	Leaf	Root	Ovule	Pollen	Max. expression
gene	Wono423980	0.677335	0.841208	404.351	147.027	45.5953	0	404.351
gene	Wono350790	0.770695	0.900823	404.44	89.231	31.102	0	404.44
gene	Wono478900	0.538857	0.71474	210.703	404.446	80.523	54.89	404.446
gene	Wono244500	0.956013	0.984663	3.04833	4.56533	10.9977	404.499	404.499
gene	Wono085200	0.438983	0.574003	78.838	310.504	404.501	127.607	404.501
gene	Wono158490	0.901318	0.963504	0.330667	404.514	18.7573	25.201	404.514
gene	Wono099060	0.450845	0.59398	131.918	361.014	404.687	0	404.687
gene	Wono119270	0.728178	0.87557	0	0	404.697	151.069	404.697
gene	Wono005610	0.571584	0.750158	168.95	128.56	404.701	5.82333	404.701
gene	Wono128130	0.430751	0.559491	124.758	200.38	404.778	209.786	404.778
gene	Wono213230	0.762173	0.895987	12.6033	404.806	20.3287	93.3827	404.806
gene	Wono383680	0.35372	0.390968	123.133	404.911	294.367	322.311	404.911
gene	Wono412770	0.842204	0.937546	0.319333	64.7767	404.95	10.7757	404.95
gene	Wono360000	0.460233	0.609063	117.558	270.419	404.973	86.98	404.973
gene	Wono187340	0.394485	0.48835	89.5897	367.296	405.011	164.786	405.011
gene	Wono478110	0.956334	0.98478	17.6177	0	405.015	0.875333	405.015
gene	Wono031720	0.464178	0.615218	89.8647	291.291	405.06	86.4233	405.06
gene	Wono456860	0.497745	0.663646	266.454	57.3373	405.068	84.9473	405.068
gene	Wono239370	0.918998	0.970619	28.2263	405.111	7.481	0	405.111
gene	Wono336280	0.44326	0.581329	132.604	405.115	53.0473	323.178	405.115
gene	Wono345360	0.763519	0.896758	405.135	47.059	76.3903	2.031	405.135
gene	Wono071360	0.296843	0.210407	281.543	398.322	405.172	279.897	405.172
gene	Wono388580	0.946346	0.981101	0.651	0	22.323	405.212	405.212
gene	Wono137510	0.59643	0.774452	405.328	267.595	6.66733	0	405.328
gene	Wono150180	0.779032	0.905452	62.8333	45.3417	405.38	6.80867	405.38
gene	Wono171910	0.733016	0.878591	405.432	3.75833	141.555	2.35633	405.432
gene	Wono378100	0.792704	0.912832	10.864	26.928	405.464	68.2387	405.464
gene	Wono100810	0.939515	0.97854	13.2133	405.472	12.8903	0	405.472
gene	Wono059830	0.931497	0.975486	29.8187	405.472	0	0	405.472
gene	Wono137520	0.594593	0.772726	405.509	270.639	5.84633	0	405.509
gene	Wono289590	0.965074	0.987937	13.541	405.693	1.141	0	405.693
gene	Wono146340	0.536118	0.71158	94.5173	405.708	254.806	1.71967	405.708
gene	Wono271250	0.904011	0.964606	405.738	41.6747	1.407	0	405.738
gene	Wono160680	0.482243	0.642119	102.559	405.888	328.836	4.38267	405.888
gene	Wono120420	0.990792	0.996902	405.985	3.773	0	0	405.985
gene	Wono048040	0.97545	0.991611	406.211	1.37	5.651	3.20267	406.211
gene	Wono092870	1	1	0	0	0	406.228	406.228
gene	Wono155040	0.94064	0.978965	2.038	9.455	406.411	14.154	406.411
gene	Wono138680	0.687816	0.848708	177.966	5.89533	0.667667	406.562	406.562
gene	Wono397890	0.992658	0.997535	0.672667	2.33533	406.715	0	406.715
gene	Wono148820	0.531728	0.706446	406.732	304.257	53.936	0	406.732
gene	Wono405720	0.363599	0.416573	231.271	406.851	344.106	136.727	406.851
gene	Wono488640	0.406462	0.513249	101.988	384.911	406.884	107.256	406.884
gene	Wono472070	0.873948	0.951922	13.857	15.9583	406.891	28.8717	406.891
gene	Wono492490	0.409858	0.520044	142.796	231.498	406.981	211.705	406.981
gene	Wono343550	0.316243	0.279292	407.061	243.806	338.449	297.861	407.061
gene	Wono200390	0.394871	0.489177	165.266	266.073	407.143	192.596	407.143
gene	Wono461030	0.307717	0.250086	286.633	407.236	312.425	317.118	407.236
gene	Wono321310	0.450707	0.593754	407.375	252.541	232.219	11.723	407.375
gene	Wono261130	0.5365	0.712023	19.6097	81.675	250.709	407.433	407.433
gene	Wono411190	0.720051	0.870403	407.492	61.606	88.3727	8.45033	407.492
gene	Wono085300	0.628829	0.803248	105.725	130.425	407.506	4.38267	407.506
gene	Wono291610	0.39176	0.482472	96.0733	241.262	407.514	295.364	407.514
gene	Wono070240	0.314079	0.272029	200.384	402.823	286.899	407.574	407.574
gene	Wono065650	0.485834	0.647228	268.34	132.083	407.681	31.0337	407.681
gene	Wono045250	0.947201	0.981419	20.2677	407.696	2.458	0	407.696
gene	Wono321910	0.455347	0.601291	207.856	407.728	218.464	61.3743	407.728
gene	Wono324410	0.487849	0.650062	70.1987	209.485	407.746	148.374	407.746
gene	Wono373120	0.395584	0.490697	155.096	266.463	407.755	201.455	407.755
gene	Wono384680	0.486901	0.648731	130.604	205.367	407.868	93.8427	407.868
gene	Wono061480	0.327233	0.314693	133.015	407.881	342.976	362.581	407.881
gene	Wono014120	0.618527	0.794418	43.9063	29.051	178.671	407.995	407.995
gene	Wono230710	0.465894	0.617864	117.356	308.795	408.042	41.632	408.042
gene	Wono012180	0.877599	0.953509	56.0113	408.134	0.319667	0.592667	408.134
gene	Wono435080	0.513948	0.68476	151.917	163.483	408.137	70.5847	408.137
gene	Wono294490	0.371079	0.435052	109.067	245.656	337.749	408.576	408.576
gene	Wono222870	0.562715	0.740968	408.625	15.802	301.739	0	408.625
gene	Wono319540	0.626145	0.800975	42.4157	96.0723	105.532	408.692	408.692
gene	Wono334700	0.940676	0.978978	8.17767	15.5393	408.696	2.05733	408.696
gene	Wono182190	0.69469	0.853503	177.8	408.729	1.55133	0.281667	408.729
gene	Wono459240	0.74139	0.883727	139.502	408.818	1.906	1.19533	408.818
gene	Wono434650	0.535307	0.710637	68.985	150.019	135.937	408.876	408.876
gene	Wono315880	0.846843	0.939715	408.918	73.651	0	0.304333	408.918
gene	Wono426050	0.918297	0.970343	5.09867	29.8307	409.182	1.47633	409.182
gene	Wono100950	0.425181	0.549353	112.149	151.636	289.488	409.243	409.243
gene	Wono448810	0.443413	0.581588	204.693	239.489	409.4	69.7107	409.4
gene	Wono010550	0.710844	0.864407	6.13633	91.0197	409.543	69.4377	409.543
gene	Wono421300	0.74713	0.887182	29.9987	108.048	409.556	0.569333	409.556
gene	Wono091240	0.469753	0.623741	181.932	409.607	279.535	0.887333	409.607
gene	Wono371840	0.488331	0.650736	72.968	108.793	247.494	409.676	409.676
gene	Wono186320	0.52409	0.69731	75.2663	296.781	409.712	0	409.712
gene	Wono075030	0.471233	0.625969	103.371	189.614	409.715	166.753	409.715
gene	Wono089300	0.99427	0.998079	0	409.72	0	2.36133	409.72
gene	Wono182820	0.296326	0.208447	409.85	288.772	342.611	341.872	409.85
gene	Wono383590	0.923973	0.972572	29.9137	409.853	0	3.81033	409.853
gene	Wono328180	0.547493	0.724497	317.992	409.947	20.263	0.569333	409.947
gene	Wono093400	0.455833	0.602071	325.043	145.076	409.949	19.2733	409.949
gene	Wono021890	0.439504	0.574903	148.092	409.955	366.594	8.12633	409.955
gene	Wono278100	0.686307	0.847642	21.923	125.364	410.145	40.179	410.145
gene	Wono235750	0.415844	0.53175	68.954	410.207	169.905	337.38	410.207
gene	Wono081500	0.998375	0.999458	0	410.257	0.667667	0	410.257
gene	Wono222800	0.992162	0.997367	0.330667	410.326	2.911	0	410.326
gene	Wono449960	0.573819	0.75243	293.546	410.329	10.0703	1.13867	410.329
gene	Wono407690	0.359177	0.405285	133.063	241.078	410.33	357.947	410.33
gene	Wono486160	0.646972	0.818112	97.855	101.371	410.395	24.711	410.395
gene	Wono268990	0.909754	0.966934	39.5567	410.432	0	1.15733	410.432
gene	Wono142910	0.712965	0.865802	0.649	121.132	43.457	410.434	410.434
gene	Wono247370	0.558637	0.736643	59.825	66.7077	197.757	410.456	410.456
gene	Wono235030	0.38966	0.477887	102.126	354.058	410.535	186.854	410.535
gene	Wono297670	0.749391	0.888528	66.416	70.896	410.601	0	410.601
gene	Wono124600	0.700074	0.857193	22.7307	105.184	410.652	48.0173	410.652
gene	Wono432380	0.996515	0.998834	410.677	1.43633	0	0	410.677
gene	Wono433170	0.361263	0.410643	136.228	383.909	410.696	206.002	410.696
gene	Wono460430	0.798696	0.915986	61.5843	410.779	41.9487	0	410.779
gene	Wono337670	0.407677	0.515692	410.848	290.836	305.523	0.571667	410.848
gene	Wono121490	0.658191	0.826895	210.594	410.87	2.777	0	410.87
gene	Wono138000	0.673833	0.838651	19.3817	410.926	174.813	4.71267	410.926
gene	Wono240530	0.383001	0.463015	411.003	259.716	212.684	189.708	411.003
gene	Wono056630	0.396598	0.492852	411.056	276.386	341.474	7.54	411.056
gene	Wono392700	0.531687	0.706398	106.065	143.968	112.054	411.086	411.086
ncRNA_gene	Wono013271	0.312048	0.265121	285.958	411.252	393.088	227.615	411.252
gene	Wono396430	0.732327	0.878163	99.4677	411.299	47.6237	3.24267	411.299
gene	Wono012400	0.832322	0.932848	3.75767	79.1167	0	411.374	411.374
gene	Wono093230	0.913915	0.968602	38.1637	411.398	0.306	0.281667	411.398
gene	Wono314160	0.390749	0.48027	258.119	411.65	287.301	96.4207	411.65
gene	Wono302840	0.704182	0.859971	144.725	411.691	28.2213	0	411.691
gene	Wono167650	0.998817	0.999605	411.761	0.487667	0	0	411.761
gene	Wono154700	0.339595	0.351772	191.569	412.065	339.718	270.051	412.065
gene	Wono259080	0.348093	0.375736	116.35	354.728	412.066	300.637	412.066
gene	Wono099350	0.369355	0.430859	156.893	412.169	230.793	316.06	412.169
gene	Wono344600	0.312107	0.265324	412.24	155.279	403.953	349.357	412.24
gene	Wono267020	0.480001	0.638891	77.962	363.825	412.394	4.971	412.394
gene	Wono187790	0.412577	0.525404	202.634	127.451	257.13	412.432	412.432
gene	Wono487900	0.426946	0.552594	182.884	412.445	330.362	40.3453	412.445
gene	Wono129190	0.335328	0.339283	382.594	325.514	412.449	109.429	412.449
gene	Wono034500	0.344018	0.364393	168.786	412.514	304.628	313.176	412.514
gene	Wono273830	0.963273	0.987291	0	6.84033	412.608	8.89133	412.608
gene	Wono092370	0.460266	0.609114	119.478	255.068	412.643	109.344	412.643
gene	Wono328290	0.837633	0.935387	67.0873	7.26633	412.759	5.65567	412.759
gene	Wono010620	0.929228	0.974612	30.0323	412.805	0.836333	0.571667	412.805
gene	Wono156000	0.451811	0.595562	412.818	252.007	248.585	0.286333	412.818
gene	Wono025150	0.498968	0.665288	75.599	254.332	84.6397	412.863	412.863
gene	Wono403610	0.395984	0.491548	109.381	328.748	412.941	191.752	412.941
gene	Wono074170	0.617859	0.793836	134.411	97.7103	412.992	23.3107	412.992
gene	Wono349570	0.519509	0.691701	122.713	197.356	413.056	61.9647	413.056
gene	Wono470980	0.650146	0.820628	413.096	218.797	2.92767	0.569333	413.096
gene	Wono407720	0.714566	0.86685	413.213	63.1923	100.687	1.17867	413.213
gene	Wono397640	0.439408	0.574736	244.277	196.584	413.269	86.384	413.269
gene	Wono100460	0.707028	0.861876	37.5887	127.698	413.286	5.96733	413.286
gene	Wono468390	0.925767	0.973272	20.0437	13.0977	413.311	0	413.311
gene	Wono216710	0.965706	0.988163	0	413.356	14.679	0	413.356
gene	Wono447260	0.815717	0.924695	20.4967	65.695	7.22233	413.49	413.49
gene	Wono159610	0.473718	0.629681	115.745	220.602	413.612	123.158	413.612
gene	Wono107040	0.33817	0.347636	238.811	355.989	413.685	214.819	413.685
gene	Wono417840	0.609601	0.786528	76.5407	177.371	413.94	11.183	413.94
gene	Wono249190	0.619212	0.795015	69.2837	94.8997	413.944	90.3737	413.944
gene	Wono480600	0.463137	0.613603	82.867	179.201	413.98	217.814	413.98
gene	Wono263030	0.992908	0.997619	2.39867	414.251	0	0.56	414.251
gene	Wono452530	0.42633	0.551466	202.008	414.318	288.483	67.015	414.318
gene	Wono413700	0.829962	0.931709	17.9537	63.4193	414.415	3.53	414.415
gene	Wono321670	0.430892	0.559744	138.424	414.483	407.208	1.80367	414.483
gene	Wono242150	0.399335	0.498613	414.515	157.691	385.93	79.8763	414.515
gene	Wono123770	0.709636	0.863609	16.4893	28.5053	124.626	414.544	414.544
gene	Wono270460	0.702393	0.858765	33.8497	414.644	126.807	15.029	414.644
gene	Wono348070	0.980654	0.993424	8.18167	414.739	0	0	414.739
gene	Wono182240	0.418226	0.536316	346.415	147.518	414.867	83.1673	414.867
gene	Wono087010	0.456952	0.603862	84.0637	414.888	392.482	16.5133	414.888
gene	Wono005550	0.598533	0.776416	262.095	414.971	15.9663	0.281667	414.971
gene	Wono334580	0.390993	0.480803	324.994	195.964	415.05	125.52	415.05
gene	Wono309820	0.952638	0.983428	19.621	415.068	1.01467	0	415.068
ncRNA_gene	Wono019161	0.553712	0.731335	21.012	304.537	415.088	9.01	415.088
gene	Wono197500	0.380257	0.456732	157.67	415.16	329.6	189.359	415.16
gene	Wono147400	0.996228	0.998738	415.235	0	1.29033	0.281667	415.235
gene	Wono215550	0.871098	0.950675	59.3797	415.258	0	2.06867	415.258
gene	Wono137030	0.555912	0.733718	91.0633	240.781	415.404	0	415.404
gene	Wono011240	0.995276	0.998418	1.36933	0	415.497	0.602667	415.497
gene	Wono488140	0.750169	0.888989	48.014	415.57	0	90.3847	415.57
gene	Wono446280	0.994978	0.998317	0	415.572	2.09767	0	415.572
gene	Wono296360	0.533764	0.708838	35.244	164.13	163.661	415.616	415.616
gene	Wono380070	0.353961	0.391609	140.357	415.768	348.561	269.93	415.768
gene	Wono172190	0.52874	0.702903	132.277	213.522	415.915	24.902	415.915
gene	Wono400790	0.685221	0.846872	7.505	119.436	64.129	415.926	415.926
gene	Wono043840	0.754859	0.89175	416.012	30.114	102.055	2.93067	416.012
gene	Wono477320	0.753121	0.890731	54.8453	416.062	41.786	39.7573	416.062
gene	Wono199430	0.559813	0.737896	132.39	177.269	416.098	17.5233	416.098
gene	Wono089430	0.93262	0.975917	3.73567	8.77267	17.5597	416.179	416.179
gene	Wono021690	0.55828	0.736261	280.627	416.198	48.6767	0	416.198
gene	Wono382350	0.899027	0.962562	416.239	31.6193	12.1443	2.98567	416.239
gene	Wono155950	0.336816	0.343674	276.807	341.503	416.284	201.344	416.284
gene	Wono359450	0.740381	0.883115	15.28	416.42	80.9087	49.8313	416.42
gene	Wono392840	0.950012	0.982461	19.5193	416.425	2.39233	0	416.425
gene	Wono140280	0.376498	0.447981	316.223	416.509	319.868	53.6723	416.509
gene	Wono309840	0.669324	0.835319	181.106	416.548	1.762	22.925	416.548
gene	Wono486200	0.377449	0.450213	125.093	327.294	416.568	234.685	416.568
gene	Wono314730	0.381528	0.459654	186.652	361.033	416.577	127.603	416.577
gene	Wono075410	0.501102	0.668133	105.209	209.258	416.628	100.328	416.628
gene	Wono277320	1	1	416.738	0	0	0	416.738
gene	Wono441360	0.639441	0.812045	26.51	416.766	197.777	10.7133	416.766
gene	Wono344220	0.696552	0.854786	3.387	177.922	416.833	0.281667	416.833
gene	Wono217180	0.50203	0.669362	113.753	416.894	38.7827	260.988	416.894
gene	Wono041430	0.612567	0.789175	75.218	90.965	416.899	97.4957	416.899
gene	Wono057870	0.376949	0.44904	245.449	416.935	349.192	94.5037	416.935
gene	Wono411450	0.742217	0.884228	57.9383	416.99	71.0493	15.8393	416.99
gene	Wono016410	0.367587	0.426519	222.667	417.095	406.035	88.8867	417.095
gene	Wono429970	0.967425	0.988776	4.781	2.401	417.12	6.863	417.12
gene	Wono404930	0.496723	0.662268	417.122	256.745	92.522	73.359	417.122
gene	Wono121390	0.882726	0.955715	4.72433	47.1517	417.17	3.54667	417.17
gene	Wono479660	0.525643	0.699189	42.5887	417.191	272.145	61.7523	417.191
gene	Wono288240	0.661776	0.829638	25.0287	64.8097	417.211	123.392	417.211
gene	Wono368670	0.361433	0.411079	112.369	417.419	311.788	313.322	417.419
ncRNA_gene	Wono019671	0.917294	0.969946	0.971667	14.0343	22.631	417.432	417.432
gene	Wono458690	0.983869	0.994535	417.465	0	6.84467	0	417.465
gene	Wono153620	0.950598	0.982677	14.555	7.14333	417.524	0	417.524
gene	Wono323560	0.375571	0.445797	170.149	233.717	417.59	290.423	417.59
gene	Wono393350	0.400451	0.500938	202.298	417.605	235.623	187.312	417.605
gene	Wono407790	0.508778	0.678169	134.095	142.854	417.621	126.262	417.621
gene	Wono060720	0.65839	0.827047	41.5573	169.592	417.747	5.602	417.747
gene	Wono364820	0.74592	0.886458	8.177	95.1773	417.755	38.944	417.755
gene	Wono343640	0.654145	0.823763	58.2617	417.857	137.557	25.108	417.857
gene	Wono006130	0.273844	0.116096	321.202	374.516	412.418	417.895	417.895
gene	Wono406070	0.853289	0.942688	417.915	71.285	0	0.569333	417.915
gene	Wono016780	0.610772	0.787576	11.5063	178.368	76.5077	418.004	418.004
gene	Wono244020	0.537163	0.712789	195.664	161.984	418.17	2.66133	418.17
gene	Wono355000	0.469601	0.623511	52.9903	40.6133	418.212	378.753	418.212
gene	Wono151670	0.484487	0.645321	241.084	418.363	185.616	18.4547	418.363
gene	Wono269220	0.859087	0.945324	418.409	3.35233	34.8817	30.3963	418.409
gene	Wono327560	0.29047	0.18577	294.676	418.425	327.993	399.414	418.425
gene	Wono141080	0.41916	0.538091	235.859	418.503	305.871	38.2003	418.503
gene	Wono086560	0.680821	0.843728	418.521	195.33	0.878333	0	418.521
gene	Wono476280	0.403818	0.507879	202.567	308.041	418.54	107.309	418.54
gene	Wono022820	0.838794	0.935937	80.4683	418.695	0	0	418.695
gene	Wono371780	0.383006	0.463024	123.549	418.731	382.703	168.293	418.731
gene	Wono067490	0.325158	0.308191	385.084	249.619	234.424	418.771	418.771
gene	Wono470400	0.769482	0.900142	43.3513	26.225	418.798	55.885	418.798
gene	Wono302080	0.577228	0.755861	268.335	418.807	4.40467	34.002	418.807
gene	Wono116080	0.812517	0.923085	33.0903	419.122	15.51	48.1097	419.122
gene	Wono355740	0.536776	0.712342	27.0243	31.0067	419.164	303.696	419.164
gene	Wono331860	0.471769	0.626772	57.7893	411.646	419.257	0	419.257
gene	Wono264680	0.997003	0.998998	0	0.954333	0.306	419.298	419.298
gene	Wono111940	0.936957	0.977572	2.04967	19.9487	419.299	6.21433	419.299
gene	Wono171680	0.468739	0.622205	94.107	154.413	419.397	226.819	419.397
gene	Wono349830	0.45331	0.598002	12.2037	283.721	209.879	419.408	419.408
gene	Wono012240	0.601713	0.779359	46.4637	63.9547	419.709	167.397	419.709
gene	Wono077380	0.360215	0.407959	136.803	297.678	419.779	311.098	419.779
gene	Wono120320	0.448548	0.590195	255.586	419.807	231.24	29.2907	419.807
gene	Wono379810	0.942164	0.979538	21.494	419.856	4.27933	0	419.856
gene	Wono479720	0.407671	0.515681	137.38	184.313	419.872	288.363	419.872
gene	Wono373820	0.389972	0.47857	166.497	312.958	419.953	177.473	419.953
gene	Wono252930	0.305713	0.242985	301.771	385.38	420.071	266.85	420.071
gene	Wono390350	0.50868	0.678042	420.074	245.432	79.4207	80.886	420.074
gene	Wono071210	0.555533	0.733309	93.9657	198.168	420.197	44.055	420.197
gene	Wono029790	0.353425	0.390182	193.073	270.792	304.89	420.21	420.21
gene	Wono477330	0.386771	0.471498	141.175	420.295	255.584	269.622	420.295
gene	Wono145490	0.391791	0.48254	420.304	260.191	331.775	60.5057	420.304
gene	Wono178740	0.910271	0.967142	40.3083	420.531	0.573667	0.571667	420.531
gene	Wono271550	0.406734	0.513796	420.602	242.325	281.232	89.9383	420.602
gene	Wono449580	0.948105	0.981755	0	420.822	0	23.034	420.822
gene	Wono103810	0.462307	0.612312	90.6617	105.416	293.419	420.868	420.868
gene	Wono221700	0.514388	0.685315	24.6567	420.94	314.082	58.6517	420.94
gene	Wono047830	0.529035	0.703255	129.579	244.877	420.942	0.281667	420.942
gene	Wono211680	0.870808	0.950547	421.093	1.90033	32.356	28.2163	421.093
gene	Wono385670	0.538453	0.714276	421.189	126.21	234.821	0	421.189
gene	Wono296690	0.40451	0.509291	298.218	191.752	421.289	130.221	421.289
gene	Wono072580	0.626431	0.801219	60.9267	98.3197	421.392	92.048	421.392
gene	Wono088790	0.886516	0.95733	20.6407	421.457	0	33.3107	421.457
gene	Wono031730	0.944896	0.980561	0	0.458333	421.467	24.1203	421.467
gene	Wono040430	0.632892	0.80665	244.505	421.525	0	0	421.525
gene	Wono398190	0.418362	0.536575	204.438	98.0913	283.594	421.588	421.588
gene	Wono223210	0.372839	0.439292	220.592	421.615	365.018	123.598	421.615
gene	Wono164210	0.398539	0.496945	132.731	199.929	421.633	303.653	421.633
gene	Wono142210	0.734946	0.879785	11.0847	421.748	136.884	4.13267	421.748
gene	Wono064580	0.882782	0.955739	421.813	54.5467	0.893333	0.569333	421.813
gene	Wono257540	0.551222	0.728616	421.84	124.344	197.944	21.154	421.84
gene	Wono339400	0.483575	0.644023	78.5733	421.877	219.087	152.875	421.877
gene	Wono001860	0.582769	0.761351	202.754	56.676	42.6873	421.983	421.983
gene	Wono147330	0.315194	0.275785	346.742	421.985	329.756	240.325	421.985
gene	Wono167070	0.544603	0.721267	35.0897	266.967	422.065	50.8743	422.065
gene	Wono061390	0.385072	0.467695	324.155	422.067	236.198	113.653	422.067
gene	Wono259460	0.319027	0.28849	389.382	302.377	422.255	209.557	422.255
gene	Wono404630	1	1	0	0	0	422.499	422.499
gene	Wono232460	0.963346	0.987317	14.0697	422.505	1.70167	0.304333	422.505
gene	Wono059250	0.833778	0.933546	422.594	3.773	80.4757	0	422.594
gene	Wono186370	0.476951	0.63445	183.14	250.888	422.641	29.4603	422.641
gene	Wono258830	0.443962	0.582519	96.6173	422.81	386.454	46.4747	422.81
gene	Wono490410	0.993564	0.997841	2.739	422.843	0	0	422.843
gene	Wono228820	0.504839	0.673056	86.1927	158.985	169.81	423.098	423.098
gene	Wono216800	0.683282	0.845492	31.6887	149.885	423.147	14.5653	423.147
gene	Wono154300	0.39958	0.499124	103.518	423.2	368.702	163.692	423.2
gene	Wono061010	0.509333	0.678883	76.459	123.588	207.71	423.27	423.27
gene	Wono054640	0.907113	0.965867	7.49767	423.27	0	35.8443	423.27
gene	Wono026070	0.404257	0.508775	196.889	266.199	423.363	160.812	423.363
gene	Wono411640	0.376978	0.449109	172.208	423.407	383.899	143.647	423.407
gene	Wono432750	0.402773	0.505738	277.731	423.435	203.234	146.899	423.435
gene	Wono004650	0.872221	0.951167	62.0347	423.45	0	0	423.45
gene	Wono170210	0.66833	0.834578	94.1333	423.528	54.9203	61.129	423.528
gene	Wono389940	0.75178	0.889941	97.9557	423.656	0.639333	41.2863	423.656
gene	Wono231230	0.771105	0.901053	123.042	423.774	0.667667	2.08333	423.774
gene	Wono359340	0.424669	0.548408	85.4603	423.775	346.128	142.533	423.775
gene	Wono399910	0.360042	0.407516	107.45	265.758	423.848	380.161	423.848
gene	Wono420500	0.538119	0.713892	355.838	423.98	8.07433	0	423.98
gene	Wono390600	0.42105	0.541662	109.15	179.538	424.077	294.423	424.077
gene	Wono182550	0.521108	0.693671	176.443	210.212	424.19	3.17	424.19
gene	Wono196810	0.542541	0.718941	160.127	159.715	424.267	37.8913	424.267
gene	Wono326670	0.35308	0.389261	221.353	424.329	323.529	232.582	424.329
gene	Wono309490	0.637821	0.81072	70.3967	44.6097	125.967	424.369	424.369
gene	Wono476050	0.57047	0.74902	56.4383	171.861	91.2887	424.453	424.453
gene	Wono313360	0.642379	0.814429	169.004	63.2317	424.51	4.09433	424.51
gene	Wono451390	0.944445	0.980392	16.3043	8.67833	424.712	0	424.712
gene	Wono002370	0.426814	0.552353	205.978	424.784	290.144	74.3387	424.784
gene	Wono138790	0.390597	0.479938	129.008	192.434	341.527	424.93	424.93
gene	Wono187330	0.344957	0.367029	197.289	312.351	424.945	297.294	424.945
gene	Wono255090	0.668658	0.834822	37.702	425.004	155.03	17.871	425.004
gene	Wono100500	0.666933	0.833533	28.6763	148.054	425.063	35.5463	425.063
gene	Wono369460	0.532694	0.707584	105.725	425.191	223.94	43.3333	425.191
gene	Wono050630	0.435351	0.567668	183.063	316.387	425.262	52.113	425.262
gene	Wono439650	0.451502	0.595057	120.853	322.944	425.301	72.87	425.301
gene	Wono035880	0.764663	0.897412	18.5897	46.364	425.333	65.949	425.333
gene	Wono021700	0.793864	0.913446	425.417	106.505	3.959	0	425.417
gene	Wono376180	0.391316	0.481506	304.756	168.6	425.749	188.888	425.749
gene	Wono445650	0.532473	0.707324	118.083	147.622	425.864	108.216	425.864
gene	Wono433060	0.365217	0.420634	175.169	233.553	425.902	331.539	425.902
gene	Wono039140	0.402152	0.504458	140.332	206.359	286.658	426.031	426.031
gene	Wono388300	0.484197	0.644908	100.942	287.488	426.04	65.421	426.04
gene	Wono436590	0.460869	0.610063	334.269	426.174	151.135	13.1387	426.174
gene	Wono081340	0.533995	0.709108	151.543	77.5893	426.181	142.786	426.181
gene	Wono093130	0.372931	0.439513	263.525	426.189	402.806	50.289	426.189
gene	Wono289670	0.964352	0.987678	13.105	426.515	0	2.66133	426.515
gene	Wono007530	0.514999	0.686083	74.692	181.446	426.59	145.604	426.59
gene	Wono387490	0.824456	0.929026	89.2723	426.659	1.57233	0	426.659
gene	Wono350940	0.518919	0.690972	139.079	256.279	426.762	0.286333	426.762
gene	Wono026980	0.627668	0.802267	90.2277	156.868	426.791	6.07633	426.791
gene	Wono363020	0.369911	0.432215	154.855	210.961	426.813	361.198	426.813
gene	Wono227430	0.979557	0.993044	3.31467	426.844	5.59333	0	426.844
gene	Wono164390	0.415613	0.531305	200.084	426.95	362.196	38.0477	426.95
gene	Wono479470	0.513752	0.684512	426.961	393.049	11.0537	0	426.961
gene	Wono295010	0.467782	0.620751	426.991	139.032	336.859	9.91767	426.991
gene	Wono474050	0.500137	0.66685	73.874	135.424	217.469	427.001	427.001
gene	Wono130520	1	1	0	0	0	427.028	427.028
gene	Wono317620	0.296033	0.207334	349.872	257.51	427.045	408.13	427.045
gene	Wono258680	0.562309	0.74054	72.819	427.055	49.495	210.098	427.055
gene	Wono140330	0.788666	0.910679	1.61567	10.877	427.059	101.944	427.059
gene	Wono391690	0.962167	0.986893	0.330667	15.103	1.35933	427.075	427.075
gene	Wono128030	0.376598	0.448216	319.274	357.895	427.172	29.9507	427.172
gene	Wono167090	0.552572	0.730094	53.5897	214.516	427.236	77.835	427.236
gene	Wono153280	0.387792	0.473766	413.978	211.349	427.269	49.2033	427.269
gene	Wono248680	0.506122	0.67473	294.17	427.324	122.22	0.597	427.324
gene	Wono462340	0.372288	0.43797	99.3383	355.065	427.369	266.18	427.369
gene	Wono150440	0.586907	0.765384	427.43	262.327	38.5183	0	427.43
gene	Wono327870	0.349161	0.378664	241.92	156.309	427.446	398.534	427.446
gene	Wono098270	0.997772	0.999256	427.467	0.954333	0	0	427.467
gene	Wono224770	0.445836	0.585674	131.139	258.8	427.686	141.665	427.686
ncRNA_gene	Wono015311	0.804979	0.919244	56.706	46.653	427.887	0.304333	427.887
gene	Wono191520	0.45182	0.595576	123.014	364.949	428.009	31.3287	428.009
gene	Wono219030	0.412781	0.525803	364.443	191.032	428.038	53.4497	428.038
gene	Wono280700	0.861118	0.94624	43.668	428.05	23.887	1.48133	428.05
gene	Wono492350	0.451621	0.595252	264.821	428.084	223.87	31.1073	428.084
gene	Wono046370	0.624432	0.799515	256.66	428.122	0.836333	0	428.122
gene	Wono024390	0.309293	0.255606	372.553	428.165	360.986	222.633	428.165
gene	Wono295440	0.834547	0.933915	7.14867	33.2457	428.224	44.503	428.224
gene	Wono012410	0.838541	0.935818	6.10767	76.3907	0	428.458	428.458
gene	Wono471020	0.582987	0.761566	53.9657	188.043	428.46	64.47	428.46
gene	Wono204010	0.300653	0.224636	389.307	280.324	428.59	327.308	428.59
gene	Wono424420	0.721024	0.871028	48.3353	114.845	428.594	2.64967	428.594
gene	Wono039690	0.398463	0.496785	170.381	360.805	428.605	115.855	428.605
gene	Wono370360	0.307359	0.248826	310.936	266.4	388.598	428.633	428.633
gene	Wono376320	0.345304	0.368001	389.904	428.655	311.586	111.239	428.655
gene	Wono144630	0.501193	0.668254	171.383	206.753	428.735	48.557	428.735
gene	Wono076220	0.418581	0.536991	179.727	428.814	386.671	29.2353	428.814
gene	Wono197940	0.449998	0.592589	149.095	368.576	428.833	6.46267	428.833
gene	Wono189400	0.325862	0.310404	163.67	417.961	428.881	305.633	428.881
gene	Wono356030	0.449378	0.591567	190.72	188.613	146.288	428.974	428.974
gene	Wono473110	0.999287	0.999762	0	0	0.306	429.029	429.029
gene	Wono009680	0.316978	0.281737	275.533	429.091	409.779	239.288	429.091
gene	Wono324950	0.344246	0.365035	238.303	349.219	429.113	229.895	429.113
gene	Wono492410	0.724037	0.872952	37.461	84.68	429.129	41.419	429.129
gene	Wono046260	0.310576	0.260058	284.272	429.21	327.892	340.608	429.21
gene	Wono066830	0.553497	0.731102	273.9	429.22	71.178	1.171	429.22
gene	Wono367730	0.478267	0.636373	429.26	165.669	231.855	70.747	429.26
gene	Wono471250	0.471095	0.625763	104.056	429.384	296.325	81.6927	429.384
gene	Wono048480	0.640044	0.812536	429.418	241.502	0	0	429.418
gene	Wono286520	0.604999	0.782368	48.371	134.615	429.514	97.442	429.514
gene	Wono128200	0.451075	0.594358	158.643	245.833	429.54	118.242	429.54
gene	Wono137040	0.750684	0.889294	37.0323	429.599	105.645	0	429.599
gene	Wono118090	0.979813	0.993132	1.36933	7.483	429.666	0	429.666
gene	Wono458530	0.30012	0.222666	244.764	390.207	429.686	367.057	429.686
gene	Wono469100	0.998449	0.999482	0	429.689	0.667667	0	429.689
gene	Wono327500	0.998595	0.999531	0	429.842	0.604667	0	429.842
gene	Wono325880	0.45427	0.599556	145.828	429.943	102.242	268.434	429.943
gene	Wono068880	0.908226	0.966317	0.627	41.9723	430.012	0.852333	430.012
gene	Wono177070	0.517619	0.689359	30.102	430.027	304.713	65.9377	430.027
gene	Wono279680	0.913055	0.968259	40.1213	430.145	0	0.838667	430.145
gene	Wono083060	0.487454	0.649508	430.204	358.362	88.668	5.32	430.204
gene	Wono071940	0.759769	0.894603	430.358	133.153	2.92233	0	430.358
gene	Wono440640	0.560326	0.738442	316.325	20.6373	430.56	0.887333	430.56
gene	Wono374030	0.456243	0.602729	167.518	254.919	90.7147	430.564	430.564
gene	Wono228760	0.915997	0.969431	7.811	11.9613	430.638	19.72	430.638
gene	Wono480370	0.792865	0.912917	32.8093	38.2617	430.668	41.4407	430.668
gene	Wono352070	0.392857	0.484849	130.409	304.884	430.782	230.461	430.782
gene	Wono243580	0.89731	0.961853	17.3267	430.821	7.62167	24.3557	430.821
gene	Wono131300	0.372705	0.438972	111.23	430.854	401.31	212.623	430.854
gene	Wono069610	1	1	0	0	0	431.007	431.007
gene	Wono326480	0.884936	0.956658	2.684	431.079	42.2473	11.1197	431.079
gene	Wono494210	0.332787	0.331691	100.098	361.633	431.127	402.646	431.127
gene	Wono416710	1	1	0	0	0	431.143	431.143
gene	Wono463260	0.69817	0.855895	7.83133	29.051	431.316	149.582	431.316
gene	Wono205690	0.605318	0.782658	31.2813	52.3733	197.583	431.329	431.329
gene	Wono239680	0.389075	0.4766	235.036	324.03	431.52	118.507	431.52
gene	Wono480880	1	1	0	0	431.626	0	431.626
gene	Wono376940	0.333621	0.334196	121.042	431.753	390.917	350.429	431.753
gene	Wono123850	1	1	0	431.781	0	0	431.781
gene	Wono321200	0.849543	0.940965	7.10033	431.919	60.4773	8.91667	431.919
gene	Wono006810	0.375742	0.446199	182.571	191.932	343.091	431.921	431.921
gene	Wono144210	0.506965	0.675826	31.5417	269.439	432.086	119.232	432.086
gene	Wono129030	0.528419	0.702521	87.3103	153.312	145.011	432.111	432.111
gene	Wono316950	0.584946	0.76348	59.507	28.5593	432.168	218.583	432.168
gene	Wono375160	0.738236	0.881807	64.0823	73.2357	432.314	15.972	432.314
gene	Wono457600	0.696908	0.85503	60.0483	72.54	432.387	55.4613	432.387
gene	Wono450640	0.521347	0.693964	16.82	432.428	340.946	39.25	432.428
gene	Wono417990	0.756947	0.892968	23.902	91.2237	432.523	23.7557	432.523
gene	Wono388110	0.664407	0.831633	72.463	432.645	132.385	13.6813	432.645
gene	Wono192650	0.995842	0.998608	0	0.954333	432.701	0.852333	432.701
gene	Wono283430	0.978695	0.992744	7.674	432.737	1.186	0.56	432.737
gene	Wono350750	0.366413	0.423612	94.795	432.772	416.359	237.179	432.772
gene	Wono217810	0.897649	0.961993	433.071	49.0597	0.319667	0	433.071
gene	Wono422210	0.79153	0.912208	103.571	10.5023	433.119	0	433.119
gene	Wono428550	0.934994	0.976825	9.154	433.13	14.874	6.08567	433.13
gene	Wono024330	0.489191	0.651937	110.228	173.304	433.138	168.746	433.138
gene	Wono191040	0.580556	0.759171	433.166	311.487	1.18767	0.281667	433.166
gene	Wono214390	0.87833	0.953825	59.729	433.214	0	0.281667	433.214
gene	Wono221030	0.463036	0.613446	182.351	197.26	433.438	123.03	433.438
gene	Wono062570	0.609569	0.786499	433.45	266.915	10.7113	0	433.45
gene	Wono102530	0.614456	0.790848	114.81	433.505	76.596	80.5983	433.505
gene	Wono245080	0.426446	0.55168	85.4623	263.989	233.773	433.637	433.637
gene	Wono175470	0.715983	0.867773	433.825	40.1553	2.399	129.536	433.825
gene	Wono096490	0.386993	0.471992	101.389	422.24	433.873	163.636	433.873
gene	Wono256490	0.698508	0.856125	18.6437	434.008	139.658	29.0267	434.008
gene	Wono434200	0.449688	0.592079	125.074	434.127	372.374	33.8207	434.127
gene	Wono149300	0.741565	0.883834	434.254	151.337	0	0	434.254
gene	Wono459100	0.434583	0.566315	257.868	434.42	206.41	100.927	434.42
gene	Wono360680	0.445041	0.584338	125.603	434.431	295.043	121.082	434.431
gene	Wono135430	0.533146	0.708113	150.115	186.77	434.44	43.5373	434.44
gene	Wono250760	0.400081	0.500169	434.479	273.493	337.581	40.4237	434.479
gene	Wono274210	0.46527	0.616904	122.545	284.656	434.597	92.277	434.597
gene	Wono331370	0.521228	0.693817	120.232	187.138	434.598	91.8297	434.598
gene	Wono132330	1	1	0	434.693	0	0	434.693
gene	Wono240760	0.362045	0.412638	297.569	351.069	117.531	434.808	434.808
gene	Wono189680	0.340362	0.353985	234.864	434.856	319.987	287.92	434.856
gene	Wono120870	0.78438	0.908369	87.6127	434.861	31.641	0.286333	434.861
gene	Wono083460	0.503471	0.671263	59.748	141.62	227.579	434.945	434.945
gene	Wono199100	0.999297	0.999766	0	0	0.306	435.03	435.03
gene	Wono153190	0.737083	0.8811	145.863	435.054	9.32067	0	435.054
gene	Wono334460	0.415623	0.531325	221.194	383.493	435.319	7.383	435.319
gene	Wono355670	0.971094	0.990078	7.416	5.257	0.286	435.357	435.357
gene	Wono370650	0.384534	0.466483	195.239	196.891	435.38	304.719	435.38
gene	Wono302200	0.971244	0.990131	4.28467	8.60667	435.415	0	435.415
gene	Wono031300	0.443926	0.582457	183.827	161.109	435.452	200.524	435.452
gene	Wono431170	0.321612	0.296887	124.569	362.833	431.149	435.469	435.469
gene	Wono233560	0.57932	0.757946	305.137	435.488	9.68667	1.41167	435.488
gene	Wono332040	0.329335	0.321193	147.808	385.727	435.497	353.321	435.497
gene	Wono384090	0.474545	0.630906	110.73	293.981	435.506	77.517	435.506
gene	Wono269450	0.666697	0.833356	28.0643	128.332	435.613	61.3807	435.613
gene	Wono246950	0.990373	0.99676	3.05633	435.693	0	1.17867	435.693
gene	Wono244980	0.587047	0.76552	435.763	238.834	46.8663	20.8327	435.763
gene	Wono219240	0.490939	0.654363	38.432	435.903	111.663	301.898	435.903
gene	Wono197060	0.994575	0.998182	2.058	435.935	0.319667	0	435.935
gene	Wono043990	0.660124	0.828378	53.829	77.995	435.978	92.6463	435.978
gene	Wono372070	0.398254	0.496347	137.67	218.111	303.043	436.03	436.03
gene	Wono217930	0.317811	0.284492	245.299	382.757	436.098	308.039	436.098
gene	Wono275150	0.701601	0.85823	179.699	436.25	5.84333	0	436.25
gene	Wono119710	0.903043	0.964211	42.4003	4.17333	436.404	0.281667	436.404
gene	Wono282880	1	1	436.473	0	0	0	436.473
gene	Wono307930	1	1	436.473	0	0	0	436.473
gene	Wono256750	0.432779	0.563117	144.801	208.393	218.911	436.505	436.505
gene	Wono351870	0.329248	0.320925	192.615	436.525	433.137	263.547	436.525
gene	Wono407560	0.459004	0.607123	436.656	262.635	180.094	71.926	436.656
gene	Wono162730	0.631146	0.805194	131.621	436.686	123.587	0	436.686
gene	Wono374660	0.923787	0.9725	5.10833	14.6593	16.2607	436.702	436.702
gene	Wono285260	0.513369	0.684028	2.69233	436.861	388.125	23.289	436.861
gene	Wono364900	0.578853	0.757482	317.6	436.923	0.286	0	436.923
gene	Wono085630	0.541524	0.717787	158.394	112.472	437.033	99.143	437.033
gene	Wono188800	0.952267	0.983291	16.303	437.224	5.61333	0	437.224
gene	Wono199940	0.481033	0.64038	437.269	206.687	264.177	0.887333	437.269
gene	Wono163810	0.392622	0.484339	353.845	116.051	437.318	206.627	437.318
gene	Wono163960	0.486938	0.648784	148.072	304.949	7.858	437.413	437.413
gene	Wono394850	0.318912	0.288114	160.253	437.416	390.397	383.52	437.416
gene	Wono237280	0.47924	0.637788	72.1173	196.716	437.418	206.48	437.418
gene	Wono428810	0.448679	0.590412	93.7327	340.006	437.436	103.768	437.436
gene	Wono018660	0.433259	0.56397	151.482	437.598	365.427	55.508	437.598
gene	Wono224010	0.372877	0.439383	185.661	437.726	397.692	152.837	437.726
gene	Wono077230	0.552155	0.729638	82.0227	172.698	100.39	437.822	437.822
gene	Wono431910	0.440148	0.576012	175.423	181.742	199.971	438.012	438.012
gene	Wono323190	0.455961	0.602276	420.021	438.037	100.566	2.065	438.037
ncRNA_gene	Wono022481	0.99176	0.99723	2.97267	0	0.667667	438.125	438.125
gene	Wono401350	0.415122	0.530356	184.734	378.783	438.239	53.9317	438.239
gene	Wono157780	0.538613	0.71446	168.742	438.329	206.739	0	438.329
gene	Wono160850	0.495788	0.661002	158.126	438.596	260.34	27.583	438.596
gene	Wono114510	0.977435	0.992305	0.651	3.975	438.725	5.50233	438.725
gene	Wono495020	0.496936	0.662556	96.0487	132.281	215.872	438.79	438.79
gene	Wono187490	0.911907	0.967799	25.053	11.8253	439.101	5.54	439.101
gene	Wono336820	0.390503	0.479733	141.105	343.598	439.102	200.648	439.102
gene	Wono341610	0.353203	0.38959	235.612	439.116	244.939	323.571	439.116
gene	Wono085240	0.399859	0.499705	151.163	343.039	439.137	164.891	439.137
gene	Wono178080	0.743161	0.884799	439.193	143.137	8.64967	0	439.193
gene	Wono483350	0.993991	0.997985	439.525	1.90033	0.756667	0	439.525
gene	Wono076090	0.960459	0.986277	3.41767	12.028	439.544	2.64967	439.544
gene	Wono185700	0.715532	0.86748	4.67833	439.663	161.094	9.021	439.663
gene	Wono357590	0.365654	0.421724	172.607	201.393	388.791	439.693	439.693
gene	Wono451520	0.869199	0.949838	64.135	439.698	2.033	0	439.698
gene	Wono356550	0.5141	0.684951	302.352	88.3983	439.894	25.0137	439.894
gene	Wono138550	0.78318	0.907718	439.918	11.0547	93.3957	17.339	439.918
gene	Wono329510	0.877568	0.953496	34.34	440.011	27.047	0	440.011
gene	Wono353810	0.634646	0.808106	440.192	252.839	0	0.571667	440.192
gene	Wono111130	0.974404	0.991244	6.37467	440.204	5.18867	0	440.204
gene	Wono316530	0.473003	0.628617	440.218	255.494	84.1693	150.805	440.218
gene	Wono317370	0.414141	0.528454	339.802	440.243	281.222	1.76033	440.243
gene	Wono316540	0.470749	0.625242	440.287	264.373	136.227	94.4033	440.287
gene	Wono289900	0.469296	0.623049	160.958	440.34	232.569	104.433	440.34
gene	Wono493780	0.613861	0.790322	256.881	440.462	14.9583	5.227	440.462
gene	Wono098230	1	1	440.529	0	0	0	440.529
gene	Wono238160	0.642155	0.814248	440.573	245.512	0	0	440.573
gene	Wono035530	0.293894	0.199139	280.5	411.219	440.762	367.25	440.762
gene	Wono079380	0.870865	0.950572	8.82267	30.9977	440.765	25.538	440.765
gene	Wono121190	0.520371	0.692765	91.226	237.814	440.85	77.2937	440.85
gene	Wono485850	0.9987	0.999566	440.853	0	0.573667	0	440.853
gene	Wono377420	0.518463	0.690407	135.884	215.137	440.869	58.449	440.869
gene	Wono144960	0.410012	0.520349	204.601	429.517	440.879	0.286333	440.879
gene	Wono451920	0.384223	0.465782	246.007	440.9	302.135	158.47	440.9
gene	Wono259940	1	1	440.91	0	0	0	440.91
gene	Wono265780	0.72304	0.872317	117.935	441.138	37.6167	13.4263	441.138
gene	Wono231890	0.946475	0.981149	441.208	0	24.9513	0	441.208
gene	Wono111070	0.548474	0.725587	24.419	216.801	441.29	122.068	441.29
gene	Wono374300	0.589067	0.767466	441.299	238.5	59.366	9.98433	441.299
gene	Wono394550	0.893682	0.960345	19.6447	22.0683	441.498	10.8103	441.498
gene	Wono310970	0.550903	0.728267	337.304	441.508	21.7613	0.852333	441.508
gene	Wono072710	0.796194	0.914675	63.5443	441.69	49.2357	0.281667	441.69
gene	Wono005480	0.553276	0.730861	441.742	49.661	250.349	56.66	441.742
gene	Wono255280	0.784666	0.908524	16.0147	441.879	105.249	0	441.879
gene	Wono415110	0.376891	0.448904	335.895	337.567	441.898	57.1223	441.898
gene	Wono168580	0.529644	0.703979	173.302	441.922	192.802	26.3493	441.922
gene	Wono171090	0.972632	0.990621	441.952	12.4357	0	0	441.952
gene	Wono044830	1	1	441.969	0	0	0	441.969
gene	Wono020100	0.319707	0.290711	221.242	329.32	389.95	441.998	441.998
gene	Wono279330	0.960398	0.986255	18.232	442.147	0	0	442.147
gene	Wono382030	0.39927	0.498476	153.837	365.099	442.156	146.319	442.156
gene	Wono065480	0.363545	0.416437	184.684	244.25	442.175	345.177	442.175
gene	Wono106170	0.78078	0.90641	123.588	442.201	0	0.569333	442.201
gene	Wono469240	0.344707	0.366328	241.155	442.26	395.998	203.591	442.26
gene	Wono227580	0.366861	0.424725	125.601	442.36	366.712	271.124	442.36
gene	Wono462750	0.987676	0.995841	2.395	0	442.402	3.125	442.402
gene	Wono307590	0.984067	0.994603	6.02533	442.409	1.13767	0	442.409
gene	Wono494080	0.888046	0.957978	53.5293	442.48	0.756667	1.49633	442.48
gene	Wono252080	0.753609	0.891017	139.833	442.668	4.896	0	442.668
gene	Wono070770	0.413115	0.526456	189.736	214.991	442.676	224.152	442.676
gene	Wono411830	0.820234	0.926945	7.72633	0	442.805	89.321	442.805
gene	Wono337550	0.745571	0.886249	23.7963	126.502	442.942	0.857	442.942
gene	Wono393410	0.869576	0.950005	60.5803	442.96	0.306	5.55133	442.96
gene	Wono336140	0.581574	0.760176	87.3733	218.788	442.975	12.547	442.975
gene	Wono146290	0.542992	0.71945	442.987	372.083	0.756667	0	442.987
gene	Wono465760	0.850978	0.941627	16.5367	58.4433	443.112	2.617	443.112
gene	Wono152930	0.868686	0.949612	14.1487	443.196	42.5853	10.261	443.196
gene	Wono263450	0.369689	0.431674	443.25	397.98	139.552	218.198	443.25
gene	Wono426530	0.418253	0.536367	126.969	225.911	263.76	443.34	443.34
gene	Wono362350	0.469063	0.622697	138.393	443.433	335.394	28.1397	443.433
gene	Wono206150	0.404661	0.5096	134.427	443.474	396.204	121.809	443.474
ncRNA_gene	Wono016691	0.826386	0.92997	10.5407	67.1737	15.4547	443.475	443.475
gene	Wono020650	0.681368	0.844121	15.28	443.476	147.615	44.4903	443.476
ncRNA_gene	Wono000181	0.689077	0.849595	443.476	199.797	0.306	0	443.476
gene	Wono365760	0.470186	0.624394	189.461	443.501	307.677	2.60733	443.501
gene	Wono270190	0.324632	0.306529	192.503	443.586	309.205	421.136	443.586
gene	Wono391480	0.765149	0.897688	0	3.18467	132.983	443.636	443.636
gene	Wono040690	0.683238	0.845461	443.753	123.83	80.1823	1.71967	443.753
gene	Wono400450	0.450058	0.592687	222.558	207.193	443.772	112.511	443.772
gene	Wono349460	0.537931	0.713675	33.509	122.917	443.792	224.78	443.792
gene	Wono178390	0.886853	0.957473	54.6663	443.878	1.96467	0	443.878
gene	Wono067100	0.40663	0.513587	392.2	443.907	244.295	11.272	443.907
gene	Wono181220	0.436718	0.570064	287.011	163.7	444.204	122.228	444.204
gene	Wono361650	0.719733	0.870199	444.363	39.8283	129.957	3.25133	444.363
gene	Wono031080	0.709086	0.863245	14.2027	138.314	29.8327	444.466	444.466
gene	Wono470480	0.334292	0.336201	120.966	396.72	444.521	367.533	444.521
gene	Wono163800	0.615017	0.791343	71.4613	186.012	444.543	20.797	444.543
gene	Wono318440	0.446429	0.586667	144.041	373.872	444.632	33.43	444.632
gene	Wono063210	0.464161	0.615192	127.25	444.69	124.095	262.016	444.69
gene	Wono016080	0.427938	0.554405	195.664	444.705	350.609	48.203	444.705
gene	Wono489590	0.445599	0.585277	144.631	274.886	444.712	133.781	444.712
gene	Wono490390	0.527565	0.7015	137.998	153.381	444.719	106.867	444.719
gene	Wono379660	0.341536	0.357351	184.065	413.141	444.778	260.301	444.778
gene	Wono097620	0.432378	0.562402	146.963	276.724	444.829	160.282	444.829
gene	Wono291310	0.509329	0.678877	53.4987	445.122	281.732	93.5863	445.122
gene	Wono352640	0.964838	0.987852	0.992	12.2907	445.191	2.94167	445.191
gene	Wono287490	0.331495	0.327789	397.029	284.697	445.241	216.162	445.241
gene	Wono412330	0.362771	0.41448	138.677	445.284	388.875	254.615	445.284
gene	Wono360350	0.496645	0.662163	46.6537	445.338	88.804	315.898	445.338
gene	Wono325480	0.988621	0.996163	1.65767	445.342	3.46833	0	445.342
gene	Wono061570	0.809188	0.921398	37.692	445.475	67.3537	0	445.475
gene	Wono212530	0.384112	0.46553	290.514	445.577	298.938	124.99	445.577
gene	Wono406020	0.921753	0.971704	16.624	21.2063	0	445.645	445.645
gene	Wono366610	0.994622	0.998198	0	2.40967	0	445.653	445.653
gene	Wono241470	0.516558	0.688036	159.283	445.778	238.957	18.96	445.778
gene	Wono488380	0.357918	0.402021	180.152	304.981	445.863	314.718	445.863
gene	Wono334780	0.957293	0.985129	0.686	17.7833	445.971	1.42633	445.971
ncRNA_gene	Wono010821	0.886163	0.95718	1.55567	445.998	0.878333	54.859	445.998
gene	Wono100440	0.367981	0.427488	138.741	290.497	446.091	336.938	446.091
gene	Wono302050	0.40461	0.509496	182.682	421.294	446.131	52.511	446.131
gene	Wono161460	0.472177	0.627384	110.365	333.403	446.197	55.013	446.197
gene	Wono092900	0.353391	0.39009	205.84	446.215	419.845	190.767	446.215
gene	Wono334480	0.495657	0.660826	212.365	446.585	219.555	22.49	446.585
gene	Wono482930	0.421392	0.542304	271.394	255.846	446.602	85.9847	446.602
gene	Wono250970	0.683535	0.845673	9.064	182.391	446.648	15.335	446.648
gene	Wono247740	0.707822	0.862405	184.422	446.775	0	0	446.775
gene	Wono016900	0.489356	0.652166	90.6333	289.323	86.2993	446.818	446.818
gene	Wono123800	0.722074	0.8717	72.8207	99.1687	446.842	0	446.842
gene	Wono184550	0.859162	0.945358	4.401	446.882	60.0647	8.78933	446.882
gene	Wono353510	0.998599	0.999532	0.627	446.892	0	0	446.892
gene	Wono341560	0.830163	0.931806	61.7813	18.1203	11.5397	446.965	446.965
gene	Wono493540	0.600619	0.778351	91.891	98.2107	446.968	107.109	446.968
gene	Wono320000	0.695067	0.853763	36.0023	0	160.144	447.098	447.098
gene	Wono241290	0.380396	0.457053	385.319	341.615	447.188	1.463	447.188
gene	Wono048430	0.992565	0.997503	1.64867	447.253	1.70167	0	447.253
gene	Wono330100	0.492449	0.656445	35.211	48.9043	376.968	447.364	447.364
gene	Wono412950	0.534646	0.709868	112.434	181.738	447.38	95.2263	447.38
gene	Wono096330	0.852185	0.942182	3.387	44.639	29.576	447.392	447.392
gene	Wono449620	0.983906	0.994548	1.01633	447.411	6.01567	0.286333	447.411
gene	Wono167520	0.886435	0.957295	55.6973	447.474	1.63033	0	447.474
gene	Wono374950	0.509785	0.679463	109.396	447.533	272.919	48.0373	447.533
gene	Wono257390	0.984327	0.994692	7.127	447.6	0	0	447.6
gene	Wono095190	1	1	0	0	0	447.674	447.674
gene	Wono472820	0.915551	0.969254	0	0	41.2983	447.734	447.734
gene	Wono362820	0.324203	0.305172	171.896	365.25	447.749	396.179	447.749
gene	Wono356930	0.447161	0.587889	115.038	141.197	297.538	447.917	447.917
gene	Wono198500	0.415818	0.5317	278.298	235.543	448.179	115.804	448.179
gene	Wono443320	0.55534	0.7331	134.442	448.222	224.449	0	448.222
gene	Wono012270	0.702288	0.858694	175.899	448.367	8.567	5.60433	448.367
gene	Wono449180	0.789791	0.911281	10.4403	24.667	448.453	84.2517	448.453
gene	Wono388190	0.977559	0.992348	0	8.887	448.628	1.41167	448.628
gene	Wono007580	0.411585	0.523456	119.672	209.283	448.727	312.56	448.727
gene	Wono174730	0.41017	0.520662	164.099	331.738	448.753	149.477	448.753
gene	Wono022020	0.32339	0.302588	373.142	344.614	448.753	221.142	448.753
gene	Wono041020	0.626978	0.801682	448.805	263.17	0	3.84767	448.805
gene	Wono433390	0.60138	0.779052	101.747	142.195	448.967	53.6523	448.967
gene	Wono187870	0.406456	0.513237	213.885	214.915	226.888	449.012	449.012
gene	Wono223820	0.980604	0.993407	0	4.72267	449.084	4.16	449.084
gene	Wono152190	0.419367	0.538485	102.105	449.124	327.281	192.447	449.124
gene	Wono483800	0.433829	0.564982	98.5013	218.674	449.222	269.083	449.222
gene	Wono071080	0.472558	0.627952	179.223	322.18	449.228	0	449.228
gene	Wono077580	0.596463	0.774484	123.404	159.771	449.474	20.9153	449.474
gene	Wono356480	0.268092	0.0899793	364.784	442.258	449.537	420.221	449.537
gene	Wono253360	0.550705	0.728048	449.552	180.258	173.018	13.4933	449.552
ncRNA_gene	Wono019451	0.957403	0.985169	7.31633	449.575	3.11333	9.573	449.575
gene	Wono405390	0.622376	0.797751	66.096	106.827	449.591	99.8647	449.591
gene	Wono162160	0.439145	0.574282	127.541	347.84	449.6	98.827	449.6
gene	Wono366830	0.757517	0.893299	4.401	3.81833	449.701	135.731	449.701
gene	Wono071090	0.472565	0.627963	178.879	323.096	449.754	0	449.754
gene	Wono290940	0.346465	0.371235	279.45	449.865	320.421	248.708	449.865
gene	Wono467910	0.477783	0.635667	35.8063	37.0943	449.874	418.812	449.874
gene	Wono399640	0.71282	0.865707	117.58	449.925	63.6857	0	449.925
gene	Wono156530	0.329795	0.322605	393.023	393.148	449.959	128.228	449.959
gene	Wono243220	0.347319	0.3736	203.831	449.973	353.2	288.558	449.973
gene	Wono045880	0.356021	0.397059	266.659	240.184	307.198	450.039	450.039
gene	Wono010600	0.877551	0.953488	47.6367	450.12	14.8893	0.281667	450.12
gene	Wono332370	0.463883	0.614762	73.5397	240.129	450.312	206.763	450.312
gene	Wono483170	0.836398	0.934799	450.324	4.32333	45.9877	37.7737	450.324
gene	Wono355190	0.499802	0.666402	450.357	352.927	84.578	13.21	450.357
gene	Wono337050	0.998815	0.999605	0	0	0.534333	450.501	450.501
gene	Wono171700	0.365649	0.421713	152.45	450.678	277.307	352.108	450.678
gene	Wono393870	0.533482	0.708507	350.19	43.946	450.71	0	450.71
gene	Wono439900	0.469178	0.62287	450.734	145.353	209.27	155.332	450.734
gene	Wono264570	0.77574	0.903636	62.6707	450.784	62.401	5.24633	450.784
gene	Wono176920	0.555543	0.733319	38.8037	450.845	276.703	45.189	450.845
gene	Wono000530	0.447473	0.58841	106.756	222.32	227.705	450.918	450.918
gene	Wono224610	0.655732	0.824996	72.007	60.2777	104.461	450.933	450.933
gene	Wono010300	0.801081	0.917229	45.786	450.966	59.712	6.483	450.966
gene	Wono048060	0.890107	0.958847	6.794	34.613	450.974	14.2703	450.974
gene	Wono140260	0.739692	0.882696	8.41333	450.992	130.171	20.1253	450.992
gene	Wono180310	0.352113	0.386667	290.2	451.07	372.356	167.413	451.07
gene	Wono453500	0.862635	0.94692	21.0847	451.172	21.9837	28.776	451.172
gene	Wono095900	0.460706	0.609806	85.8043	385.487	451.178	56.8497	451.178
gene	Wono396060	0.545002	0.721714	200.776	451.242	174.528	1.41933	451.242
gene	Wono389630	0.925571	0.973195	451.309	0	36.2917	0	451.309
gene	Wono339630	0.40367	0.507577	177.101	333.199	451.363	156.484	451.363
gene	Wono370870	0.929267	0.974628	3.693	3.797	451.461	26.874	451.461
gene	Wono021310	0.510343	0.680177	99.8927	322.547	451.461	10.7227	451.461
gene	Wono204460	0.636739	0.809833	63.4087	146.279	451.565	47.9307	451.565
gene	Wono253720	0.836008	0.934613	3.00533	451.642	51.5397	34.0497	451.642
gene	Wono462510	0.742641	0.884485	451.721	148.922	6.44367	1.176	451.721
gene	Wono111820	0.33877	0.349381	196.96	451.762	392.924	291.89	451.762
gene	Wono055900	0.52539	0.698884	123.231	154.375	451.783	130.511	451.783
gene	Wono207160	0.449165	0.591215	191.033	218.129	144.898	451.794	451.794
gene	Wono438580	0.617885	0.793859	148.885	106.836	451.832	23.7017	451.832
gene	Wono006370	0.343206	0.3621	201.617	249.431	413.71	451.877	451.877
gene	Wono064960	0.514459	0.685404	145.329	177.264	451.911	103.916	451.911
gene	Wono337570	0.646263	0.817547	64.7847	451.973	182.046	0.56	451.973
gene	Wono477160	0.290823	0.187163	271.891	452.211	392.781	438.05	452.211
gene	Wono049940	0.623764	0.798943	267.064	5.69867	452.216	0	452.216
gene	Wono272220	0.978594	0.992709	0	0	452.374	9.89533	452.374
gene	Wono075550	0.478413	0.636585	208.919	452.462	207.733	76.6433	452.462
gene	Wono418340	0.467237	0.61992	152.958	325.547	452.501	37.4553	452.501
gene	Wono459060	0.501681	0.6689	127.508	251.368	452.599	70.6893	452.599
gene	Wono327400	0.788904	0.910806	61.7027	24.5283	452.825	34.9367	452.825
gene	Wono447980	0.313602	0.270413	212.078	435.073	452.984	344.322	452.984
gene	Wono426740	1	1	0	0	0	453.35	453.35
gene	Wono038340	0.625168	0.800143	49.1037	146.985	453.376	75.742	453.376
gene	Wono101150	0.491309	0.654874	89.5237	453.381	317.18	62.717	453.381
gene	Wono198590	0.475734	0.632662	94.0003	291.562	114.199	453.497	453.497
gene	Wono413350	0.509702	0.679356	218.541	185.84	453.519	31.8727	453.519
gene	Wono041820	0.616321	0.79249	21.4687	260.656	453.65	0.286333	453.65
gene	Wono014580	0.97939	0.992985	8.77767	0.487667	453.669	0.281667	453.669
gene	Wono258550	0.581483	0.760087	40.192	200.192	86.1513	453.685	453.685
gene	Wono441770	0.841439	0.937186	37.9657	42.3507	453.781	5.19467	453.781
gene	Wono015360	0.294416	0.201149	398.774	453.787	416.195	272.556	453.787
gene	Wono182140	0.324509	0.30614	199.464	422.428	453.801	322.731	453.801
gene	Wono139820	0.422244	0.5439	115.189	284.958	220.806	453.813	453.813
gene	Wono336310	0.483518	0.643941	453.853	442.382	41.8207	0.592667	453.853
gene	Wono310370	0.823994	0.9288	0.331667	91.6643	453.885	4.95433	453.885
gene	Wono056390	0.535687	0.711079	453.886	384.731	7.54167	1.13867	453.886
gene	Wono141370	0.481294	0.640757	37.6913	428.421	453.971	23.1467	453.971
gene	Wono476790	0.484979	0.646018	102.894	379.211	453.983	0	453.983
gene	Wono347680	0.996563	0.99885	454.095	0	1.56633	0	454.095
gene	Wono346160	0.62937	0.803703	61.32	454.198	205.295	0.857	454.198
gene	Wono133350	0.442863	0.580656	409.64	87.0037	454.224	74.7847	454.224
gene	Wono054500	0.321804	0.297507	130.174	454.26	400.71	426.459	454.26
gene	Wono027020	0.945762	0.980884	26.0533	454.295	0	0	454.295
gene	Wono258950	0.985679	0.995157	0	6.601	0	454.325	454.325
gene	Wono482380	0.391639	0.48221	227.755	454.665	357.301	121.208	454.665
gene	Wono368790	0.348339	0.37641	454.671	354.796	361.445	134.344	454.671
gene	Wono179040	0.462678	0.612889	363.303	102.263	454.737	62.5343	454.737
gene	Wono376920	0.382729	0.462396	158.2	454.896	333.483	241.979	454.896
gene	Wono401010	0.336664	0.343226	392.697	454.946	234.728	268.965	454.946
gene	Wono243500	0.606997	0.784182	87.918	149.672	454.998	57	454.998
gene	Wono045820	0.961041	0.986487	6.99433	7.08733	455.242	4.373	455.242
gene	Wono253810	0.288336	0.177275	368.214	455.308	452.282	303.284	455.308
gene	Wono034710	0.440201	0.576103	211.297	223.461	455.37	144.332	455.37
gene	Wono096170	0.41945	0.538641	198.054	378.92	455.531	53.515	455.531
gene	Wono292370	0.461374	0.610854	41.2623	154.395	336.215	455.589	455.589
gene	Wono165950	0.61769	0.793689	112.382	0.966333	168.642	455.608	455.608
gene	Wono102900	0.368942	0.429849	124.951	362.252	455.872	292.545	455.872
gene	Wono279480	0.889386	0.958543	0.319333	0	455.877	56.3787	455.877
gene	Wono241840	0.634116	0.807667	0	0	263.105	455.988	455.988
gene	Wono310200	0.479413	0.638039	144.313	288.443	456.096	62.5113	456.096
gene	Wono338610	1	1	0	456.11	0	0	456.11
gene	Wono007030	0.504658	0.67282	83.49	291.576	456.129	72.6427	456.129
gene	Wono096620	0.822758	0.928192	96.1787	456.176	2.09267	0	456.176
gene	Wono052200	0.788787	0.910743	62.283	456.291	59.6163	0.281667	456.291
gene	Wono334450	0.5533	0.730887	49.572	456.294	314.7	4.111	456.294
gene	Wono100250	0.394156	0.487644	290.709	456.303	399.933	10.7267	456.303
gene	Wono176810	0.96503	0.987921	15.9387	456.526	0.604667	0	456.526
gene	Wono358360	0.43415	0.565549	110.177	253.882	456.695	231.177	456.695
gene	Wono334820	0.902194	0.963863	12.2673	31.651	5.592	456.697	456.697
gene	Wono122050	0.305114	0.240844	285.478	414.86	456.848	340.12	456.848
gene	Wono410920	0.577696	0.756329	103.12	149.781	456.979	81.1567	456.979
ncRNA_gene	Wono018971	0.90869	0.966505	45.9467	457.245	0	0	457.245
ncRNA_gene	Wono019781	0.76629	0.898337	22.0797	457.343	117.405	0	457.343
gene	Wono107520	0.639102	0.811768	146.075	106.769	457.418	5.45833	457.418
gene	Wono234620	0.381905	0.460515	148.688	312.408	457.621	279.543	457.621
gene	Wono145840	0.997015	0.999002	457.646	1.37	0	0	457.646
gene	Wono202700	0.786398	0.90946	96.6197	457.721	27.707	0	457.721
gene	Wono237810	0.384681	0.466813	143.822	309.469	279.012	457.815	457.815
gene	Wono135750	0.672344	0.837556	80.3317	457.886	142.811	0	457.886
gene	Wono473470	0.480721	0.63993	29.8303	32.4287	432.439	457.965	457.965
gene	Wono329780	0.679258	0.842602	117.912	458.233	80	18.463	458.233
gene	Wono308650	0.876312	0.952951	39.8993	21.288	458.355	3.50767	458.355
gene	Wono422310	0.801541	0.917468	34.2777	458.394	10.2513	68.9677	458.394
gene	Wono494960	0.957473	0.985195	3.76167	458.541	0.547333	16.0573	458.541
gene	Wono421640	0.337229	0.344885	271.639	325.538	458.629	304.187	458.629
gene	Wono013270	0.869863	0.950131	4.77033	63.8463	0	458.647	458.647
gene	Wono266420	0.442785	0.580523	293.397	458.693	71.594	212.242	458.693
gene	Wono192300	0.65016	0.820639	60.357	58.421	458.762	128.074	458.762
gene	Wono074680	0.681715	0.84437	214.345	0	459.091	0	459.091
gene	Wono215570	1	1	0	459.117	0	0	459.117
gene	Wono010900	0.918607	0.970465	459.16	7.05933	33.6247	0	459.16
gene	Wono047960	0.663543	0.83098	74.2563	459.176	158.574	0	459.176
gene	Wono447650	0.769483	0.900142	459.179	137.558	0	0	459.179
gene	Wono252180	0.738205	0.881788	54.6223	459.408	100.018	8.283	459.408
gene	Wono470020	0.387526	0.473177	306.427	267.044	459.491	152.74	459.491
gene	Wono301310	0.986107	0.995304	6.47367	459.506	0	0	459.506
gene	Wono400020	0.539887	0.71592	35.9007	355.439	459.525	0.286333	459.525
gene	Wono357190	0.43276	0.563084	247.481	355.037	459.675	0	459.675
gene	Wono186870	0.63064	0.80477	252.363	459.691	16.2803	0.592667	459.691
ncRNA_gene	Wono008021	0.990237	0.996714	2.04867	459.929	2.486	0	459.929
gene	Wono390990	0.996405	0.998797	1.65967	459.95	0	0	459.95
gene	Wono448770	0.555015	0.732749	111.007	460.218	196.366	61.6093	460.218
gene	Wono060870	0.543196	0.719681	180.126	38.0447	460.265	168.893	460.265
gene	Wono019950	0.452702	0.597014	289.973	261.007	460.284	5.48467	460.284
gene	Wono468840	0.624515	0.799586	89.787	460.529	148.414	38.6883	460.529
gene	Wono397540	0.552476	0.729989	273.274	460.645	93.7427	6.12133	460.645
ncRNA_gene	Wono010801	0.72139	0.871263	3.266	460.756	0.319667	174.364	460.756
gene	Wono331140	0.922364	0.971943	25.092	461.053	11.0333	2.682	461.053
gene	Wono289520	0.447981	0.589254	110.99	278.351	178.876	461.126	461.126
gene	Wono419440	0.536322	0.711816	83.0443	82.0293	461.163	233.626	461.163
gene	Wono160920	0.515972	0.687303	19.225	68.998	461.235	344.457	461.235
gene	Wono120340	0.489701	0.652646	59.6107	461.456	244.962	176.293	461.456
gene	Wono434730	0.354925	0.394167	220.467	310.819	307.533	461.524	461.524
gene	Wono278730	0.977144	0.992203	10.1953	461.636	0	0.602667	461.636
gene	Wono433880	0.410035	0.520395	177.535	461.695	439.833	46.926	461.695
gene	Wono090120	0.679103	0.84249	461.701	134.3	83.8673	0	461.701
gene	Wono321880	0.945783	0.980892	461.734	12.3483	14.1203	0	461.734
gene	Wono283720	0.947531	0.981542	2.01367	461.847	22.6857	0.875333	461.847
gene	Wono343810	0.475582	0.632438	108.534	150.053	250.787	461.939	461.939
gene	Wono442420	0.352178	0.386842	462.03	276.66	449.167	124.064	462.03
gene	Wono103970	0.698285	0.855973	19.0823	72.9063	462.033	107.646	462.033
gene	Wono232060	0.678168	0.841813	39.092	133.212	462.097	46.9897	462.097
gene	Wono476230	0.421392	0.542304	185.669	360.747	462.129	88.1277	462.129
gene	Wono212130	0.311295	0.262537	297.413	462.222	367.713	357.488	462.222
gene	Wono023510	0.301684	0.228424	350.112	462.266	385.119	334.788	462.266
gene	Wono411350	0.508017	0.677187	462.271	439.047	4.80733	3.827	462.271
gene	Wono307830	0.921353	0.971546	39.1813	462.308	0	0.281667	462.308
gene	Wono229290	1	1	0	462.407	0	0	462.407
gene	Wono152570	0.483809	0.644356	357.117	462.452	122.491	13.798	462.452
gene	Wono088210	0.354167	0.392158	268.475	329.645	462.47	245.207	462.47
gene	Wono304860	0.389899	0.478412	245.988	402.814	462.655	75.1443	462.655
gene	Wono200080	0.829316	0.931396	0.330667	462.662	36.711	58.1803	462.662
gene	Wono366490	0.719408	0.86999	168.656	462.893	11.887	0	462.893
ncRNA_gene	Wono018741	0.753029	0.890677	18.6437	462.973	121.439	11.7583	462.973
gene	Wono480130	0.473355	0.629141	126.171	363.735	463.036	25.2577	463.036
gene	Wono014240	0.635369	0.808704	254.247	463.11	11.5263	0	463.11
gene	Wono029950	0.755817	0.892309	17.9373	67.0447	64.65	463.154	463.154
gene	Wono386560	0.446034	0.586006	135.133	232.057	463.273	208.187	463.273
gene	Wono197120	0.405107	0.510505	208.146	301.837	463.308	170.378	463.308
gene	Wono116770	0.504359	0.672428	463.374	455.365	0	0	463.374
gene	Wono342050	0.605543	0.782863	56.5083	152.522	463.377	92.819	463.377
gene	Wono377730	0.481518	0.641078	171.848	296.009	463.388	31.1033	463.388
gene	Wono357130	0.336366	0.342348	187.776	440.733	463.443	285.843	463.443
gene	Wono071020	0.399154	0.498234	174.18	349.405	463.569	174.226	463.569
gene	Wono080180	0.330236	0.323954	255.328	424.086	463.679	260.989	463.679
gene	Wono460240	0.647635	0.81864	200.69	463.682	50.7147	0.875333	463.682
gene	Wono174310	0.795219	0.914162	58.2833	463.732	1.846	59.2887	463.732
gene	Wono247460	0.58471	0.76325	463.751	221.334	105.363	2.682	463.751
gene	Wono244890	0.988717	0.996196	0.992	463.799	4.30067	0	463.799
gene	Wono012360	0.961375	0.986608	11.2137	7.11533	0.306	463.821	463.821
gene	Wono021090	0.470201	0.624417	58.7173	257.3	206.611	463.838	463.838
gene	Wono009720	0.395499	0.490516	258.212	175.706	463.852	275.057	463.852
gene	Wono214970	0.736424	0.880696	166.027	463.875	0	0	463.875
gene	Wono015850	0.562483	0.740723	86.066	463.923	259.982	14.8057	463.923
gene	Wono376580	0.576114	0.754744	221.93	463.982	108.382	11.0713	463.982
gene	Wono033400	0.369362	0.430876	382.995	464.008	408.957	0.281667	464.008
gene	Wono421460	0.416227	0.532489	182.498	464.04	323.797	144.536	464.04
gene	Wono201740	0.986686	0.995502	1.38	464.094	3.711	1.17133	464.094
gene	Wono342930	0.512441	0.682852	18.5917	464.127	422.998	0	464.127
gene	Wono293290	0.49074	0.654088	88.3727	114.055	464.182	279.272	464.182
gene	Wono276110	0.623607	0.798808	218.049	464.413	62.259	0	464.413
gene	Wono374720	0.847546	0.940041	39.2747	43.416	464.447	0.852667	464.447
gene	Wono149400	0.832233	0.932804	1.309	6.27467	86.0513	464.49	464.49
gene	Wono091980	0.981325	0.993656	8.842	0	464.615	0	464.615
gene	Wono101970	0.457658	0.604987	108.286	247.796	464.616	194.506	464.616
gene	Wono144900	0.719846	0.870271	92.9747	87.422	464.985	0.569333	464.985
gene	Wono463790	0.543314	0.719815	104.709	189.507	465.023	96.6623	465.023
gene	Wono338890	0.65882	0.827378	102.936	465.035	64.4793	73.41	465.035
gene	Wono452340	0.564772	0.743125	92.5687	128.196	465.119	137.668	465.119
gene	Wono085560	0.556277	0.734112	337.64	465.29	30.5633	2.94167	465.29
gene	Wono215020	0.448231	0.589669	162.966	330.273	79.5733	465.326	465.326
gene	Wono392040	0.400829	0.501724	465.368	160.337	415.9	119.408	465.368
gene	Wono437360	0.490165	0.65329	229.472	465.377	252.784	1.796	465.377
gene	Wono024060	0.53239	0.707226	113.925	184.69	465.43	110.182	465.43
gene	Wono024590	0.304508	0.238672	229.323	394.218	465.47	439.585	465.47
gene	Wono188320	1	1	0	0	0	465.473	465.473
gene	Wono007740	0.522153	0.694951	91.523	465.676	329.927	4.71267	465.676
gene	Wono041710	0.886229	0.957208	4.42767	55.3577	465.704	0	465.704
gene	Wono296740	0.316683	0.280758	329.732	465.809	280.146	395.211	465.809
gene	Wono482290	0.359158	0.405237	220.616	411.22	465.876	199.421	465.876
gene	Wono075100	0.450293	0.593074	101.778	430.289	466.03	36.8513	466.03
gene	Wono047010	0.506174	0.674798	122.575	466.042	65.0983	267	466.042
gene	Wono477530	0.806734	0.920145	71.5847	38.693	466.267	1.424	466.267
gene	Wono206850	0.340157	0.353395	167.282	438.454	466.27	298.741	466.27
gene	Wono093820	0.945611	0.980828	466.336	12.7787	13.7573	0.286333	466.336
gene	Wono143250	0.89754	0.961948	4.422	46.4547	466.447	2.371	466.447
gene	Wono203880	0.3386	0.348887	466.585	309.427	257.745	344.228	466.585
gene	Wono288670	0.406763	0.513855	466.608	436.294	243.941	0.281667	466.608
gene	Wono264930	0.3915	0.481907	244.284	351.929	466.63	129.061	466.63
gene	Wono490590	0.522078	0.694859	104.116	204.41	466.679	118.682	466.679
gene	Wono367060	0.563981	0.742297	12.207	257.972	90.721	466.817	466.817
gene	Wono442000	0.466786	0.61923	79.902	157.778	466.84	295.596	466.84
gene	Wono374570	0.516576	0.688059	466.921	433.726	3.23	0	466.921
gene	Wono481160	0.570035	0.748574	137.455	170.042	466.947	44.711	466.947
gene	Wono098510	1	1	0	0	0	466.968	466.968
gene	Wono069620	0.938835	0.978284	30.4257	467.014	0	0	467.014
gene	Wono293840	0.406405	0.513133	179.552	467.014	357.944	144.625	467.014
gene	Wono226960	0.358556	0.403679	203.792	467.117	342.421	289.441	467.117
gene	Wono309430	0.294009	0.19958	312.718	467.16	406.541	402.513	467.16
gene	Wono086320	0.300876	0.225457	304.96	467.192	456.675	323.946	467.192
gene	Wono121610	0.539385	0.715346	107.397	173.918	467.193	117.65	467.193
gene	Wono202220	0.314345	0.272926	467.225	419.356	137.583	462.182	467.225
ncRNA_gene	Wono017821	0.426112	0.551066	191.707	60.2163	377.46	467.317	467.317
gene	Wono029330	0.385096	0.467747	134.283	328.858	467.384	283.159	467.384
gene	Wono133760	0.348826	0.377747	403.303	331.762	467.424	137.503	467.424
gene	Wono346590	0.733924	0.879154	14.4917	145.324	467.533	9.68333	467.533
gene	Wono128780	0.403653	0.507541	153.925	265.462	271.54	467.672	467.672
gene	Wono064200	0.610965	0.787748	51.3203	124.058	122.453	467.733	467.733
gene	Wono237260	0.295886	0.206772	285.038	365.425	462.998	467.903	467.903
gene	Wono283030	0.965153	0.987965	468.11	16.3537	0.547333	0	468.11
gene	Wono200670	0.325629	0.309674	170.179	448.788	350.578	468.159	468.159
gene	Wono002740	0.527301	0.701184	47.3987	132.414	239.882	468.174	468.174
gene	Wono413930	0.327099	0.314274	249.004	468.186	370.379	343.759	468.186
gene	Wono052820	0.408483	0.517306	168.515	468.189	369.846	139.615	468.189
gene	Wono242750	0.711522	0.864854	468.22	7.98933	179.577	2.26733	468.22
gene	Wono193030	0.330608	0.325091	120.497	468.227	408.889	418.646	468.227
gene	Wono323200	0.852749	0.942441	33.717	25.652	468.251	21.4873	468.251
gene	Wono416260	0.303144	0.233744	262.852	419.651	468.328	394.075	468.328
gene	Wono447200	0.315557	0.277001	278.504	468.389	436.507	300.923	468.389
gene	Wono255740	0.840897	0.936931	21.8023	27.454	468.419	39.3717	468.419
gene	Wono044690	0.992644	0.99753	468.586	0	3.47233	0	468.586
gene	Wono384030	0.325697	0.309886	252.088	339.807	378.607	468.764	468.764
gene	Wono131090	0.986163	0.995323	1.61567	3.135	1.82833	468.879	468.879
gene	Wono436090	0.932836	0.976	11.185	468.883	10.947	11.6273	468.883
gene	Wono107560	0.805463	0.919493	468.908	22.9557	90.2957	0	468.908
gene	Wono437920	0.942959	0.979836	13.9307	6.47667	469.083	7.96833	469.083
gene	Wono131050	0.433193	0.563853	342.368	469.162	251.175	20.3277	469.162
gene	Wono262950	0.561156	0.739321	469.188	99.8773	61.9523	205.093	469.188
gene	Wono025710	0.917923	0.970195	3.062	38.9073	469.37	0	469.37
gene	Wono354850	0.618589	0.794473	82.934	169.605	469.479	36.9327	469.479
gene	Wono031380	0.810886	0.922261	2.729	9.44133	97.3407	469.564	469.564
gene	Wono060000	0.779586	0.905756	20.4337	469.642	14.519	97.8303	469.642
gene	Wono024480	0.40428	0.508822	129.592	248.01	469.668	314.468	469.668
gene	Wono410810	0.38201	0.460756	469.798	319.389	353.459	87.1593	469.798
gene	Wono232290	0.464491	0.615702	165.784	469.818	374.964	0.901667	469.818
gene	Wono255890	0.419572	0.538872	272.092	89.343	288.763	470.005	470.005
gene	Wono062010	0.964195	0.987622	17.454	0	470.019	0	470.019
gene	Wono372300	0.346808	0.372188	331.372	309.097	470.171	245.069	470.171
gene	Wono020590	0.382368	0.461572	124.955	470.294	342.482	292.221	470.294
gene	Wono332210	0.289213	0.180781	470.317	442.491	442.824	270.565	470.317
gene	Wono042160	0.334606	0.337137	353.234	305.654	470.329	276.402	470.329
gene	Wono454770	0.523533	0.696633	120.712	248.826	470.332	58.511	470.332
gene	Wono197460	0.999354	0.999784	0	470.57	0	0.304333	470.57
gene	Wono205140	0.351488	0.384985	196.253	290.765	470.663	381.376	470.663
gene	Wono211620	0.843781	0.938286	11.4737	3.194	470.692	72.4773	470.692
gene	Wono244350	0.37492	0.444254	125.522	470.702	303.602	355.648	470.702
gene	Wono366140	0.574286	0.752902	171.117	121.362	470.729	56.4697	470.729
gene	Wono227990	0.471426	0.626258	205.161	470.807	286.451	36.268	470.807
gene	Wono028270	0.711558	0.864878	470.814	182.483	4.80367	3.56533	470.814
gene	Wono027590	0.380869	0.458142	251.691	470.879	399.986	113.772	470.879
gene	Wono190340	0.690337	0.850477	3.71967	0	207.541	470.967	470.967
gene	Wono482030	0.743029	0.884719	57.343	104.131	471.168	1.47567	471.168
gene	Wono393060	0.705027	0.860538	9.803	120.407	471.192	66.93	471.192
gene	Wono193370	0.833328	0.933331	471.293	67.601	26.6613	0	471.293
gene	Wono143190	0.74144	0.883758	144.643	471.32	19.432	0.286333	471.32
gene	Wono251640	0.49507	0.660027	157.714	471.345	312.646	10.3733	471.345
gene	Wono138160	0.344421	0.365526	139.717	344.374	413.349	471.488	471.488
gene	Wono246600	0.446527	0.586832	330.519	236.674	471.503	17.2377	471.503
gene	Wono403020	0.415745	0.53156	272.582	471.536	232.876	157.201	471.536
gene	Wono338140	0.523042	0.696036	98.1533	331.841	471.54	0	471.54
gene	Wono287860	0.412505	0.525262	184.799	352.83	471.598	134.028	471.598
gene	Wono144780	0.549948	0.727216	236.312	129.769	471.645	19.8913	471.645
gene	Wono426240	0.91997	0.971003	9.18133	13.0783	471.767	18.7803	471.767
gene	Wono248620	0.883407	0.956006	9.411	30.1933	22.67	471.844	471.844
gene	Wono023630	0.812235	0.922943	69.4983	35.1317	471.894	4.458	471.894
gene	Wono254220	0.281671	0.14992	392.341	372.41	438.754	471.918	471.918
gene	Wono201300	0.513696	0.684442	172.487	175.296	471.945	98.9963	471.945
gene	Wono232980	1	1	0	0	0	471.973	471.973
gene	Wono371480	0.759679	0.894552	149.312	471.992	0	0	471.992
gene	Wono207190	0.586194	0.764693	25.3817	173.989	471.999	133.823	471.999
gene	Wono389860	0.820288	0.926972	5.789	39.3643	472.018	58.2583	472.018
gene	Wono427020	0.487321	0.649321	151.317	271.462	472.058	73.844	472.058
gene	Wono375860	0.389056	0.476559	117.974	351.378	271.941	472.064	472.064
gene	Wono113760	0.720392	0.870622	472.074	166.385	16.8427	0	472.074
gene	Wono470620	0.47457	0.630943	472.124	218.651	229.462	74.609	472.124
gene	Wono372640	0.288314	0.177187	400.279	410.596	472.14	354.574	472.14
gene	Wono484470	0.553652	0.731271	128.015	250.996	472.205	1.67533	472.205
gene	Wono272420	0.542547	0.718947	74.747	166.716	156.777	472.319	472.319
gene	Wono007550	0.918573	0.970452	41.8707	0	472.342	0	472.342
gene	Wono038250	0.355939	0.396842	395.431	472.366	200.849	258.453	472.366
gene	Wono306140	0.3795	0.454986	241.86	331.326	472.413	199.229	472.413
gene	Wono223020	0.37286	0.439343	241.453	472.423	252.058	301.092	472.423
gene	Wono305960	0.324853	0.30723	173.851	452.519	355.532	472.452	472.452
gene	Wono053160	0.490591	0.653881	130.717	198.512	472.467	161.361	472.467
gene	Wono216590	0.366908	0.424839	414.617	361.957	472.513	38.7387	472.513
gene	Wono440720	0.77248	0.901823	19.6997	36.1213	472.604	83.376	472.604
gene	Wono415280	0.837924	0.935525	88.2987	472.636	1.05	2.07133	472.636
gene	Wono237070	0.401135	0.502358	99.8613	299.254	306.558	472.678	472.678
gene	Wono404180	0.451613	0.595238	208.376	312.772	472.681	52.822	472.681
gene	Wono329940	0.453071	0.597614	383.468	164.762	472.694	22.3873	472.694
gene	Wono026150	0.915978	0.969423	472.947	43.3833	0	0	472.947
gene	Wono206160	0.299996	0.222206	262.428	398.757	473.269	443.132	473.269
gene	Wono259520	0.767303	0.898911	50.9723	50.2563	473.431	42.3467	473.431
ncRNA_gene	Wono015531	0.387609	0.473359	132.246	387.733	473.435	228.012	473.435
gene	Wono180330	0.44428	0.583056	199.804	296.001	473.473	96.4293	473.473
gene	Wono090470	0.447879	0.589085	473.496	450.581	133.118	0	473.496
gene	Wono043530	0.400912	0.501895	302.225	253.903	473.499	151.428	473.499
gene	Wono203360	0.587436	0.765895	143.517	139.919	473.587	49.1707	473.587
gene	Wono235880	0.442512	0.580058	98.0963	259.906	473.69	238.764	473.69
gene	Wono375470	0.342696	0.360654	111.579	473.692	326.651	470.33	473.692
gene	Wono248090	0.464052	0.615023	65.7957	473.71	458.745	22.5613	473.71
gene	Wono423690	0.962859	0.987142	16.4123	473.745	1.862	0	473.745
gene	Wono395340	0.347941	0.375317	189.75	473.75	383.204	314.877	473.75
gene	Wono479530	0.650699	0.821064	196.743	473.809	57.602	0	473.809
gene	Wono373560	0.983182	0.994298	8.10633	473.904	0	0	473.904
gene	Wono120200	0.638333	0.81114	90.7927	86.94	474.139	90.9057	474.139
gene	Wono167900	0.412339	0.524938	90.608	287.681	297.654	474.283	474.283
gene	Wono150470	0.42385	0.546891	246.659	474.483	200.842	197.477	474.483
gene	Wono190020	0.455343	0.601284	311.248	99.8337	156.516	474.522	474.522
gene	Wono098480	0.388079	0.474401	151.86	474.642	369.598	226.957	474.642
gene	Wono061130	0.99523	0.998402	0.319333	474.674	1.95567	0	474.674
gene	Wono267350	0.539565	0.715552	218.703	157.237	474.677	29.124	474.677
gene	Wono372280	0.706587	0.861582	196.239	474.793	0.639333	0.281667	474.793
gene	Wono422160	0.476481	0.63376	168.312	353.362	474.801	0	474.801
gene	Wono008450	0.411031	0.522364	354.06	189.818	474.916	136.633	474.916
gene	Wono011200	0.342216	0.359289	474.942	278.538	423.348	211.015	474.942
gene	Wono216370	0.953785	0.983849	20.5957	474.985	2.41933	0	474.985
gene	Wono420570	0.762118	0.895956	32.2197	474.986	70.1687	45.8703	474.986
gene	Wono119740	0.373418	0.440678	159.543	474.989	430.08	207.393	474.989
gene	Wono282750	0.599394	0.777216	76.74	188.817	474.996	51.9077	474.996
gene	Wono137050	0.803538	0.918501	21.126	475.039	95.0193	0	475.039
gene	Wono463630	0.991027	0.996982	0.331667	3.10733	0.862333	475.046	475.046
gene	Wono243390	0.676283	0.840443	72.439	121.775	475.187	33.2437	475.187
gene	Wono243050	0.908754	0.966531	46.332	475.304	1.11067	0.281667	475.304
gene	Wono350710	0.38853	0.475398	347.909	475.316	277.792	122.354	475.316
gene	Wono353130	0.753394	0.890891	475.319	23.4167	0.547333	131.621	475.319
gene	Wono217100	0.318747	0.287573	224.663	475.439	365.412	426.072	475.439
gene	Wono065240	0.515654	0.686905	475.466	333.656	39.604	73.3387	475.466
ncRNA_gene	Wono013731	0.857791	0.944738	78.8303	475.497	0	0	475.497
gene	Wono252060	0.525263	0.698731	475.664	290.964	134.598	4.346	475.664
gene	Wono165450	0.948512	0.981906	25.5183	475.732	0.306	0	475.732
gene	Wono025260	0.972168	0.990457	475.745	13.334	0.286	0	475.745
gene	Wono260130	0.435961	0.568739	144.37	276.021	475.924	195.352	475.924
gene	Wono212020	0.672144	0.837408	230.724	475.934	0.573667	0.852333	475.934
gene	Wono408630	0.482939	0.643114	89.57	219.312	476.115	200.874	476.115
gene	Wono025270	0.371091	0.435082	260.806	265.825	476.141	280.311	476.141
gene	Wono330130	0.973145	0.990801	0.319333	9.594	3.22967	476.261	476.261
gene	Wono060960	0.997499	0.999164	0.331667	476.282	0.862333	0	476.282
gene	Wono353270	0.340575	0.354597	195.943	378.385	476.298	347.885	476.298
gene	Wono336880	0.749948	0.888858	157.852	476.342	0.972	0	476.342
gene	Wono467700	0.45019	0.592906	127.436	276.513	476.419	177.893	476.419
gene	Wono205670	0.5818	0.760399	67.3393	476.436	275.124	0	476.436
gene	Wono408210	0.744108	0.88537	64.38	98.0057	476.493	1.47567	476.493
gene	Wono387430	0.572393	0.750983	355.452	476.605	0	0.597	476.605
gene	Wono180690	0.427144	0.552956	65.6273	476.619	430.782	142.8	476.619
gene	Wono424720	0.814214	0.923941	77.368	476.752	31.4163	0	476.752
gene	Wono057590	0.541296	0.717527	98.7663	476.858	184.538	120.794	476.858
gene	Wono284780	0.779262	0.905578	121.17	477.033	13.3637	0.592667	477.033
gene	Wono313370	0.495157	0.660146	124.264	477.135	280.569	81.6363	477.135
gene	Wono028950	0.451065	0.594342	111.92	180.945	477.191	287.865	477.191
gene	Wono426060	0.687559	0.848526	43.4313	88.0047	477.379	85.4953	477.379
gene	Wono422110	0.440955	0.577398	139.333	431.102	477.393	34.8057	477.393
gene	Wono022060	0.486836	0.64864	87.9337	198.594	217.133	477.82	477.82
gene	Wono393450	0.670692	0.836334	130.783	477.835	97.0413	6.79167	477.835
gene	Wono322440	0.979561	0.993045	0	0	9.97133	477.887	477.887
gene	Wono224380	0.39233	0.483709	52.5657	477.98	412.457	275.308	477.98
gene	Wono164830	0.622316	0.797699	127.7	143.085	478.009	19.3193	478.009
gene	Wono338440	0.977307	0.99226	1.723	8.78733	478.169	0.592667	478.169
gene	Wono443770	0.520551	0.692987	151.662	478.19	288.77	0	478.19
gene	Wono111860	0.718604	0.869471	184.841	478.292	2.148	0.304333	478.292
gene	Wono306650	0.613255	0.789786	46.326	161.881	93.4337	478.307	478.307
gene	Wono230260	0.608582	0.785612	155.425	124.8	478.465	27.506	478.465
gene	Wono464920	0.573407	0.752013	478.478	71.0353	59.9497	224.984	478.478
gene	Wono228420	0.362673	0.414233	137.615	342.945	478.514	360.335	478.514
gene	Wono370900	0.701423	0.858109	9.837	193.873	478.56	0	478.56
gene	Wono283170	0.70643	0.861477	144.351	46.6047	478.649	7.95633	478.649
gene	Wono332970	0.516277	0.687685	287.727	478.711	115.763	45.0353	478.711
gene	Wono169270	0.838091	0.935604	3.73067	81.1877	478.747	7.57	478.747
gene	Wono427720	0.991468	0.997132	1.712	478.887	0.639333	1.76967	478.887
gene	Wono234100	0.526879	0.700677	478.926	413.663	15.7947	0.602667	478.926
gene	Wono310650	0.395475	0.490466	197.78	423.693	479.044	110.794	479.044
gene	Wono212490	0.634157	0.807701	11.1833	47.135	479.187	218.123	479.187
gene	Wono226360	0.915787	0.969348	21.4383	22.6303	479.231	0	479.231
gene	Wono333590	0.992724	0.997557	479.236	3.51233	0	0	479.236
gene	Wono096900	0.860519	0.94597	31.1567	45.4933	1.035	479.271	479.271
gene	Wono348380	0.750142	0.888973	3.41767	155.659	479.272	0.56	479.272
gene	Wono315510	0.344552	0.365893	252.653	479.483	477.967	181.51	479.483
gene	Wono203310	0.318177	0.285697	189.006	479.542	438.821	399.787	479.542
gene	Wono348120	0.509946	0.679669	413.785	46.7073	479.81	0.602667	479.81
gene	Wono210170	0.837081	0.935124	60.9497	479.843	32.1593	0.281667	479.843
gene	Wono159150	0.99728	0.999091	1.30867	479.849	0	0	479.849
gene	Wono116960	0.632262	0.806125	50.105	480.039	169.216	59.8817	480.039
gene	Wono380080	0.796694	0.914938	39.6337	48.4607	480.085	34.417	480.085
gene	Wono069810	0.963398	0.987336	0.627	5.185	12.4333	480.235	480.235
gene	Wono230250	0.796695	0.914938	0.672667	121.91	0	480.369	480.369
gene	Wono247050	0.478787	0.637129	179.487	267.616	480.401	75.8677	480.401
gene	Wono443470	0.303083	0.233525	226.949	480.55	428.756	449.285	480.55
gene	Wono208800	0.60029	0.778046	56.5003	480.557	263.203	0.281667	480.557
gene	Wono105290	0.435952	0.568724	136.595	480.705	394.53	90.8253	480.705
gene	Wono278880	0.837769	0.935451	57.7007	480.726	0.667667	34.7223	480.726
gene	Wono080840	0.304805	0.239738	198.771	454.928	480.783	442.864	480.783
gene	Wono326830	0.753771	0.891113	155.648	480.849	1.42667	0	480.849
gene	Wono447060	0.503661	0.671513	480.868	473.878	0	0	480.868
gene	Wono033200	0.630927	0.805011	0.627	0	480.873	280.668	480.873
gene	Wono257790	0.462642	0.612834	122.493	246.682	480.897	189.386	480.897
gene	Wono098300	0.963674	0.987435	16.5647	480.994	1.56633	0	480.994
gene	Wono092250	0.339454	0.351364	281.815	481.021	355.851	298.356	481.021
gene	Wono191580	0.71893	0.869681	3.72433	174.71	9.63033	481.036	481.036
gene	Wono364860	0.429864	0.557895	190.583	481.115	281.119	166.408	481.115
gene	Wono056150	0.365278	0.420787	254.398	406.182	481.318	175.776	481.318
gene	Wono455340	0.58467	0.763211	94.5643	149.144	481.426	98.2807	481.426
gene	Wono049700	0.99371	0.99789	3.049	481.663	0	0	481.663
gene	Wono313730	0.830066	0.931759	55.9223	42.6927	481.699	0	481.699
gene	Wono226090	0.856332	0.944076	0.971667	481.736	1.61533	78.2343	481.736
gene	Wono441420	0.666738	0.833387	27.514	120.147	481.773	93.148	481.773
gene	Wono063900	0.32971	0.322345	335.185	361.638	481.809	282.678	481.809
gene	Wono098630	0.526775	0.700552	158.309	481.977	93.5343	181.138	481.977
gene	Wono446230	0.999407	0.999802	0	482.333	0.286	0	482.333
gene	Wono260560	0.509629	0.679263	135.149	144.082	184.933	482.393	482.393
gene	Wono465710	0.579317	0.757943	177.712	157.851	482.512	14.8227	482.512
gene	Wono253920	1	1	0	0	482.636	0	482.636
gene	Wono283140	0.426022	0.550901	182.245	222.326	482.687	245.75	482.687
gene	Wono419850	1	1	0	0	0	482.83	482.83
gene	Wono338390	0.99208	0.997339	0	0	482.867	3.85467	482.867
gene	Wono088420	0.55966	0.737734	482.997	191.739	39.9897	148.292	482.997
gene	Wono073240	0.717765	0.868929	15.237	483.035	21.9907	152.708	483.035
gene	Wono264480	0.719959	0.870344	167.78	483.077	3.18233	16.939	483.077
gene	Wono386120	0.489771	0.652743	280.611	218.696	483.187	4.06267	483.187
gene	Wono471880	0.949006	0.982088	5.71733	17.011	483.215	3.237	483.215
gene	Wono091620	1	1	0	0	483.265	0	483.265
gene	Wono135300	0.397133	0.493984	311.672	483.475	202.249	220.017	483.475
gene	Wono109210	0.406753	0.513836	338.612	285.334	483.615	81.4023	483.615
gene	Wono280540	0.382075	0.460903	460.189	483.661	322.031	0	483.661
gene	Wono059960	0.498428	0.664564	40.983	483.673	408.615	37.1257	483.673
gene	Wono434000	0.546757	0.723678	72.3543	140.457	483.695	188.155	483.695
gene	Wono141340	0.644729	0.816321	41.1507	210.324	15.1367	483.834	483.834
gene	Wono238390	0.733674	0.878999	483.899	32.463	88.8943	54.3	483.899
gene	Wono361550	0.323065	0.301551	238.02	483.921	353.019	422.944	483.921
gene	Wono485460	0.296707	0.20989	419.813	450.862	484.055	276.694	484.055
gene	Wono176390	0.521436	0.694073	183.742	484.061	245.407	15.113	484.061
gene	Wono330210	0.590063	0.768422	174.916	0.487667	484.077	160.9	484.077
gene	Wono012370	0.960569	0.986317	5.12	14.7563	0	484.197	484.197
gene	Wono370100	0.533145	0.708112	102.49	276.258	484.308	45.3423	484.308
gene	Wono251200	0.33913	0.350425	170.59	466.147	484.331	307.092	484.331
gene	Wono250370	0.477884	0.635813	162.678	484.345	325.283	41.2153	484.345
gene	Wono351000	0.43354	0.564469	201.299	431.731	484.49	0	484.49
gene	Wono040700	0.393283	0.485768	224.787	484.547	299.519	223.202	484.547
gene	Wono003550	0.343326	0.362439	484.61	275.903	448.761	202.24	484.61
gene	Wono474060	0.479078	0.637552	484.84	290.683	187.598	48.9067	484.84
gene	Wono131880	0.939957	0.978707	28.9467	484.981	2.033	0	484.981
gene	Wono143110	0.505274	0.673625	68.5353	171.181	485.173	235.329	485.173
gene	Wono253950	0.497817	0.663743	314.214	132.169	485.249	43.1227	485.249
gene	Wono047110	0.758827	0.894059	61.4083	485.25	92.511	0.304333	485.25
gene	Wono326810	0.543819	0.720385	485.267	406.459	0.604667	0	485.267
gene	Wono326150	0.846498	0.939554	53.8117	485.405	33.9287	0.281667	485.405
ncRNA_gene	Wono003781	0.418983	0.537756	210.099	485.564	463.247	0	485.564
gene	Wono300830	0.95314	0.983612	17.2797	485.577	2.46833	4.12467	485.577
gene	Wono192400	0.359526	0.406188	184.055	438.599	485.724	242.632	485.724
gene	Wono144190	0.419931	0.539553	116.302	485.781	230.669	324.058	485.781
gene	Wono020210	0.983466	0.994396	4.03233	486.056	0.319667	3.81967	486.056
gene	Wono279030	0.958706	0.985643	19.3257	486.144	1.61367	0	486.144
gene	Wono257810	0.551268	0.728666	47.1923	486.151	250.794	97.7403	486.151
gene	Wono059980	0.913583	0.96847	6.805	486.256	32.397	6.79333	486.256
gene	Wono288390	0.537236	0.712874	118.245	270.43	486.302	30.215	486.302
gene	Wono201730	0.364869	0.419764	104.3	468.23	274.088	486.364	486.364
gene	Wono190230	0.686431	0.84773	35.7733	185.828	486.424	0.602667	486.424
gene	Wono269140	0.933165	0.976126	3.41933	20.5603	486.547	10.868	486.547
gene	Wono323480	0.442024	0.579226	210.234	280.57	486.566	123.398	486.566
gene	Wono192460	0.981029	0.993554	2.25733	5.693	486.63	1.46	486.63
gene	Wono206910	0.34782	0.374983	253.81	440.229	486.661	218.474	486.661
gene	Wono054530	0.872829	0.951433	62.946	486.753	7.97367	0	486.753
gene	Wono259690	0.42903	0.556388	122.856	191.109	486.821	333.915	486.821
gene	Wono021670	0.975379	0.991586	4.76933	486.839	7.51967	0	486.839
gene	Wono294590	0.995998	0.998661	1.002	0.954333	486.848	0	486.848
gene	Wono086080	0.437849	0.572035	94.242	486.88	452.452	78.4083	486.88
gene	Wono134080	0.537001	0.712602	487.006	21.5263	141.011	257.356	487.006
gene	Wono157130	0.445957	0.585877	487.086	278.43	325.51	1.20167	487.086
gene	Wono091880	0.529061	0.703286	184.16	182.281	487.216	67.251	487.216
gene	Wono462610	0.898522	0.962354	45.8487	487.259	0.667667	8.514	487.259
gene	Wono255880	0.371821	0.436844	204.553	305.2	487.334	313.583	487.334
gene	Wono242980	0.370819	0.434421	269.383	375.137	487.433	182.526	487.433
gene	Wono045230	0.46581	0.617735	138.13	247.207	487.614	173.856	487.614
gene	Wono450410	0.424276	0.547682	487.736	330.45	234.883	96.5027	487.736
gene	Wono073480	0.450596	0.593572	96.901	487.743	371.042	126.754	487.743
gene	Wono157920	0.400968	0.502013	156.047	288.212	487.829	284.539	487.829
gene	Wono349810	0.369784	0.431907	294.394	487.83	347.688	189.315	487.83
gene	Wono239470	0.936173	0.977274	33.269	487.967	0	0	487.967
gene	Wono167010	0.649443	0.820073	147.982	487.99	54.3193	61.106	487.99
gene	Wono441540	0.638389	0.811186	62.7757	89.842	123.869	488.111	488.111
gene	Wono015860	0.516671	0.688178	33.6887	247.71	175.275	488.178	488.178
gene	Wono264990	0.28687	0.171369	314.526	461.58	488.311	437.783	488.311
gene	Wono272580	0.484598	0.645479	135.479	296.802	488.315	87.0723	488.315
gene	Wono066460	1	1	0	488.39	0	0	488.39
gene	Wono297940	0.561619	0.739811	488.407	302.811	70.0047	8.41933	488.407
gene	Wono366940	0.395108	0.489683	273.086	250.666	223.993	488.418	488.418
gene	Wono472250	0.864944	0.947952	3.71667	12.2907	60.3017	488.707	488.707
gene	Wono194660	0.305316	0.241568	253.476	488.745	467.244	391.32	488.745
gene	Wono076230	0.752387	0.890299	48.7577	50.1	488.778	62.0007	488.778
gene	Wono086400	0.591465	0.769761	181.182	488.988	107.765	48.8053	488.988
gene	Wono253440	0.313537	0.270196	279.936	435.109	489.001	355.58	489.001
gene	Wono249840	0.455797	0.602013	146.513	360.833	489.012	76.5147	489.012
gene	Wono118420	0.401344	0.502791	237.02	247.851	489.172	244.79	489.172
gene	Wono073360	0.540473	0.71659	119.956	489.286	288.672	7.37733	489.286
gene	Wono437070	0.525833	0.699419	110.566	206.668	489.487	124.157	489.487
gene	Wono235520	0.310588	0.260102	489.512	489.428	368.295	228.843	489.512
gene	Wono231470	0.562784	0.74104	489.56	380.33	0	0	489.56
gene	Wono196090	0.359852	0.407026	259.27	419.409	489.684	192.43	489.684
gene	Wono292640	0.850561	0.941435	64.4413	489.687	18.962	2.63233	489.687
gene	Wono348710	0.420216	0.54009	125.686	447.684	102.392	489.778	489.778
gene	Wono187440	0.495858	0.661098	77.4733	489.791	353.066	67.4333	489.791
gene	Wono235440	0.434594	0.566334	134.833	324.424	489.809	177.984	489.809
gene	Wono415600	0.917155	0.969891	3.693	489.832	0	40.5527	489.832
gene	Wono168800	0.685793	0.847278	41.0547	489.956	179.056	4.37	489.956
gene	Wono218770	0.903965	0.964587	10.56	38.8397	490.005	2.65733	490.005
gene	Wono001570	0.360479	0.408637	170.495	386.508	490.014	312.326	490.014
gene	Wono007750	0.501366	0.668483	84.6763	490.172	395.391	7.433	490.172
gene	Wono465980	0.517507	0.68922	154.26	490.194	201.281	101.487	490.194
gene	Wono412860	0.6865	0.847779	6.433	73.3383	144.103	490.238	490.238
gene	Wono360130	0.309109	0.254965	231.176	480.899	490.278	383.75	490.278
gene	Wono449000	0.416571	0.533149	178.533	490.351	477.689	30.54	490.351
gene	Wono329210	0.4167	0.533398	147.135	304.27	490.412	235.077	490.412
gene	Wono491760	0.488806	0.6514	220.737	490.551	289.316	2.966	490.551
gene	Wono366950	0.820799	0.927225	22.4873	63.8793	20.7437	490.601	490.601
gene	Wono112920	0.610423	0.787264	135.458	176.605	490.753	1.13867	490.753
gene	Wono038040	0.980493	0.993368	7.46467	490.818	0.306	1.99433	490.818
gene	Wono225100	0.390997	0.480812	282.075	381.508	490.879	100.992	490.879
gene	Wono469800	0.99806	0.999352	0	0.954333	0	490.885	490.885
gene	Wono229940	0.999327	0.999775	0.330667	0	490.909	0	490.909
gene	Wono299660	0.970459	0.989853	14.9447	490.949	0	0	490.949
gene	Wono452670	0.831223	0.932318	52.34	47.3547	490.996	0	490.996
gene	Wono313990	0.761269	0.895468	8.164	5.16733	140.663	491.06	491.06
gene	Wono457460	0.680509	0.843504	159.918	491.115	16.827	53.827	491.115
gene	Wono152020	0.400954	0.501983	275.665	491.161	438.952	19.202	491.161
gene	Wono127120	0.488127	0.650451	99.6687	233.503	491.22	181.944	491.22
gene	Wono184320	0.954016	0.983933	491.232	23.6773	0	0	491.232
gene	Wono149900	0.682332	0.844813	6.10733	491.447	219.715	2.97667	491.447
gene	Wono092090	0.734106	0.879266	141.221	491.447	32.0383	4.74367	491.447
gene	Wono262560	0.458468	0.606273	138.373	491.45	325.346	116.772	491.45
gene	Wono210660	0.331144	0.326722	164.908	491.572	367.224	460.761	491.572
gene	Wono406140	0.964401	0.987696	1.01633	17.1317	0	491.636	491.636
gene	Wono315130	0.413361	0.526936	491.756	313.977	313.941	69.9773	491.756
gene	Wono062450	0.821703	0.927672	61.2027	491.905	45.5333	0	491.905
gene	Wono173460	0.977352	0.992276	8.808	491.917	0	2.591	491.917
gene	Wono162470	0.44998	0.592559	200.601	163.852	491.958	236.878	491.958
gene	Wono407240	0.45618	0.602628	61.266	474.604	50.7157	492.054	492.054
gene	Wono139250	0.385548	0.468763	235.803	195.3	492.06	353.097	492.06
gene	Wono061080	0.882546	0.955638	8.46	492.076	2.374	54.654	492.076
gene	Wono278770	0.819832	0.926746	492.131	108.152	0	0	492.131
gene	Wono331850	0.48215	0.641985	64.8757	463.577	492.288	0.286333	492.288
gene	Wono020690	0.343276	0.362297	127.656	492.409	338.593	475.783	492.409
gene	Wono045340	0.847885	0.940198	19.5897	56.8517	492.409	11.8993	492.409
gene	Wono090540	0.718003	0.869083	72.8733	492.5	119.362	1.19533	492.5
gene	Wono159570	0.432428	0.562492	167.299	492.564	357.532	121.671	492.564
gene	Wono256120	0.501793	0.669048	73.4757	296.688	492.776	119.092	492.776
gene	Wono481100	0.443949	0.582497	398.685	111.728	492.79	106.811	492.79
gene	Wono133020	0.867332	0.949013	75.111	492.887	0	0.281667	492.887
gene	Wono172130	0.324241	0.305291	249.303	482.842	493.002	295.333	493.002
gene	Wono460520	0.746961	0.887081	154.183	493.032	12.5497	0.286333	493.032
gene	Wono059640	1	1	0	493.051	0	0	493.051
gene	Wono308610	0.760535	0.895046	136.655	18.605	493.104	0	493.104
gene	Wono060980	0.788412	0.910543	32.5517	99.79	493.128	0	493.128
gene	Wono181730	0.775353	0.903422	142.884	493.156	0	0	493.156
gene	Wono115530	0.7515	0.889776	3.351	493.231	159.442	0.304333	493.231
gene	Wono024460	0.459923	0.608574	159.565	333.744	493.29	85.9497	493.29
gene	Wono086670	0.420648	0.540906	326.911	232.048	493.365	120.544	493.365
gene	Wono211260	0.997849	0.999281	0.319333	0.458333	493.561	0.286333	493.561
gene	Wono131530	0.321614	0.296895	264.286	430.089	493.604	346.791	493.604
gene	Wono376450	0.412247	0.524756	159.016	482.99	493.638	61.7897	493.638
gene	Wono366570	0.955017	0.984299	15.2963	493.669	0	7.95633	493.669
gene	Wono285880	0.613169	0.78971	126.999	139.11	493.757	45.3877	493.757
gene	Wono457960	0.400893	0.501857	370.446	493.944	304.492	63.2267	493.944
gene	Wono173320	0.891896	0.959598	19.8723	11.333	28.69	494.156	494.156
gene	Wono483190	0.383373	0.463859	257.658	349.899	494.191	187.312	494.191
gene	Wono336420	0.764813	0.897497	151.651	494.2	0.319667	0	494.2
gene	Wono354330	0.362355	0.413426	494.291	439.389	227.688	202.738	494.291
gene	Wono093900	0.91792	0.970193	16.5313	494.368	23.5333	4.14167	494.368
gene	Wono414510	0.501503	0.668664	184.876	110.295	494.382	196.249	494.382
gene	Wono119340	0.972862	0.990702	8.52633	494.592	0	5.27033	494.592
gene	Wono421930	0.942601	0.979702	30.1223	494.662	0	0	494.662
gene	Wono156760	0.344865	0.36677	251.035	494.81	388.682	300.268	494.81
gene	Wono259280	0.882355	0.955557	0.330667	2.363	63.2953	494.93	494.93
gene	Wono461100	0.619898	0.795611	126.571	39.0623	494.932	137.843	494.932
gene	Wono163870	0.435123	0.567266	112.531	349.301	494.94	180.7	494.94
gene	Wono237240	0.464197	0.615247	123.449	318.918	495.049	129.047	495.049
gene	Wono476490	0.349439	0.379424	73.0047	495.083	444.18	404.526	495.083
gene	Wono427710	0.991746	0.997226	1.712	495.169	0.639333	1.76967	495.169
gene	Wono403590	0.307787	0.250333	260.772	445.118	495.224	407.868	495.224
gene	Wono154510	0.768216	0.899428	149.15	495.287	0	0.286333	495.287
gene	Wono479060	0.979958	0.993183	10.1303	0	495.336	0	495.336
gene	Wono391930	0.838609	0.93585	6.141	4.235	495.47	84.9777	495.47
gene	Wono133190	0.919285	0.970733	43.5073	495.515	0	0	495.515
gene	Wono158200	0.456326	0.602861	88.3417	259.764	495.529	242.277	495.529
gene	Wono427700	0.991754	0.997229	1.712	495.641	0.639333	1.76967	495.641
gene	Wono108750	0.54003	0.716084	125.117	256.497	495.653	40.558	495.653
gene	Wono137590	0.646873	0.818034	187.523	16.1497	495.81	66.99	495.81
gene	Wono001110	0.540171	0.716245	166.085	222.907	495.903	33.154	495.903
gene	Wono110650	0.851011	0.941642	0.319333	86.5183	496.009	0	496.009
gene	Wono431070	0.577792	0.756424	20.0183	50.045	496.059	292.421	496.059
gene	Wono465730	0.409434	0.519201	483.872	227.18	496.194	4.65667	496.194
gene	Wono238940	0.873668	0.9518	67.1603	496.201	3.70567	0.884333	496.201
gene	Wono382300	0.289543	0.182092	307.604	491.488	496.278	418.638	496.278
gene	Wono040000	0.655199	0.824582	119.112	496.295	139.756	2.309	496.295
gene	Wono334950	0.917863	0.970171	3.081	1.82567	39.5423	496.708	496.708
gene	Wono398460	0.656274	0.825415	84.6343	140.962	496.737	34.5713	496.737
gene	Wono119350	0.98647	0.995428	6.814	496.801	0	0	496.801
gene	Wono232070	0.432769	0.563099	130.878	496.808	364.104	156.185	496.808
gene	Wono034090	0.777307	0.904502	43.7543	96.2167	496.859	2.37567	496.859
gene	Wono372320	0.532595	0.707467	496.967	198.303	230.636	7.19933	496.967
gene	Wono265210	0.66466	0.831823	118.989	104.123	496.994	27.6357	496.994
gene	Wono410110	0.931554	0.975508	36.5347	0	497.242	0	497.242
gene	Wono062280	0.557952	0.735911	38.8823	497.433	78.313	276.905	497.433
gene	Wono107260	0.334868	0.337916	156.199	368.969	463.038	497.523	497.523
gene	Wono157950	0.566776	0.745211	89.4057	256.873	497.585	34.0587	497.585
gene	Wono341140	0.364678	0.419284	105.516	283.912	477.472	497.605	497.605
gene	Wono287030	0.561674	0.739869	49.2243	497.745	243.752	95.4597	497.745
gene	Wono286850	0.330699	0.325368	221.091	472.808	497.811	313.619	497.811
gene	Wono348820	0.48603	0.647505	34.652	497.86	0.319667	491.508	497.86
gene	Wono326200	0.369081	0.430189	263.761	497.918	444.048	143.349	497.918
gene	Wono421810	0.344853	0.366738	296.029	497.972	471.265	178.745	497.972
gene	Wono439120	0.719917	0.870317	7.469	103.644	82.6237	497.977	497.977
gene	Wono494850	0.759186	0.894266	1.712	16.6793	139.57	497.985	497.985
gene	Wono041370	0.680941	0.843814	107.985	498.001	125.052	0.304333	498.001
gene	Wono385310	0.680088	0.843201	188.126	498.285	46.2657	0	498.285
gene	Wono004080	0.374717	0.443774	390.064	259.868	498.668	182.185	498.668
gene	Wono495050	0.737038	0.881072	72.0203	498.741	103.256	2.666	498.741
gene	Wono134330	0.439326	0.574596	114.119	423.263	498.753	99.1327	498.753
gene	Wono269690	0.310619	0.260209	173.08	498.844	495.563	438.479	498.844
gene	Wono308070	0.430432	0.558918	260.676	498.877	397.76	1.70033	498.877
gene	Wono394180	0.447642	0.588691	406.655	146.484	498.877	62.4383	498.877
gene	Wono440660	0.631686	0.805645	148.83	498.937	141.778	0.304333	498.937
gene	Wono397490	0.436287	0.569311	146.191	207.914	290.757	499.093	499.093
gene	Wono429910	0.989331	0.996405	5.38233	0	499.096	0	499.096
gene	Wono314790	0.767248	0.89888	40.68	61.7563	499.162	48.989	499.162
gene	Wono285820	0.357565	0.401103	356.131	302.19	499.394	238.937	499.394
gene	Wono040720	0.567432	0.745892	227.929	105.755	499.422	47.0373	499.422
gene	Wono379850	0.487413	0.64945	144.318	499.488	133.44	247.529	499.488
gene	Wono106240	0.929351	0.97466	0.935667	35.859	499.52	1.17867	499.52
gene	Wono079280	0.821032	0.92734	19.736	36.739	52.4227	499.577	499.577
gene	Wono460760	0.713447	0.866118	199.861	499.685	0.835	0	499.685
gene	Wono323270	0.862991	0.94708	42.6987	499.741	19.5403	17.1	499.741
gene	Wono186510	0.907768	0.966132	6.78033	39.3107	499.746	4.68467	499.746
gene	Wono257600	0.375122	0.444732	485.278	260.399	499.78	86.858	499.78
gene	Wono238970	0.769931	0.900394	16.2327	103.305	499.782	29.8067	499.782
gene	Wono188230	0.972109	0.990436	0	14.0343	0.306	499.808	499.808
gene	Wono018010	0.408175	0.51669	389.013	499.902	195.843	139.967	499.902
gene	Wono184610	0.566599	0.745027	239.73	499.995	140.929	1.796	499.995
gene	Wono234010	0.308172	0.251686	213.409	437.938	500.031	471.194	500.031
gene	Wono356200	0.987118	0.99565	0.992333	500.077	0	5.53367	500.077
gene	Wono492310	0.418444	0.536732	166.787	500.137	312.695	215.609	500.137
gene	Wono250400	0.938477	0.978148	5.413	9.09133	500.138	18.283	500.138
gene	Wono075880	0.479151	0.637659	109.273	500.174	182.632	251.795	500.174
gene	Wono417370	0.947258	0.981441	3.55967	24.2903	0	500.193	500.193
gene	Wono073950	0.966552	0.988465	17.3113	500.246	0	0	500.246
gene	Wono352940	0.540406	0.716514	36.766	500.275	385.151	3.54667	500.275
gene	Wono011610	0.446898	0.587451	171.549	500.316	424.273	23.392	500.316
gene	Wono134670	0.929008	0.974528	14.2613	23.1393	500.406	0.838667	500.406
gene	Wono086970	0.502721	0.670275	186.815	228.493	500.591	79.864	500.591
gene	Wono402620	0.421972	0.543392	230.827	337.632	500.637	117.325	500.637
gene	Wono446660	0.376788	0.448664	154.287	226.749	447.16	500.72	500.72
gene	Wono038060	0.687641	0.848585	500.824	0.487667	30.9593	196.051	500.824
gene	Wono278290	0.996996	0.998995	500.852	0.487667	1.02167	0	500.852
gene	Wono144000	0.584898	0.763433	197.087	500.998	94.1137	64.3577	500.998
gene	Wono283880	0.347593	0.374358	325.783	352.316	262.278	501.02	501.02
gene	Wono183580	0.576767	0.7554	25.7903	254.17	87.777	501.14	501.14
gene	Wono037810	0.373397	0.440627	295.991	501.182	257.568	287.484	501.182
gene	Wono386270	0.803288	0.918372	44.7753	72.894	501.3	5.09067	501.3
gene	Wono033930	0.808151	0.920869	116.652	501.397	0	2.37567	501.397
gene	Wono307010	0.809865	0.921742	115.339	501.397	0	2.37567	501.397
gene	Wono019290	0.887312	0.957667	63.6883	501.486	0	0	501.486
gene	Wono029200	0.666663	0.833331	156.207	61.837	32.735	501.551	501.551
gene	Wono394860	0.432838	0.563223	83.5723	382.373	501.612	191.333	501.612
gene	Wono082610	0.702143	0.858596	211.956	501.618	0.836333	0	501.618
gene	Wono409620	0.985399	0.995061	7.43367	0	501.704	0	501.704
gene	Wono063990	0.537682	0.713388	111.495	164.743	501.84	155.263	501.84
gene	Wono295140	0.615726	0.791967	40.7403	54.5047	501.845	217.955	501.845
gene	Wono069770	0.435827	0.568503	501.861	165.324	355.559	128.771	501.861
gene	Wono417670	0.37461	0.44352	195.696	456.707	185.552	501.938	501.938
gene	Wono416590	0.33584	0.340798	406.588	502.033	282.412	303.825	502.033
gene	Wono081670	0.371037	0.434949	131.512	417.116	502.065	302.449	502.065
gene	Wono179300	0.742771	0.884564	151.823	502.133	18.8627	3.20733	502.133
gene	Wono022740	0.530317	0.704779	111.803	315.93	502.268	17.1077	502.268
gene	Wono189980	0.480452	0.639542	127.231	266.672	502.273	149.242	502.273
gene	Wono448570	0.94403	0.980237	28.2337	502.487	1.558	0	502.487
gene	Wono211580	0.801642	0.91752	11.6783	40.0727	502.682	72.6323	502.682
gene	Wono222760	0.577985	0.756618	39.9267	141.532	185.582	502.694	502.694
gene	Wono293820	0.965476	0.988081	17.672	502.765	0.306	0	502.765
gene	Wono331980	0.297364	0.212374	309.28	416.269	462.452	502.777	502.777
gene	Wono397300	0.392274	0.483588	235.649	473.979	502.797	69.3237	502.797
gene	Wono322970	0.313621	0.270481	502.802	437.547	418.484	244.381	502.802
gene	Wono474650	0.742204	0.88422	66.198	106.087	502.892	2.38867	502.892
gene	Wono304370	0.5144	0.685329	183.432	178.075	502.899	113.236	502.899
gene	Wono062810	0.536219	0.711696	502.908	423.756	11.214	0	502.908
gene	Wono025950	0.534474	0.709667	71.5847	502.909	173.152	193.296	502.909
gene	Wono363950	0.282395	0.152952	430.355	491.426	356.191	502.912	502.912
gene	Wono112940	0.282314	0.152615	343.605	503.053	458.232	477.001	503.053
gene	Wono414600	0.775916	0.903734	28.802	114.09	503.078	2.397	503.078
gene	Wono415090	0.999432	0.999811	503.237	0	0.286	0	503.237
gene	Wono094520	0.660783	0.828881	51.7333	147.699	503.267	58.9237	503.267
gene	Wono289820	0.989635	0.996509	1.71367	1.44633	2.112	503.381	503.381
gene	Wono287510	0.985332	0.995038	3.416	0	4.081	503.608	503.608
gene	Wono107840	0.803185	0.918319	47.6887	503.646	54.6177	21.109	503.646
gene	Wono408230	0.643795	0.81557	87.1933	170.928	503.664	20.55	503.664
gene	Wono416190	0.730807	0.877217	178.887	6.38133	503.745	0.286333	503.745
gene	Wono252520	0.989545	0.996478	5.041	503.804	0	0.281667	503.804
gene	Wono039770	0.997288	0.999094	503.817	1.37	0	0	503.817
gene	Wono116860	0.708064	0.862566	42.0243	109.435	503.847	56.278	503.847
gene	Wono376110	0.630085	0.804305	295.848	503.926	0	0	503.926
gene	Wono148450	0.965341	0.988032	3.361	11.2023	503.946	3.53	503.946
gene	Wono494180	0.744887	0.885838	171.263	504.028	1.35933	0	504.028
gene	Wono262630	0.467419	0.620198	504.075	469.176	91.9067	13.2637	504.075
gene	Wono369010	0.410282	0.520883	164.904	428.739	504.105	130.934	504.105
gene	Wono120230	0.563183	0.74146	76.839	179.37	504.159	134.827	504.159
gene	Wono217220	0.581007	0.759617	47.2237	170.273	504.33	146.201	504.33
gene	Wono153200	0.714945	0.867097	143.854	504.364	55.829	1.41167	504.364
gene	Wono423930	0.88155	0.955211	33.3227	504.388	33.8573	0.592667	504.388
gene	Wono286620	0.813445	0.923554	115.683	504.417	0	0	504.417
gene	Wono438730	0.832312	0.932842	12.5137	32.5247	504.437	56.592	504.437
gene	Wono427430	0.434244	0.565715	217.559	373.514	504.441	66.1407	504.441
gene	Wono025450	0.356792	0.399082	309.93	504.526	460.931	138.675	504.526
gene	Wono012380	0.638662	0.811409	5.34767	279.53	0.667667	504.699	504.699
gene	Wono383320	0.864764	0.947872	13.5633	504.782	62.1157	3.261	504.782
gene	Wono470580	0.550298	0.727601	139.878	156.115	504.868	116.584	504.868
gene	Wono239160	0.401894	0.503926	108.258	505.05	491.469	151.899	505.05
gene	Wono171020	0.488999	0.651668	216.456	130.405	505.119	180.985	505.119
gene	Wono209190	0.488673	0.651213	214.413	505.173	284.273	29.9067	505.173
gene	Wono349320	0.389792	0.478177	187.539	392.125	505.249	211.288	505.249
gene	Wono212440	0.452147	0.59611	191.458	505.291	112.617	308.172	505.291
gene	Wono396410	0.608246	0.785309	254.486	505.446	27.6553	43.4027	505.446
gene	Wono203140	0.650074	0.820571	74.825	505.474	196.978	0.286333	505.474
gene	Wono220850	0.366583	0.424035	480.507	249.947	505.663	143.278	505.663
gene	Wono076450	0.586239	0.764737	149.748	203.474	505.702	3.696	505.702
gene	Wono441070	0.34096	0.355702	338.328	392.161	247.217	505.825	505.825
gene	Wono304430	0.941499	0.979288	31.43	505.829	0	0	505.829
gene	Wono255210	0.453747	0.598709	359.306	505.925	235.714	14.0503	505.925
gene	Wono290330	0.639228	0.811871	1.65767	279.09	4.801	505.944	505.944
gene	Wono273840	0.982124	0.993933	0	0.914	506.007	8.296	506.007
gene	Wono079360	0.429776	0.557735	242.89	307.421	506.033	121.091	506.033
gene	Wono170410	0.318524	0.286839	181.283	456.486	444.981	506.08	506.08
gene	Wono041340	0.349233	0.378861	147.021	399.379	506.134	396.739	506.134
gene	Wono074640	0.406883	0.514097	273.093	464.703	506.134	0	506.134
gene	Wono347900	0.714376	0.866726	182.457	506.146	19.9117	0	506.146
gene	Wono332260	0.929265	0.974627	13.5223	506.356	14.6143	10.407	506.356
gene	Wono442900	0.972716	0.99065	6.435	2.848	506.446	4.92233	506.446
gene	Wono226750	0.726986	0.874819	39.6323	506.502	97.1063	53.4743	506.502
gene	Wono200940	0.525794	0.699372	405.096	506.625	51.535	0.286333	506.625
gene	Wono427690	0.991932	0.997289	1.712	506.655	0.639333	1.76967	506.655
gene	Wono320210	0.419722	0.539157	181.878	506.687	471.066	47.5653	506.687
gene	Wono028250	0.652948	0.822828	507.009	219.383	48.0167	2.08333	507.009
gene	Wono020050	0.418046	0.535973	507.209	384.401	320.787	0.887333	507.209
gene	Wono127720	0.55669	0.734556	60.7797	237.382	507.213	105.748	507.213
gene	Wono212030	0.423747	0.546701	76.7537	120.181	492.825	507.215	507.215
gene	Wono403790	1	1	507.81	0	0	0	507.81
gene	Wono234550	0.514828	0.685868	453.196	507.996	9.243	16.2947	507.996
gene	Wono462200	0.416508	0.533028	171.326	301.849	238.749	508.185	508.185
gene	Wono048690	0.319773	0.290928	238.73	462.314	508.231	380.072	508.231
gene	Wono213030	0.559828	0.737913	139.508	130.4	508.337	129.778	508.337
gene	Wono014880	0.562328	0.74056	94.814	189.799	508.632	111.266	508.632
gene	Wono381580	0.33345	0.333684	201.749	348.427	466.746	508.728	508.728
gene	Wono143510	0.553495	0.7311	95.3727	152.041	508.734	162.982	508.734
gene	Wono130830	0.949889	0.982415	508.768	26.84	0	0	508.768
gene	Wono175010	0.337052	0.344365	204.13	365.516	508.785	431.085	508.785
gene	Wono291300	0.987455	0.995765	4.08733	0	2.37633	508.794	508.794
gene	Wono361810	0.993592	0.99785	2.97733	508.854	0	0.304333	508.854
gene	Wono364930	0.814881	0.924276	57.8523	508.94	54.8743	2.891	508.94
gene	Wono273560	0.808268	0.920929	10.5557	29.3217	80.8737	509.04	509.04
gene	Wono214470	0.77008	0.900478	61.084	509.113	84.1747	6.74567	509.113
gene	Wono061600	0.741425	0.883748	131.516	46.0447	509.126	0	509.126
gene	Wono232590	0.615527	0.791792	22.758	295.266	509.145	0	509.145
gene	Wono066880	0.282905	0.155083	356.258	509.187	505.533	428.87	509.187
gene	Wono361230	0.714665	0.866914	39.3653	94.92	509.192	69.0133	509.192
gene	Wono423430	0.466936	0.61946	226.262	209.959	509.234	145.131	509.234
gene	Wono445750	0.299972	0.222119	295.381	500.766	509.252	392.265	509.252
gene	Wono112370	0.784769	0.90858	509.323	139.687	0	0	509.323
gene	Wono198420	0.430654	0.559318	185.903	509.4	387.775	99.7727	509.4
gene	Wono151050	0.960687	0.986359	8.07533	509.745	12.1917	0.592667	509.745
gene	Wono292220	0.506881	0.675717	132.536	211.943	151.592	509.916	509.916
gene	Wono294990	0.442285	0.579671	155.415	393.046	510.146	94.8267	510.146
gene	Wono399120	0.967381	0.98876	510.158	14.26	2.942	0	510.158
gene	Wono406560	0.414769	0.529673	120.389	510.202	330.757	268.74	510.202
gene	Wono240820	1	1	0	0	510.251	0	510.251
gene	Wono228480	0.361593	0.411488	289.565	190.263	510.321	421.162	510.321
gene	Wono132920	0.837107	0.935136	99.309	510.348	0	0	510.348
gene	Wono033470	0.307092	0.247882	500.782	510.36	155.672	495.099	510.36
gene	Wono210000	0.372899	0.439437	230.945	414.34	510.639	213.451	510.639
gene	Wono467160	0.542876	0.71932	179.67	510.788	188.315	62.119	510.788
gene	Wono416850	0.37242	0.438287	236.615	510.996	504.779	119.706	510.996
gene	Wono104250	0.367988	0.427507	127.715	391.194	358.772	511.029	511.029
gene	Wono148480	0.419808	0.539319	169.096	430.459	511.05	106.738	511.05
gene	Wono444230	0.954914	0.984262	24.132	0	511.117	0	511.117
gene	Wono339260	0.976131	0.991849	5.07233	511.118	2.126	5.3	511.118
gene	Wono194750	0.483794	0.644335	129.983	511.209	152.26	263.215	511.209
gene	Wono423590	1	1	0	511.262	0	0	511.262
gene	Wono030820	0.736492	0.880737	169.127	511.279	2.378	11.4243	511.279
gene	Wono000910	0.809511	0.921562	11.0457	40.6033	511.476	68.7083	511.476
gene	Wono400420	0.413064	0.526356	302.046	371.249	511.589	53.6397	511.589
ncRNA_gene	Wono010681	0.711116	0.864586	30.507	511.687	145.968	31.393	511.687
gene	Wono448280	0.680677	0.843625	36.1497	200.432	511.758	3.49733	511.758
gene	Wono366370	0.585241	0.763767	310.977	511.819	42.3923	9.35633	511.819
gene	Wono395710	1	1	0	0	0	511.911	511.911
gene	Wono003830	0.406802	0.513934	287.792	442.219	511.933	16.4887	511.933
gene	Wono222740	0.952693	0.983448	24.0213	511.945	0.547333	0.852333	511.945
gene	Wono488100	0.996103	0.998696	2.003	0	0	512.004	512.004
gene	Wono478990	0.484732	0.645668	88.6843	257.16	512.085	198.5	512.085
gene	Wono119050	0.332457	0.330697	242.523	492.243	512.096	293.476	512.096
gene	Wono398320	0.460373	0.609282	197.903	316.005	512.157	86.419	512.157
gene	Wono452040	0.47458	0.630957	204.559	283.123	512.212	79.402	512.212
gene	Wono161200	0.399438	0.498827	194.817	291.738	512.233	283.598	512.233
gene	Wono188620	0.893979	0.960468	29.873	27.095	512.328	3.79133	512.328
gene	Wono410300	0.929404	0.974681	33.548	512.351	5.36933	0	512.351
gene	Wono128410	0.474965	0.631527	82.77	311.156	512.723	172.848	512.723
gene	Wono074650	0.512394	0.682792	487.312	0.458333	512.886	0.304333	512.886
gene	Wono294840	0.996369	0.998785	1.245	512.894	0.319667	0.304333	512.894
gene	Wono320760	0.370992	0.434841	281.963	297.899	512.928	289.796	512.928
gene	Wono317320	0.77767	0.904702	25.607	85.38	512.981	35.6707	512.981
gene	Wono409070	1	1	512.99	0	0	0	512.99
gene	Wono064080	0.916735	0.969724	8.84733	34.346	3.413	513.126	513.126
gene	Wono181390	0.932986	0.976057	15.5657	21.2953	513.185	0	513.185
ncRNA_gene	Wono017211	0.985038	0.994937	7.79633	513.289	0	0	513.289
gene	Wono217970	0.349353	0.379187	248.093	513.294	499.632	208.253	513.294
gene	Wono279710	0.354679	0.393516	320.971	213.32	399.922	513.458	513.458
gene	Wono455090	0.983159	0.99429	8.51567	513.829	0.286	0	513.829
gene	Wono002920	0.716094	0.867845	192.233	513.847	11.489	0	513.847
gene	Wono146680	0.616173	0.792359	35.27	65.0413	513.938	219.832	513.938
gene	Wono287530	0.598989	0.77684	514.024	333.757	1.183	9.18833	514.024
gene	Wono170420	0.471412	0.626238	126.655	514.104	365.449	84.353	514.104
gene	Wono371770	0.357019	0.399678	205.258	514.122	337.838	382.821	514.122
gene	Wono080860	0.434026	0.56533	187.567	419.766	514.167	63.1467	514.167
gene	Wono485180	0.520508	0.692933	110.772	181.517	514.315	181.498	514.315
gene	Wono134800	0.545241	0.721983	338.693	514.444	82.5203	7.85867	514.444
gene	Wono171130	0.504594	0.672736	319.178	181.151	514.615	4.91567	514.615
gene	Wono343250	0.52511	0.698546	514.666	464.422	1.02167	0	514.666
gene	Wono198030	0.694777	0.853563	514.698	226.112	0	0	514.698
gene	Wono265690	0.986997	0.995608	6.781	514.701	0	0	514.701
gene	Wono432620	0.79595	0.914546	30.7597	0.458333	514.762	100.747	514.762
gene	Wono479300	0.659129	0.827615	79.7737	514.991	186.556	0	514.991
gene	Wono474780	0.815583	0.924628	8.47833	29.1897	78.783	515.005	515.005
gene	Wono011090	0.405908	0.512129	364.052	515.049	288.285	101.494	515.049
gene	Wono335330	0.474541	0.6309	254.737	298.799	515.201	16.9457	515.201
gene	Wono364920	0.859728	0.945614	515.335	80.847	3.234	0	515.335
gene	Wono425920	0.951812	0.983124	6.43133	19.1037	515.429	0.56	515.429
gene	Wono332310	0.366131	0.422913	168.049	364.284	515.455	360.054	515.455
gene	Wono198250	0.59783	0.775761	515.468	226.163	118.223	2.37833	515.468
gene	Wono247520	0.425601	0.550127	107.577	515.536	483.715	104.486	515.536
gene	Wono487250	0.41223	0.524723	237.403	368.198	515.672	129.66	515.672
gene	Wono046990	0.649643	0.820231	59.6787	515.679	218.43	0	515.679
gene	Wono432420	0.999055	0.999685	515.749	0.487667	0	0	515.749
gene	Wono427080	0.417187	0.534332	192.207	197.128	515.849	331.307	515.849
gene	Wono074870	0.936457	0.977382	35.0187	0	516.085	0	516.085
gene	Wono025900	0.444604	0.583602	203.319	296.64	516.236	144.919	516.236
gene	Wono047280	0.983248	0.994321	3.38333	5.413	516.306	0	516.306
gene	Wono023520	0.373915	0.441864	193.142	268.119	403.251	516.309	516.309
gene	Wono276820	1	1	0	0	516.412	0	516.412
gene	Wono400810	0.388213	0.474698	210	516.587	289.283	314.809	516.587
gene	Wono261230	0.482016	0.641793	516.667	503.037	51.879	0.304333	516.667
gene	Wono455670	0.935219	0.976911	35.207	516.757	0.306	0.281667	516.757
gene	Wono014200	0.775698	0.903613	93.3553	517.002	56.142	0	517.002
gene	Wono294960	0.915385	0.969188	517.337	2.40967	45.4113	0	517.337
gene	Wono014620	0.564538	0.74288	149.527	118.888	517.355	130.651	517.355
gene	Wono344740	0.626594	0.801357	83.6737	72.7607	151.92	517.434	517.434
gene	Wono372340	0.368421	0.42857	354.049	274.078	517.46	258.949	517.46
gene	Wono209650	0.368807	0.429518	497.804	328.967	517.48	58.8693	517.48
gene	Wono314800	0.5426	0.719007	89.4993	207.971	517.583	138.841	517.583
gene	Wono258900	0.996546	0.998845	0.331667	517.622	0	1.46233	517.622
gene	Wono087670	0.757266	0.893154	517.649	115.967	49.6557	0.304333	517.649
gene	Wono468120	0.550724	0.728069	119.772	227.083	517.816	75.5753	517.816
gene	Wono382210	0.446514	0.58681	65.533	517.904	485.966	90.479	517.904
gene	Wono153560	0.743109	0.884768	122.086	56.6713	517.907	0.281667	517.907
gene	Wono131580	0.503965	0.671911	517.961	313.526	30.9767	165.309	517.961
gene	Wono113720	0.359747	0.406756	312.031	358.034	518.263	252.304	518.263
gene	Wono145340	0.430595	0.559211	136.568	500.051	518.492	49.017	518.492
gene	Wono453750	0.597517	0.775469	95.8697	518.502	0	253.39	518.502
gene	Wono033150	0.393513	0.486264	156.629	244.563	518.657	398.168	518.657
gene	Wono478820	0.404458	0.509186	257.936	518.759	482.235	23.672	518.759
gene	Wono228860	0.415543	0.531169	79.2767	306.484	518.801	343.929	518.801
gene	Wono424500	0.999361	0.999787	0.331667	518.82	0	0	518.82
gene	Wono495240	0.316786	0.281098	277.452	518.838	388.95	452.58	518.838
gene	Wono116270	0.40364	0.507514	187.872	518.867	454.977	123.755	518.867
gene	Wono054110	0.653908	0.823578	247.756	16.9873	519.005	9.94833	519.005
gene	Wono465020	0.748869	0.888218	16.3417	519.09	138.743	18.9907	519.09
gene	Wono357440	0.893548	0.960289	519.156	36.577	25.272	0	519.156
gene	Wono402520	0.958337	0.985508	519.206	22.5723	0	0	519.206
gene	Wono151800	0.520331	0.692716	101.127	262.652	519.249	114.893	519.249
gene	Wono029570	0.406961	0.514255	267.659	519.273	320.943	168.102	519.273
gene	Wono481110	0.31036	0.259311	423.045	319.67	519.282	411.163	519.282
gene	Wono387650	0.33151	0.327833	519.464	480.789	464.62	102.092	519.464
gene	Wono296150	0.951394	0.98297	519.521	26.542	0	0	519.521
gene	Wono080770	0.389571	0.477692	122.093	401.321	519.535	290.658	519.535
gene	Wono335680	0.53029	0.704746	164.066	519.616	246.243	49.9463	519.616
gene	Wono214750	0.486498	0.648164	519.894	286.882	95.827	166.043	519.894
gene	Wono003660	0.470465	0.624814	175.51	350.405	519.965	59.3353	519.965
gene	Wono177140	0.377239	0.44972	520.082	358.418	82.309	417.846	520.082
gene	Wono496150	0.349788	0.380375	130.909	387.938	447.957	520.102	520.102
gene	Wono283530	0.955042	0.984308	7.124	9.685	520.171	7.678	520.171
gene	Wono154920	0.333702	0.334438	520.641	515.7	481.747	42.1097	520.641
gene	Wono445600	0.555123	0.732866	417.143	520.916	0.319667	0	520.916
gene	Wono210300	0.992859	0.997603	2.923	520.954	0.823667	0	520.954
gene	Wono205130	0.480411	0.639483	133.935	228.802	521.022	200.777	521.022
gene	Wono291000	0.418734	0.537283	93.9327	521.044	298.068	331.287	521.044
gene	Wono061610	0.557821	0.735771	71.142	521.073	341.907	0	521.073
gene	Wono460090	0.975859	0.991754	7.50367	521.246	5.391	0	521.246
gene	Wono487680	0.376977	0.449106	469.318	332.159	521.316	60.093	521.316
gene	Wono248140	0.470638	0.625075	340.103	521.683	244.622	2.051	521.683
gene	Wono395360	0.66917	0.835204	172.626	521.711	80.2143	5.08733	521.711
gene	Wono173500	0.829045	0.931264	17.8647	83.3683	521.718	6.349	521.718
gene	Wono210040	0.525895	0.699493	71.9587	55.4933	342.927	521.762	521.762
gene	Wono199950	0.334066	0.335526	315.325	480.92	521.906	244.133	521.906
gene	Wono147430	0.809384	0.921498	10.361	40.5273	521.932	72.0303	521.932
gene	Wono391250	0.810169	0.921897	10.361	40.5273	521.932	71.4057	521.932
gene	Wono008410	0.546059	0.722899	2.713	94.3667	521.974	336.839	521.974
gene	Wono456370	0.636836	0.809912	185.284	521.985	62.4917	49.893	521.985
gene	Wono036600	0.61391	0.790366	118.784	197.632	521.994	11.868	521.994
gene	Wono231450	0.466005	0.618034	144.491	341.725	522.262	112.243	522.262
gene	Wono015800	0.510898	0.680887	522.552	480.789	3.45967	16.0097	522.552
gene	Wono435180	0.988304	0.996055	4.07633	522.552	2.10767	0	522.552
gene	Wono001140	0.586137	0.764638	34.3753	268.687	522.775	66.062	522.775
gene	Wono306500	0.981953	0.993874	9.01533	522.78	0	0.592667	522.78
gene	Wono168590	0.674413	0.839077	81.946	522.924	140.661	29.845	522.924
gene	Wono380810	0.942853	0.979797	20.2913	9.539	1.868	522.985	522.985
gene	Wono040490	0.452071	0.595987	190.632	323.754	523.084	119.613	523.084
gene	Wono331150	0.890284	0.958921	6.792	523.113	57.675	0	523.113
gene	Wono069170	0.422549	0.544471	137.326	414.382	523.23	163.332	523.23
gene	Wono285020	0.366961	0.424972	234.256	498.773	523.328	169.756	523.328
gene	Wono025580	0.41859	0.537009	339.661	272.445	523.354	114.818	523.354
gene	Wono031480	0.340216	0.353564	385.598	405.833	523.359	223.523	523.359
gene	Wono307400	0.546145	0.722995	51.5887	523.372	359.15	24.1913	523.372
gene	Wono402660	0.621872	0.797317	13.281	14.439	523.413	290.541	523.413
gene	Wono396140	0.664855	0.831971	43.4517	523.451	144.37	76.0427	523.451
gene	Wono113250	0.988972	0.996283	4.35733	0	523.578	1.48133	523.578
gene	Wono287770	0.405355	0.51101	45.6207	523.618	494.004	228.508	523.618
gene	Wono248950	0.532723	0.707617	306.938	523.627	142.427	9.93467	523.627
gene	Wono180390	0.35483	0.393916	167.53	523.677	424.243	360.403	523.677
gene	Wono486720	0.433595	0.564567	273.302	267.346	523.679	143.434	523.679
gene	Wono368040	0.276508	0.127824	492.868	466.608	523.689	410.771	523.689
gene	Wono085750	0.506834	0.675656	307.102	101.719	523.778	100.832	523.778
gene	Wono132880	0.310629	0.260243	305.116	473.617	383.864	523.865	523.865
gene	Wono148840	0.896434	0.96149	16.268	523.962	4.613	39.653	523.962
gene	Wono185650	0.585667	0.764182	112.354	183.996	524.017	74.3687	524.017
gene	Wono434880	0.423753	0.546711	132.588	267.255	524.028	312.766	524.028
gene	Wono017510	0.411034	0.522371	106.34	339.07	524.178	305.677	524.178
gene	Wono062830	0.357798	0.40171	241.567	347.534	352.032	524.346	524.346
gene	Wono459150	0.466478	0.618758	105.422	233.757	524.486	260.69	524.486
gene	Wono141110	0.818109	0.92589	20.743	39.8257	524.687	56.0857	524.687
ncRNA_gene	Wono017271	0.315349	0.276304	524.807	424.958	235.406	479.039	524.807
gene	Wono404370	0.865727	0.948301	2.02167	5.086	74.2977	524.864	524.864
gene	Wono490650	0.997889	0.999295	0	524.931	1.11067	0	524.931
gene	Wono272120	0.451966	0.595815	227.578	146.87	524.992	262.133	524.992
gene	Wono146670	0.733966	0.87918	525.024	47.7153	142.299	0.286333	525.024
gene	Wono377250	0.451245	0.594636	178.918	356.936	102.765	525.141	525.141
gene	Wono389190	0.986596	0.995471	0.330667	525.163	5.91	0.894333	525.163
gene	Wono245380	0.985974	0.995258	2.04867	525.266	4.57133	0.852333	525.266
gene	Wono307160	0.495455	0.660551	93.5643	233.508	525.721	208.293	525.721
gene	Wono199270	0.337519	0.345735	273.425	308.775	449.711	525.735	525.735
gene	Wono058940	0.901157	0.963439	525.825	1.82567	48.8637	6.98533	525.825
gene	Wono223840	0.370458	0.433547	457.982	322.41	525.867	113.246	525.867
gene	Wono273010	0.354863	0.394003	525.953	376.345	410.588	169.244	525.953
gene	Wono144910	0.496024	0.661323	63.165	525.953	467.996	3.22333	525.953
gene	Wono103020	1	1	0	526.024	0	0	526.024
gene	Wono492210	0.389492	0.477517	75.2853	252.575	496.897	526.178	526.178
gene	Wono086210	0.548294	0.725387	84.6313	94.1613	254.7	526.187	526.187
gene	Wono170340	0.339402	0.351215	92.8437	482.609	526.244	448.804	526.244
gene	Wono162710	0.804298	0.918893	526.309	126.772	1.29033	0	526.309
gene	Wono311630	0.522595	0.695491	96.511	217.686	526.323	166.614	526.323
gene	Wono208450	0.386713	0.471368	359.779	526.401	284.878	190.16	526.401
gene	Wono348230	0.427381	0.55339	204.152	526.537	382.854	118.463	526.537
gene	Wono344500	0.355509	0.395711	504.502	526.617	375.587	74.5977	526.617
gene	Wono009630	0.525383	0.698876	410.855	526.698	64.347	0.602667	526.698
gene	Wono399490	0.5378	0.713525	4.44	526.726	448.242	0	526.726
gene	Wono410070	0.910081	0.967065	52.0457	0	526.758	0	526.758
gene	Wono366410	0.988124	0.995994	4.023	526.886	2.30967	0	526.886
gene	Wono041590	0.391138	0.481119	527.163	322.953	395.087	102.564	527.163
gene	Wono102580	0.354904	0.394113	189.976	448.324	527.39	320.316	527.39
gene	Wono455750	0.996864	0.998951	1.659	527.39	0	0	527.39
gene	Wono108150	0.786727	0.909637	23.0367	18.7373	101.236	527.537	527.537
gene	Wono484490	0.982662	0.994119	527.563	0	7.31333	1.995	527.563
gene	Wono191160	0.323727	0.30366	306.526	527.695	415.992	379.846	527.695
gene	Wono175830	0.375199	0.444915	175.848	392.676	527.717	310.26	527.717
gene	Wono230010	0.489127	0.651847	102.388	371.854	527.773	76.995	527.773
gene	Wono029670	0.52817	0.702224	114.745	190.817	527.776	165.916	527.776
gene	Wono069380	0.913903	0.968597	19.3097	8.78	528.014	21.6537	528.014
gene	Wono345180	0.65646	0.825559	157.335	95.789	528.056	23.2197	528.056
gene	Wono447920	0.315823	0.277889	497.377	427.041	528.078	219.575	528.078
gene	Wono486470	0.46098	0.610235	348.238	528.08	29.863	239.38	528.08
gene	Wono032230	0.717989	0.869074	72.2977	528.159	13.101	122.051	528.159
gene	Wono014100	0.401345	0.502793	229.747	486.048	528.193	72.069	528.193
gene	Wono030120	0.521912	0.694656	248.234	221.95	528.258	13.7187	528.258
gene	Wono469440	0.624909	0.799923	104.124	206.645	528.333	6.35367	528.333
gene	Wono381210	0.707684	0.862313	36.6877	69.5597	528.412	112.018	528.412
gene	Wono116170	0.517585	0.689316	108.213	106.11	278.196	528.426	528.426
gene	Wono073100	0.33991	0.352682	203.114	367.85	528.454	455.269	528.454
gene	Wono331920	0.912663	0.968102	15.1917	528.542	35.3867	0	528.542
gene	Wono340680	0.915342	0.969171	528.547	48.5643	0.319667	0	528.547
gene	Wono457620	0.338223	0.34779	317.353	528.788	514.965	202.324	528.788
gene	Wono416440	1	1	0	528.792	0	0	528.792
gene	Wono118240	0.669636	0.83555	33.5683	47.6607	179.717	528.928	528.928
gene	Wono436970	0.35019	0.38147	246.324	528.993	275.601	459.669	528.993
gene	Wono104150	0.378915	0.453627	122.738	230.2	529.031	514.207	529.031
gene	Wono445730	0.59892	0.776776	143.175	166.992	529.102	44.1573	529.102
gene	Wono249770	0.462018	0.611861	234.615	210.535	529.274	171.145	529.274
gene	Wono178190	0.998025	0.99934	529.427	0.487667	0	0.56	529.427
gene	Wono052550	0.476409	0.633655	82.0427	529.446	376.11	123.727	529.446
gene	Wono280530	0.744573	0.88565	529.459	111.88	12.7583	56.9937	529.459
gene	Wono495400	0.388491	0.475314	124.072	333.712	529.484	375.655	529.484
gene	Wono170150	0.396253	0.492121	164.998	267.213	529.533	374.606	529.533
gene	Wono380240	0.363362	0.415976	243.754	506.005	529.634	178.199	529.634
gene	Wono309120	0.499113	0.665482	87.545	529.705	380.566	63.4767	529.705
gene	Wono456050	0.534694	0.709923	34.457	0	426.583	529.791	529.791
gene	Wono046270	0.831165	0.93229	62.871	529.875	0	44.7627	529.875
gene	Wono305870	0.431378	0.560616	242.589	192.216	529.888	263.668	529.888
gene	Wono366970	0.741218	0.883623	10.7943	58.6873	115.519	529.889	529.889
gene	Wono258770	0.386285	0.470412	282.453	530.031	386.19	173.451	530.031
gene	Wono358090	0.574758	0.753379	263.393	530.04	46.2077	82.557	530.04
gene	Wono339600	0.998119	0.999372	0.331667	0	0.667667	530.156	530.156
gene	Wono009890	0.377862	0.451177	224.248	530.209	286.983	361.742	530.209
gene	Wono355300	0.513378	0.684039	8.12933	530.218	490.085	4.37	530.218
gene	Wono357050	0.928486	0.974326	10.319	0	30.5213	530.238	530.238
gene	Wono047810	0.533547	0.708584	209.576	156.179	530.271	97.8333	530.271
gene	Wono132910	0.556761	0.734633	422.173	530.3	0	0	530.3
gene	Wono048280	0.348311	0.376333	238.304	524.337	530.377	229.693	530.377
gene	Wono109580	0.689235	0.849705	150.829	530.384	88.3123	0	530.384
gene	Wono479390	0.84283	0.937841	37.416	530.43	61.4977	0	530.43
gene	Wono185580	0.714983	0.867122	141.778	69.7393	530.604	0	530.604
gene	Wono389610	0.559152	0.737192	197.271	219.143	530.784	2.06867	530.784
gene	Wono369410	0.931037	0.97531	37.4607	530.786	1.855	0	530.786
gene	Wono352770	0.594832	0.772951	130.772	530.815	188.739	42.0523	530.815
gene	Wono447030	0.685221	0.846872	243.55	530.863	0.319667	0	530.863
gene	Wono125360	0.458003	0.605537	113.547	530.875	500.761	13.9237	530.875
gene	Wono393180	0.843767	0.93828	4.098	93.6413	530.949	0.571667	530.949
gene	Wono114430	0.514451	0.685394	530.97	425.275	72.9497	2.91533	530.97
gene	Wono161050	0.429283	0.556844	355.933	326.183	531.022	23.8603	531.022
gene	Wono054130	0.958559	0.985589	5.44733	15.7213	531.183	1.796	531.183
gene	Wono226740	0.797313	0.915263	59.3407	48.747	26.96	531.239	531.239
gene	Wono178590	0.648999	0.819722	28.3223	531.247	244.425	14.5693	531.247
gene	Wono338520	0.892041	0.959659	0	531.28	63.7283	0.569333	531.28
gene	Wono079210	0.604525	0.781936	124.802	531.312	177.099	45.679	531.312
gene	Wono233600	0.999461	0.99982	0	531.368	0	0.286333	531.368
gene	Wono001640	0.438333	0.572876	187.296	531.399	344.267	149.355	531.399
gene	Wono291040	0.334782	0.337661	387.483	438.792	531.608	230.039	531.608
gene	Wono487780	0.999378	0.999793	0.330667	531.672	0	0	531.672
gene	Wono135770	0.480162	0.639124	79.6647	163.425	332.531	531.688	531.688
gene	Wono005130	0.539894	0.715929	17.6803	435.435	531.692	0	531.692
gene	Wono384170	0.380459	0.457198	451.084	175.456	531.882	239.58	531.882
gene	Wono215800	0.418417	0.536679	107.382	316.951	531.953	315.062	531.953
gene	Wono360110	0.375722	0.446153	234.899	207.218	531.956	441.751	531.956
gene	Wono006760	0.999084	0.999694	0	0.487667	532.017	0	532.017
gene	Wono215770	0.463097	0.613542	131.941	532.11	383.113	101.859	532.11
gene	Wono282980	0.880988	0.95497	4.44	532.111	53.783	13.6593	532.111
gene	Wono012230	0.671275	0.836766	75.8737	532.293	179.111	5.68033	532.293
gene	Wono062470	0.943411	0.980005	1.38067	532.532	0	30.5627	532.532
gene	Wono063270	0.593579	0.771768	532.593	237.411	124.874	2.37833	532.593
gene	Wono103800	0.389338	0.477179	175.739	366.455	532.686	293.305	532.686
gene	Wono495910	0.345356	0.368146	228.417	532.753	458.272	323.175	532.753
gene	Wono485790	0.859198	0.945375	30.565	56.752	532.824	0	532.824
gene	Wono204700	0.366109	0.422858	532.871	223.782	434.666	264.18	532.871
gene	Wono077850	0.284917	0.1634	306.477	508.535	523.005	533.118	533.118
gene	Wono248700	0.391855	0.482678	500.033	197.583	533.286	130.026	533.286
gene	Wono001620	0.4239	0.546985	161.888	195.552	533.318	367.363	533.318
gene	Wono132230	0.340033	0.353036	533.39	517.83	304.684	212.736	533.39
gene	Wono314020	0.335524	0.339861	249.083	408.2	533.392	399.055	533.392
gene	Wono169050	0.802106	0.917761	533.397	129.398	2.20067	0	533.397
gene	Wono159950	0.333214	0.332974	212.21	533.489	531.062	324.279	533.489
gene	Wono071200	0.568507	0.747003	113.103	285.343	533.681	6.61333	533.681
gene	Wono381290	1	1	0	533.845	0	0	533.845
gene	Wono385910	0.631136	0.805185	14.5643	297.478	533.911	0	533.911
gene	Wono420600	0.466519	0.618822	206.673	533.918	174.313	229.567	533.918
gene	Wono375920	0.409975	0.520275	181.964	311.456	533.946	275.022	533.946
gene	Wono395580	0.477692	0.635533	65.4107	533.968	171.019	347.411	533.968
gene	Wono212100	0.32741	0.315241	238.321	501.301	533.979	357.319	533.979
gene	Wono104860	0.394836	0.489101	219.279	323.433	534.132	275.952	534.132
gene	Wono057800	0.85212	0.942152	31.875	25.4087	35.4197	534.181	534.181
gene	Wono065750	0.292229	0.192675	344.474	459.76	489.76	534.272	534.272
gene	Wono021620	0.309836	0.257496	323.121	469.93	534.411	397.357	534.411
gene	Wono477500	0.416617	0.533238	152.076	466.571	534.489	129.79	534.489
gene	Wono254110	0.887289	0.957657	534.523	66.309	1.02167	0.569333	534.523
gene	Wono160170	0.416441	0.532899	243.826	130.136	375.077	534.53	534.53
gene	Wono302850	0.607956	0.785048	276.223	534.641	68.5437	0	534.641
gene	Wono308800	0.366701	0.424328	127.939	306.822	534.697	488.669	534.697
gene	Wono461040	0.373139	0.440011	99.439	534.818	343.653	455.384	534.818
gene	Wono174470	0.370206	0.432935	217.58	534.827	313.693	378.572	534.827
gene	Wono224630	0.423094	0.545487	308.455	276.364	534.831	144.444	534.831
gene	Wono043170	0.586243	0.76474	122.229	157.477	534.88	97.801	534.88
gene	Wono060780	0.820957	0.927303	115.99	534.904	0.667667	0	534.904
gene	Wono255500	0.346762	0.37206	521.309	462.921	534.983	23.582	534.983
gene	Wono053000	0.358169	0.402675	246.53	535.051	514.514	197.755	535.051
gene	Wono285650	0.476081	0.633172	137.028	219.82	535.086	232.005	535.086
gene	Wono077320	0.896496	0.961515	41.1953	535.114	0	20.586	535.114
gene	Wono165420	0.475168	0.631827	32.457	66.0173	492.605	535.146	535.146
gene	Wono285060	0.461284	0.610713	535.15	417.748	151.641	55.592	535.15
gene	Wono258460	0.320117	0.292048	388.784	535.434	434.021	314.379	535.434
gene	Wono105490	0.459249	0.607511	223.303	402.624	535.545	4.65867	535.545
gene	Wono303740	0.656327	0.825456	26.304	535.734	56.0773	198.146	535.734
gene	Wono173080	0.961016	0.986478	0	535.798	20.8827	0.852333	535.798
gene	Wono449820	0.859745	0.945622	85.0873	535.802	0	2.321	535.802
gene	Wono081750	0.738214	0.881793	2.01633	8.68167	535.853	179.327	535.853
gene	Wono211300	0.813751	0.923707	110.274	7.47633	535.947	4.91567	535.947
gene	Wono299110	0.753508	0.890958	16.6383	158.752	536.156	0	536.156
gene	Wono407600	0.504166	0.672176	124.297	268.848	536.162	134.156	536.162
gene	Wono051160	0.344752	0.366456	231.914	464.353	536.201	322.853	536.201
gene	Wono334970	1	1	0	536.208	0	0	536.208
gene	Wono047700	0.910039	0.967049	49.062	3.945	536.213	0	536.213
gene	Wono279540	0.947998	0.981715	29.414	536.215	0	0	536.215
gene	Wono000690	0.774506	0.902952	20.723	2.28167	536.412	133.169	536.412
gene	Wono477620	0.799191	0.916245	70.1323	64.105	536.622	0.597	536.622
gene	Wono228430	0.325604	0.309593	127.256	536.681	453.029	531.299	536.681
gene	Wono275770	0.421771	0.543015	171.738	536.782	356.029	208.138	536.782
gene	Wono356150	0.683811	0.845869	9.86233	158.708	79.6657	536.852	536.852
gene	Wono378250	0.48287	0.643017	119.179	192.238	537.004	263.687	537.004
gene	Wono472770	0.671933	0.837252	0	0	262.305	537.241	537.241
gene	Wono269340	0.531572	0.706263	473.529	537.361	0	0	537.361
gene	Wono230830	0.513899	0.684698	18.5957	159.016	537.432	330.749	537.432
gene	Wono095210	1	1	0	0	0	537.47	537.47
gene	Wono001230	0.606878	0.784074	192.599	155.633	537.58	0	537.58
gene	Wono236300	0.730399	0.876961	18.8977	537.628	132.592	46.9577	537.628
gene	Wono275830	0.825349	0.929464	538.046	113.855	0	0	538.046
gene	Wono266490	0.794432	0.913746	538.146	3.71167	134.08	1.46	538.146
gene	Wono367700	0.337227	0.344878	268.015	405.337	538.266	384.536	538.266
gene	Wono458010	0.59031	0.768658	276.472	538.382	0	97.1787	538.382
gene	Wono426300	0.785242	0.908836	70.5977	538.705	76.7343	0	538.705
gene	Wono386390	0.451397	0.594886	316.604	319.156	18.9927	538.739	538.739
gene	Wono135090	0.359665	0.406545	211.688	398.786	348.704	538.753	538.753
gene	Wono124940	0.755716	0.89225	4.77133	538.829	169.405	0	538.829
gene	Wono026440	0.64574	0.81713	132.218	125.594	538.846	37.804	538.846
gene	Wono202840	0.436446	0.569589	539.008	525.437	162.879	7.66833	539.008
gene	Wono478590	0.897442	0.961907	15.2493	37.0787	539.032	9.27167	539.032
gene	Wono060180	0.974336	0.99122	14.198	0	539.032	0	539.032
gene	Wono217590	0.369899	0.432186	154.918	539.12	359.354	404.087	539.12
gene	Wono120290	0.642493	0.814521	55.3703	110.712	539.19	133.943	539.19
gene	Wono282400	1	1	0	0	0	539.26	539.26
gene	Wono361730	0.515168	0.686296	129.307	346.926	539.292	31.301	539.292
gene	Wono171500	0.435133	0.567283	539.488	187.757	420.95	91.63	539.488
gene	Wono130690	0.424685	0.548437	539.519	467.888	261.532	1.46	539.519
gene	Wono340220	0.380845	0.458087	206.512	442.491	539.717	228.437	539.717
gene	Wono190330	0.944107	0.980266	3.72433	27.9423	539.729	0.286333	539.729
gene	Wono050930	0.334758	0.33759	256.146	509.477	539.776	307.036	539.776
gene	Wono086260	0.91868	0.970494	2.97733	539.787	0	44.8037	539.787
gene	Wono377390	0.559475	0.737537	110.665	267.044	540.101	47.5613	540.101
gene	Wono320570	0.357684	0.401413	540.239	370.354	374.005	225.78	540.239
gene	Wono076250	0.610261	0.787119	192.32	540.264	152.716	0	540.264
gene	Wono154780	0.374484	0.44322	265.173	540.28	444.414	192.864	540.28
gene	Wono063950	0.39231	0.483664	229.485	426.484	180.995	540.324	540.324
gene	Wono018070	0.666976	0.833565	25.2277	540.395	210.398	34.1957	540.395
gene	Wono412220	0.388666	0.475698	194.509	255.252	540.632	400.602	540.632
gene	Wono171540	0.419625	0.538974	164.071	274.491	540.644	309.192	540.644
gene	Wono156910	0.474904	0.631437	157.596	540.745	424.76	15.5393	540.745
gene	Wono290880	0.380108	0.45639	338.905	540.884	461.683	81.501	540.884
gene	Wono060880	0.847239	0.939898	34.4343	57.5213	541.019	5.59267	541.019
gene	Wono253410	0.336267	0.342057	285.027	344.393	541.023	438.467	541.023
gene	Wono349520	0.582952	0.761531	180.764	142.984	541.165	63.406	541.165
gene	Wono020970	0.872685	0.95137	0	70.163	541.224	8.79567	541.224
gene	Wono154060	0.482098	0.641911	66.5913	509.584	541.239	5.26	541.239
gene	Wono002500	0.376326	0.447576	328.688	303.728	541.306	264.675	541.306
gene	Wono381300	1	1	0	541.321	0	0	541.321
gene	Wono099740	0.367264	0.425721	167.068	374.242	391.309	541.327	541.327
gene	Wono059470	0.952197	0.983266	12.9547	0.487667	541.363	13.7357	541.363
gene	Wono353460	0.980268	0.99329	10.9017	541.583	0	0	541.583
gene	Wono428300	0.693403	0.852612	84.6507	541.642	154.844	0	541.642
gene	Wono288880	1	1	0	541.822	0	0	541.822
gene	Wono261660	0.808136	0.920861	26.6047	541.843	2.62967	99.4077	541.843
gene	Wono399150	0.652444	0.822434	541.862	282.506	6.143	0	541.862
gene	Wono167030	0.652161	0.822212	52.0673	541.922	211.581	25.3943	541.922
gene	Wono354530	0.420263	0.54018	173.928	371.767	201.902	541.949	541.949
gene	Wono282430	1	1	0	0	0	542.484	542.484
gene	Wono226890	0.400212	0.500441	89.275	542.503	533.145	190.617	542.503
gene	Wono449240	0.408655	0.51765	203.383	388.052	542.519	193.618	542.519
gene	Wono389440	0.550247	0.727545	154.462	181.841	542.768	107.337	542.768
gene	Wono441880	0.349283	0.378998	299.482	542.844	269.415	442.425	542.844
gene	Wono252660	0.966673	0.988508	0.969	17.751	542.984	0	542.984
gene	Wono080360	0.454737	0.600309	249.958	249.007	543.014	152.149	543.014
gene	Wono280010	0.745288	0.886079	543.146	185.627	0	0	543.146
gene	Wono282480	1	1	0	543.15	0	0	543.15
gene	Wono166700	0.985259	0.995013	8.12833	0	543.297	0	543.297
gene	Wono099450	0.745986	0.886497	31.261	115.881	543.471	37.9143	543.471
gene	Wono058180	0.325117	0.30806	409.31	318.654	543.635	400.526	543.635
gene	Wono078370	0.996534	0.998841	0	543.707	1.891	0	543.707
gene	Wono208280	0.876882	0.953199	7.46733	1.73467	67.154	543.829	543.829
gene	Wono396550	0.460406	0.609335	543.908	254.271	383.187	0	543.908
gene	Wono478720	0.328699	0.319233	356.456	331.671	543.953	422.788	543.953
gene	Wono046420	0.730526	0.877041	36.246	160.925	544.044	3.51367	544.044
gene	Wono234510	0.403752	0.507744	282.144	372.337	544.217	149.201	544.217
gene	Wono213600	0.404197	0.508653	225.31	409.659	544.234	167.255	544.234
gene	Wono345400	0.853206	0.94265	91.783	544.254	1.85567	0	544.254
gene	Wono465210	1	1	0	544.518	0	0	544.518
gene	Wono119780	0.355896	0.396731	252.738	544.545	431.366	301.418	544.545
gene	Wono482850	0.981332	0.993659	7.808	1.41533	544.571	1.136	544.571
gene	Wono199170	0.430679	0.559362	203.778	515.569	0.547333	544.585	544.585
gene	Wono096470	0.579456	0.758081	544.736	333.666	32.664	29.0157	544.736
gene	Wono158580	0.397495	0.494748	140.647	285.509	399.548	544.747	544.747
gene	Wono041760	0.900426	0.963138	53.3137	544.951	6.94967	0	544.951
gene	Wono411850	0.979789	0.993124	11.2423	545.012	0	0	545.012
gene	Wono469640	0.898676	0.962417	58.786	545.094	0	2.67267	545.094
gene	Wono014700	0.332265	0.330118	545.345	225.234	406.567	464.149	545.345
gene	Wono349850	0.287659	0.174552	370.087	520.26	545.493	460.48	545.493
gene	Wono320220	0.651984	0.822073	94.2677	130.103	545.656	66.8893	545.656
gene	Wono480580	0.532611	0.707486	61.5103	134.785	545.828	282.692	545.828
gene	Wono081450	0.915068	0.969062	40.0763	10.598	0	545.972	545.972
gene	Wono192370	0.527548	0.70148	311.239	546.006	34.3037	143.439	546.006
gene	Wono084480	0.313776	0.271006	546.129	546.038	544.451	103.885	546.129
gene	Wono134370	0.418263	0.536387	228.014	546.132	338.02	193.547	546.132
gene	Wono187500	0.763209	0.896581	152.023	16.5723	546.153	0.852667	546.153
gene	Wono139150	0.995235	0.998404	1.01633	546.347	1.59933	0	546.347
gene	Wono460630	0.99147	0.997132	4.701	546.441	0	0	546.441
gene	Wono470060	0.797592	0.915408	79.2613	546.45	32.8473	26.5663	546.45
gene	Wono473700	0.393121	0.485417	328.462	515.205	546.505	0	546.505
gene	Wono151190	0.353495	0.390367	233.993	393.99	546.526	371.556	546.526
gene	Wono417430	0.537317	0.712967	145.022	246.605	546.706	79.1407	546.706
gene	Wono244400	0.469454	0.623288	233.023	327.635	57.2423	546.748	546.748
gene	Wono065120	0.435043	0.567125	95.0943	495.058	546.78	119.91	546.78
gene	Wono030180	0.563842	0.742151	44.3733	291.092	546.834	87.537	546.834
gene	Wono131410	0.537769	0.713489	25.6927	79.2433	546.871	365.118	546.871
gene	Wono079940	0.784726	0.908557	6.139	7.52733	136.368	546.912	546.912
gene	Wono035160	0.333702	0.334437	302.854	485.83	546.942	303.389	546.942
gene	Wono373620	0.722698	0.872098	547.174	8.506	197.341	4.106	547.174
gene	Wono141390	0.480795	0.640038	344.138	547.252	240.46	6.37167	547.252
gene	Wono440340	0.437028	0.570606	547.27	183.491	468.841	52.6517	547.27
gene	Wono050650	0.45669	0.603444	354.164	547.271	296.907	0	547.271
gene	Wono326270	0.472076	0.627232	139.174	547.5	437.785	35.312	547.5
gene	Wono334510	0.56666	0.745091	60.4333	52.9897	305.393	547.668	547.668
gene	Wono440800	0.349974	0.380883	547.748	220.272	345.694	451.395	547.748
gene	Wono300270	0.852914	0.942516	44.3397	547.865	50.1403	0	547.865
gene	Wono416990	0.582558	0.761145	165.009	189.541	548.215	38.2827	548.215
gene	Wono014280	0.86368	0.947388	31.5103	38.4003	16.624	548.256	548.256
ncRNA_gene	Wono015851	0.999479	0.999826	0	0	0.286	548.278	548.278
gene	Wono222470	0.792669	0.912813	90.7003	548.497	52.479	0.286333	548.497
gene	Wono397220	0.402599	0.50538	509.026	548.679	179.235	125.902	548.679
gene	Wono032900	0.521974	0.694731	138.455	336.224	548.786	27.9017	548.786
gene	Wono296140	0.849153	0.940785	548.854	96.667	0.547333	0.286333	548.854
gene	Wono134990	0.737424	0.881309	19.6273	549.148	111.015	64.8937	549.148
gene	Wono322140	0.461203	0.610585	379.763	549.296	252.707	9.24233	549.296
gene	Wono385010	0.438381	0.57296	107.116	549.497	516.131	80.7247	549.497
gene	Wono131570	0.498998	0.665328	549.569	391.004	46.0157	114.756	549.569
gene	Wono315740	0.665796	0.83268	0	3.613	272.279	549.629	549.629
gene	Wono059210	0.967187	0.988691	18.346	0	549.73	0.304333	549.73
gene	Wono285900	0.435954	0.568726	264.928	319.928	549.951	126.683	549.951
gene	Wono122460	0.98228	0.993987	2.37833	5.69867	1.846	550.073	550.073
gene	Wono415860	0.50112	0.668157	194.842	240.056	550.094	112.737	550.094
gene	Wono151210	0.39279	0.484705	372.729	423.18	550.264	54.7367	550.264
gene	Wono248490	0.48507	0.646147	158.236	550.265	376.236	49.6677	550.265
gene	Wono280290	0.590248	0.768599	108.709	254.429	550.336	18.9067	550.336
gene	Wono037860	1	1	0	550.359	0	0	550.359
gene	Wono134580	0.734751	0.879665	55.22	550.361	56.9573	86.5053	550.361
gene	Wono067660	0.493635	0.65807	420.009	550.575	76.69	68.0753	550.575
gene	Wono423710	1	1	0	550.737	0	0	550.737
gene	Wono370750	0.451552	0.595139	236.683	214.642	550.768	217.629	550.768
gene	Wono404090	0.842944	0.937894	13.8173	3.71167	550.871	85.1083	550.871
gene	Wono480570	0.327934	0.316868	347.555	262.316	550.917	519.177	550.917
gene	Wono124060	0.386965	0.471929	159.479	484.491	551.141	229.155	551.141
gene	Wono240910	0.727992	0.875453	551.171	203.785	2.15533	0	551.171
gene	Wono254970	0.523533	0.696633	118.197	238.645	551.248	144.849	551.248
gene	Wono296720	0.871954	0.95105	78.166	551.274	2.78833	0	551.274
gene	Wono248880	0.341755	0.357975	207.495	388.166	466.356	551.389	551.389
gene	Wono210360	0.357884	0.401934	389.124	337.324	551.504	263.06	551.504
gene	Wono165980	0.513831	0.684611	246.826	256.969	551.63	18.1387	551.63
gene	Wono370320	0.414116	0.528406	229.453	309.174	551.728	241.948	551.728
gene	Wono325950	0.347756	0.374807	196.59	422.563	551.752	415.701	551.752
gene	Wono186440	0.40278	0.505752	201.485	362.538	551.859	254.243	551.859
gene	Wono223120	0.478981	0.637411	551.974	323.507	97.8583	179.053	551.974
gene	Wono440180	0.345114	0.367468	200.945	524.602	552.361	322.611	552.361
gene	Wono160130	0.463967	0.614892	95.0407	235.775	307.43	552.438	552.438
gene	Wono095630	0.418736	0.537287	189.745	268.127	552.505	309.081	552.505
gene	Wono180850	0.924833	0.972908	26.7997	17.8013	552.505	0.304333	552.505
gene	Wono141440	0.365214	0.420627	350.638	536.66	552.553	73.1037	552.553
gene	Wono070950	0.931225	0.975382	4.09367	34.97	552.596	1.748	552.596
gene	Wono248350	0.747947	0.887669	15.5917	115.938	552.738	54.739	552.738
gene	Wono294630	0.750675	0.889288	83.0513	100.535	552.745	0	552.745
gene	Wono061040	0.559971	0.738064	325.14	552.834	92.4377	16.8433	552.834
gene	Wono105820	0.994594	0.998188	3.00533	0	552.962	0	552.962
gene	Wono329930	0.412802	0.525843	133.941	552.982	481.527	171.133	552.982
gene	Wono374820	0.479815	0.638622	293.957	216.754	552.986	88.8	552.986
gene	Wono307810	0.410301	0.520921	92.4057	553.008	418.362	284.035	553.008
gene	Wono171950	0.298551	0.21683	265.55	553.098	504.032	529.929	553.098
gene	Wono283100	0.452728	0.597056	152.386	257.443	553.104	258.782	553.104
gene	Wono370630	0.309651	0.256852	412.374	413.435	553.108	407.315	553.108
gene	Wono359030	0.372173	0.437693	136.113	368.002	553.224	429.131	553.224
gene	Wono163540	0.998826	0.999608	0.330667	553.424	0.319667	0	553.424
gene	Wono006300	0.679661	0.842893	16.5367	211.646	553.473	32.6817	553.473
gene	Wono090890	0.370278	0.433109	179.289	553.612	418.55	343.673	553.612
gene	Wono486360	0.561951	0.740162	121.365	195.801	553.644	114.407	553.644
gene	Wono326260	0.508157	0.677368	108.485	204.188	553.7	223.25	553.7
gene	Wono312430	0.964278	0.987652	1.38067	19.137	553.857	0	553.857
gene	Wono203420	0.98854	0.996136	6.42167	553.944	0	0	553.944
gene	Wono451800	0.496499	0.661965	378.424	554.019	108.498	74.911	554.019
gene	Wono359740	0.642751	0.814729	132.597	554.122	164.278	11.1133	554.122
gene	Wono363880	0.451768	0.595491	301.735	334.533	554.207	36.2773	554.207
gene	Wono313700	0.336863	0.34381	210.345	531.682	554.292	349.135	554.292
gene	Wono151090	0.656908	0.825906	203.319	86.182	554.298	0	554.298
gene	Wono136670	0.494495	0.659245	159.762	394.629	554.493	12.4477	554.493
gene	Wono249580	0.624244	0.799354	130.859	176.179	554.512	26.744	554.512
gene	Wono243000	0.770775	0.900868	38.933	554.743	122.466	3.57933	554.743
gene	Wono294830	0.987996	0.99595	6.74067	554.781	0	0	554.781
gene	Wono224430	0.54514	0.721869	130.524	259.585	554.785	72.7993	554.785
gene	Wono482150	0.845512	0.939095	13.477	3.71167	554.861	84.1933	554.861
gene	Wono172760	0.57108	0.749644	554.898	63.5537	353.212	0	554.898
gene	Wono032260	0.683381	0.845563	31.8367	554.943	209.474	15.801	554.943
gene	Wono022870	0.300822	0.225259	283.645	509.831	496.419	554.979	554.979
gene	Wono046070	0.555666	0.733452	45.2427	375.701	22.8973	555.05	555.05
gene	Wono150980	0.98361	0.994446	555.077	0.458333	1.415	7.376	555.077
gene	Wono003870	0.845571	0.939122	13.477	3.71167	555.114	84.1933	555.114
gene	Wono191000	0.290356	0.185319	385.625	520.384	555.275	451.108	555.275
gene	Wono115160	0.899884	0.962915	10.5547	7.654	555.316	43.5727	555.316
gene	Wono037680	0.466341	0.618549	131.04	555.329	498.323	6.12933	555.329
gene	Wono028650	0.845635	0.939152	13.477	3.71167	555.387	84.1933	555.387
gene	Wono229280	1	1	0	555.41	0	0	555.41
gene	Wono481470	0.815603	0.924638	12.861	38.5463	555.428	74.1673	555.428
gene	Wono432310	0.408066	0.516471	108.713	555.442	484.958	212.046	555.442
gene	Wono350550	0.416339	0.532704	256.652	313.306	555.446	208.716	555.446
gene	Wono329070	0.466347	0.618559	121.271	375.067	555.505	139.34	555.505
gene	Wono442570	0.676445	0.840561	72.0173	105.218	88.5157	555.598	555.598
gene	Wono124120	0.646642	0.81785	135.876	37.6777	555.701	130.109	555.701
gene	Wono191850	0.315258	0.275999	207.65	485.058	555.706	514.287	555.706
gene	Wono208100	0.367373	0.425991	400.772	344.1	555.792	212.218	555.792
gene	Wono265460	0.848864	0.940651	555.827	60.088	37.6987	1.176	555.827
gene	Wono204920	0.36748	0.426255	200.873	556.037	523.003	233.194	556.037
gene	Wono424860	0.570563	0.749115	65.4177	556.137	344.602	8.56	556.137
gene	Wono339920	0.446164	0.586224	89.4997	217.081	556.151	383.785	556.151
gene	Wono209890	0.822586	0.928107	7.11	92.931	556.406	19.9637	556.406
gene	Wono296980	0.443653	0.581995	278.867	556.444	417.222	1.70033	556.444
gene	Wono327720	0.324664	0.306631	311.993	537.069	556.546	308.612	556.546
gene	Wono040480	0.489209	0.651961	181.195	301.755	556.726	98.3377	556.726
gene	Wono242170	0.44758	0.588587	174.036	295.123	556.738	217.99	556.738
gene	Wono495410	0.395322	0.490139	284.217	413.468	556.753	153.915	556.753
gene	Wono277040	0.964624	0.987775	5.06833	556.929	9.75967	5.59667	556.929
gene	Wono205360	0.957093	0.985056	557.014	24.9713	0	0	557.014
gene	Wono046320	0.314581	0.273723	231.979	502.123	479.59	557.037	557.037
gene	Wono238470	0.621855	0.797303	152.402	557.111	186.372	0	557.111
gene	Wono238540	0.758164	0.893674	30.206	53.424	557.202	94.1043	557.202
gene	Wono439750	0.761904	0.895833	90.351	49.6167	34.1683	557.233	557.233
gene	Wono238750	0.980352	0.993319	10.6823	0.487667	557.336	0	557.336
gene	Wono146000	0.597781	0.775716	64.31	160.581	557.62	150.306	557.62
gene	Wono041240	0.448936	0.590837	59.1093	321.455	557.765	304.086	557.765
gene	Wono214410	0.642369	0.814421	300.359	557.969	9.72267	0.56	557.969
gene	Wono370340	0.599284	0.777114	67.444	136.68	169.011	558.037	558.037
gene	Wono485750	0.324721	0.306811	558.09	460.154	438.621	261.811	558.09
gene	Wono331620	0.596678	0.774685	53.895	271.002	558.319	52.4963	558.319
gene	Wono301290	0.963313	0.987305	17.5217	558.347	3.74233	0	558.347
gene	Wono114350	0.317681	0.284063	180.57	470.518	548.27	558.409	558.409
gene	Wono046900	0.710313	0.864057	8.18067	558.417	219.558	0	558.417
gene	Wono129760	0.862709	0.946954	14.6393	28.4767	558.64	45.7857	558.64
ncRNA_gene	Wono017071	0.999409	0.999803	0.330667	0	558.77	0	558.77
gene	Wono021490	0.619045	0.79487	57.061	153.849	558.86	133.008	558.86
gene	Wono176050	0.474195	0.630388	170.519	223.248	558.876	225.935	558.876
gene	Wono352280	0.45137	0.59484	188.19	248.898	559.264	242.686	559.264
gene	Wono218000	0.370057	0.432571	241.342	452.034	559.587	259.203	559.587
gene	Wono059120	0.454462	0.599866	289.255	175.239	559.698	207.368	559.698
gene	Wono364010	0.518995	0.691066	118.394	150.233	250.105	559.701	559.701
gene	Wono069310	0.325071	0.307916	253.917	503.5	405.094	559.908	559.908
gene	Wono363610	0.640232	0.812689	50.34	33.0233	231.523	560.363	560.363
gene	Wono474940	0.85361	0.942835	560.435	0	96.112	0	560.435
gene	Wono391340	0.811815	0.922731	51.099	43.7543	560.505	35.0763	560.505
gene	Wono316120	0.333938	0.335143	239.483	535.425	560.589	343.227	560.589
gene	Wono411260	0.560798	0.738942	130.923	301.75	560.619	6.39033	560.619
gene	Wono433790	0.978207	0.992574	0	3.59167	8.898	560.624	560.624
gene	Wono096380	0.44213	0.579407	132.985	240.964	560.628	333.44	560.628
gene	Wono172450	0.406177	0.512672	125.563	507.78	560.857	186.621	560.857
gene	Wono447130	0.68928	0.849737	560.911	248.818	4.035	0	560.911
gene	Wono219130	0.344563	0.365925	253.297	561.104	468.317	345.732	561.104
gene	Wono303310	0.83509	0.934175	40.2933	561.11	70.5123	0	561.11
gene	Wono304680	0.488964	0.651621	321.064	561.199	193.38	72.0867	561.199
gene	Wono189990	0.739172	0.882378	561.239	169.408	28.6343	0	561.239
gene	Wono398000	0.625542	0.800462	561.477	320.526	15.2997	0.281667	561.477
gene	Wono331130	0.977233	0.992234	5.41833	561.676	3.82933	3.838	561.676
gene	Wono197550	0.395846	0.491255	309.74	561.731	546.136	1.457	561.731
gene	Wono452280	0.491796	0.655545	202.577	320.961	561.886	57.0943	561.886
gene	Wono459480	0.988572	0.996147	0	3.89467	561.891	2.60067	561.891
gene	Wono279010	0.613371	0.789888	325.152	18.801	561.948	10.2627	561.948
gene	Wono303760	1	1	0	562.029	0	0	562.029
gene	Wono322520	0.390611	0.47997	344.36	378.726	562.153	153.923	562.153
gene	Wono377080	0.761689	0.895709	16.5823	19.7973	562.165	139.506	562.165
gene	Wono082730	0.410159	0.520641	135.921	250.85	562.215	421.737	562.215
gene	Wono165050	0.467773	0.620737	113.97	562.224	500.117	25.6057	562.224
gene	Wono404260	0.43646	0.569613	283.006	439.499	562.259	3.462	562.259
gene	Wono113710	0.818843	0.926255	13.0647	0.458333	562.343	110.887	562.343
gene	Wono132740	0.375637	0.445952	438.212	458.453	562.35	38.042	562.35
gene	Wono372950	0.989789	0.996561	5.80167	0	562.401	0	562.401
gene	Wono445680	0.393095	0.485361	234.308	254.518	379.493	562.414	562.414
gene	Wono112350	0.96659	0.988479	562.468	19.4413	0	0	562.468
gene	Wono372940	0.916212	0.969516	562.516	0	51.4427	0	562.516
gene	Wono326940	0.350977	0.383603	200.991	562.52	455.114	384.103	562.52
gene	Wono303700	0.833788	0.933552	562.697	109.803	2.36833	0	562.697
gene	Wono311980	0.427709	0.553987	201.023	465.913	562.707	85.988	562.707
gene	Wono495170	0.358847	0.404433	146.765	443.15	415.487	562.715	562.715
gene	Wono437760	0.482838	0.642971	140.892	263.995	563.165	198.312	563.165
gene	Wono354990	0.384585	0.466599	425.353	412.678	563.196	63.1967	563.196
gene	Wono064630	0.403386	0.506995	489.74	563.233	74.1487	269.141	563.233
gene	Wono464270	0.390373	0.47945	563.285	315.68	544.069	19.9043	563.285
gene	Wono065380	0.427902	0.554339	326.763	563.301	341.841	84.5193	563.301
gene	Wono227800	0.379601	0.455219	250.299	448.659	563.384	221.805	563.384
gene	Wono255770	0.656683	0.825732	83.931	97.418	563.764	113.389	563.764
gene	Wono234520	0.431182	0.560265	129.999	256.416	563.972	357.578	563.972
gene	Wono254010	0.816096	0.924885	38.3377	61.3247	564.278	27.4953	564.278
gene	Wono233080	0.386929	0.471849	564.382	360.155	406.197	127.884	564.382
gene	Wono018200	0.385668	0.469031	161.852	564.506	421.005	316.349	564.506
gene	Wono277760	0.997342	0.999112	0	0	1.50467	564.585	564.585
gene	Wono312830	0.410864	0.522035	285.416	564.737	422.936	101.421	564.737
gene	Wono173710	0.367818	0.427088	408.945	506.782	564.862	55.1213	564.862
gene	Wono407330	0.924396	0.972737	565.036	18.7747	26.2623	1.176	565.036
gene	Wono010730	0.428661	0.555718	244.611	565.276	374.346	134.47	565.276
gene	Wono183180	0.469719	0.62369	201.94	409.679	26.905	565.6	565.6
gene	Wono216810	0.434145	0.56554	233.572	274.154	565.624	229.496	565.624
gene	Wono180640	0.570796	0.749353	182.014	565.751	212.024	31.3727	565.751
gene	Wono413310	0.681905	0.844506	47.1007	216.561	565.829	0.286333	565.829
gene	Wono184920	0.604598	0.782003	215.461	153.186	565.926	1.463	565.926
gene	Wono449220	0.456633	0.603352	143.287	273.404	566.045	256.871	566.045
gene	Wono438770	0.436194	0.569147	237.418	98.9397	566.083	395.338	566.083
gene	Wono424630	0.612035	0.788702	130.636	114.092	566.234	114.204	566.234
gene	Wono371250	0.396143	0.491886	142.39	309.402	566.383	411.569	566.383
gene	Wono409110	0.850219	0.941277	11.525	88.02	566.657	0.281667	566.657
gene	Wono081240	0.389704	0.477982	251.052	365.178	566.659	271.188	566.659
gene	Wono418230	0.98954	0.996477	566.77	1.44633	4.54467	0	566.77
gene	Wono316520	0.599222	0.777056	227.626	139.705	11.977	567.121	567.121
gene	Wono394610	0.459127	0.607318	387.26	567.136	279.675	1.17867	567.136
gene	Wono278350	0.368723	0.429312	157.335	448.21	567.246	365.617	567.246
gene	Wono106610	0.476561	0.633878	229.753	237.559	567.431	155.934	567.431
gene	Wono422460	0.888634	0.958226	69.9787	567.492	1.141	0	567.492
gene	Wono329290	0.658386	0.827045	7.48933	567.547	14.396	272.595	567.547
gene	Wono277890	0.746959	0.88708	1.04233	4.97767	186.276	567.644	567.644
gene	Wono489810	0.60698	0.784167	113.688	567.695	253.894	0	567.695
gene	Wono437050	0.405375	0.511049	88.818	567.755	412.793	331.203	567.755
ncRNA_gene	Wono021381	0.657424	0.826304	13.7373	567.777	267.739	14.3863	567.777
gene	Wono005670	0.861627	0.946468	18.612	59.7243	12.8557	567.837	567.837
gene	Wono015350	0.986087	0.995297	0	8.012	0	567.851	567.851
gene	Wono168480	0.559016	0.737048	194.504	567.886	172.046	81.4317	567.886
gene	Wono380670	0.382961	0.462924	270.329	567.991	548.73	96.1037	567.991
gene	Wono096790	0.458963	0.607058	518.664	145.152	568.061	5.82833	568.061
gene	Wono357450	0.987624	0.995823	568.084	3.333	3.78567	0	568.084
gene	Wono246860	0.841591	0.937258	568.205	56.9073	27.3517	22.692	568.205
gene	Wono359140	0.404774	0.509828	95.543	224.545	568.228	515.501	568.228
gene	Wono121310	0.436687	0.570009	568.501	293.664	439.686	0	568.501
gene	Wono196410	0.338905	0.349773	290.137	568.568	443.8	375.158	568.568
gene	Wono034740	0.387059	0.472138	185.792	208.598	506.334	568.788	568.788
gene	Wono027960	0.892792	0.959973	15.633	52.6783	568.871	0	568.871
gene	Wono484140	0.846635	0.939618	85.3637	568.988	17.7067	0	568.988
gene	Wono160120	0.337267	0.344998	176.24	568.997	401.269	540.574	568.997
gene	Wono252730	0.705702	0.860991	22.209	207.606	569.018	7.48133	569.018
gene	Wono262650	0.499258	0.665676	88.2597	225.03	569.19	257.592	569.19
gene	Wono381110	0.463996	0.614936	113.916	262.061	281.587	569.226	569.226
gene	Wono338830	0.620885	0.796465	135.112	195.502	569.257	16.9777	569.257
gene	Wono096860	0.355744	0.396329	158.548	333.512	569.382	539.098	569.382
gene	Wono043720	0.433306	0.564054	180.74	458.683	569.471	105.354	569.471
gene	Wono459590	0.749606	0.888655	569.513	125.968	64.269	0	569.513
gene	Wono390020	0.881841	0.955336	11.7923	569.515	33.0947	31.4233	569.515
gene	Wono081580	0.478138	0.636185	308.975	312.69	569.579	0	569.579
gene	Wono395490	0.401357	0.502817	508.987	569.682	293.46	47.2617	569.682
gene	Wono441260	0.27921	0.13949	415.2	516.445	569.969	539.746	569.969
gene	Wono027930	0.992544	0.997496	3.40367	569.994	0.878333	0	569.994
gene	Wono131930	0.503904	0.671832	570.085	557.477	3.77367	0	570.085
gene	Wono488880	0.377676	0.450743	505.162	239.221	570.097	195.006	570.097
gene	Wono012790	0.388493	0.475317	43.4873	570.193	440.391	413.633	570.193
gene	Wono246460	0.302622	0.231848	381.056	520.226	570.274	412.889	570.274
gene	Wono372360	0.532826	0.707739	151.654	295.035	570.462	53.483	570.462
gene	Wono493680	0.996016	0.998667	570.462	2.28167	0	0	570.462
gene	Wono051040	0.775307	0.903396	6.80067	157.026	1.50167	570.468	570.468
gene	Wono215210	0.390928	0.480661	209.416	493.687	570.494	185.737	570.494
gene	Wono297740	0.996581	0.998856	1.67167	570.58	0.286	0	570.58
gene	Wono247940	0.42956	0.557345	187.535	205.387	570.643	364.872	570.643
gene	Wono208810	0.995269	0.998415	2.713	0	570.688	0	570.688
gene	Wono439550	0.402581	0.505342	208.398	338.953	299.758	570.838	570.838
gene	Wono490440	0.397464	0.494683	268.209	303.612	570.894	293.625	570.894
gene	Wono119660	0.381175	0.458844	181.326	466.169	279.571	571.041	571.041
gene	Wono168110	0.659414	0.827834	116.479	571.108	178.497	0	571.108
gene	Wono477220	0.973449	0.990908	15.578	0	571.143	0	571.143
gene	Wono405780	0.475302	0.632024	119.482	262.362	571.463	249.01	571.463
gene	Wono462520	0.406475	0.513274	336.746	571.499	379.985	117.76	571.499
gene	Wono010150	0.42335	0.545963	213.069	293.049	571.617	272.488	571.617
gene	Wono317240	0.514972	0.686048	122.692	414.3	571.716	1.48133	571.716
ncRNA_gene	Wono009401	1	1	0	0	571.732	0	571.732
gene	Wono439320	0.476205	0.633354	204.939	571.755	423.955	0	571.755
gene	Wono011080	0.666547	0.833244	76.527	110.042	571.842	99.5063	571.842
gene	Wono117070	0.710405	0.864118	48.5917	177.241	571.956	7.323	571.956
gene	Wono200660	0.779224	0.905557	156.198	572.083	1.543	4.346	572.083
gene	Wono303400	0.36046	0.408589	452.524	562.532	572.11	0	572.11
gene	Wono487340	0.874534	0.952178	79.9887	572.267	2.11233	0	572.267
gene	Wono027310	0.514485	0.685437	572.35	199.272	247.34	93.51	572.35
gene	Wono465630	0.587738	0.766187	114.132	157.885	572.494	129.553	572.494
gene	Wono423950	0.580803	0.759415	407.522	572.54	4.554	1.15733	572.54
gene	Wono259780	0.437138	0.570797	149.743	572.593	310.87	276.663	572.593
gene	Wono483260	0.35493	0.394182	299.077	441.285	572.637	300.38	572.637
gene	Wono047240	0.350498	0.382305	336.107	572.751	390.504	334.744	572.751
gene	Wono257190	0.51053	0.680417	29.0917	189.059	331.127	572.911	572.911
gene	Wono304800	0.630523	0.804672	68.946	208.691	572.916	58.0833	572.916
gene	Wono451970	0.407411	0.515158	203.937	342.077	287.334	572.934	572.934
gene	Wono224790	0.449802	0.592267	151.631	572.974	255.548	293.681	572.974
gene	Wono047520	0.521244	0.693838	206.316	573.081	297.583	22.4677	573.081
gene	Wono266650	0.395411	0.490329	289.988	236.149	350.117	573.084	573.084
gene	Wono187530	0.331572	0.328022	523.907	504.259	573.169	127.305	573.169
gene	Wono458880	0.931024	0.975304	34.9707	7.50033	573.261	0	573.261
gene	Wono468750	0.792928	0.91295	46.5697	573.264	70.705	32.4327	573.264
gene	Wono458480	0.575387	0.754013	422.288	573.368	0.836333	0	573.368
gene	Wono400360	1	1	0	573.52	0	0	573.52
gene	Wono266010	0.327744	0.316281	305.427	468.128	573.554	402.895	573.554
gene	Wono321140	0.602928	0.780476	10.107	573.6	306.012	61.6377	573.6
gene	Wono303930	0.996222	0.998736	1.61567	573.774	0	0.56	573.774
gene	Wono214290	0.955244	0.984382	26.073	574.067	0.823667	0	574.067
gene	Wono108770	0.340848	0.35538	219.313	405.128	486.007	574.213	574.213
gene	Wono084040	0.91193	0.967808	29.1843	574.285	26.2773	0	574.285
gene	Wono101430	0.920972	0.971397	9.191	36.0143	574.352	4.07933	574.352
gene	Wono354060	0.926456	0.973539	4.757	40.1947	0.667667	574.683	574.683
gene	Wono169980	0.836025	0.934621	3.41933	9.41367	99.905	574.793	574.793
gene	Wono236320	0.36761	0.426575	221.146	480.193	574.884	287.618	574.884
gene	Wono157810	0.361066	0.41014	291.704	169.177	574.965	556.564	574.965
gene	Wono050540	0.933868	0.976395	575.124	37.487	2.954	0.286333	575.124
gene	Wono171290	0.580326	0.758943	388.843	575.198	26.842	0.281667	575.198
gene	Wono016190	0.425447	0.549844	98.1197	312.715	365.974	575.214	575.214
gene	Wono157080	0.929884	0.974866	37.6523	5.15667	575.284	0.569333	575.284
gene	Wono248970	0.403311	0.506841	364.309	575.315	312.175	174.681	575.315
gene	Wono009400	0.640452	0.812868	105.157	167.993	575.718	50.0563	575.718
gene	Wono124690	0.694931	0.853669	5.751	68.03	575.808	178.994	575.808
gene	Wono263250	1	1	0	0	575.838	0	575.838
gene	Wono425880	0.981227	0.993623	11.0187	575.921	0	0	575.921
gene	Wono262510	0.763718	0.896872	75.738	93.482	8.96267	575.927	575.927
gene	Wono152910	0.792831	0.912899	60.7803	576.064	15.1443	74.6023	576.064
gene	Wono312190	0.374144	0.442412	427.566	576.16	412.054	124.161	576.16
gene	Wono317940	0.458697	0.606637	187.549	263.147	576.424	229.535	576.424
gene	Wono143970	0.474897	0.631427	136.459	351.583	576.477	149.379	576.477
gene	Wono491350	0.40294	0.50608	188.952	495.285	576.521	170.029	576.521
gene	Wono037480	0.532692	0.70758	124.747	576.526	2.91567	378.1	576.526
gene	Wono267730	0.7613	0.895486	576.628	180.798	0	0	576.628
gene	Wono102500	0.551622	0.729054	94.4167	284.98	576.683	89.3527	576.683
gene	Wono398220	0.496096	0.661421	202.409	358.205	576.703	25.1643	576.703
gene	Wono271500	0.998066	0.999354	0	576.812	0	1.11767	576.812
gene	Wono024360	0.417506	0.534941	444.989	329.085	576.956	30.8807	576.956
gene	Wono464930	0.495342	0.660397	220.322	354.515	577.275	13.2953	577.275
gene	Wono024470	0.331115	0.326634	193.456	416.041	556.777	577.335	577.335
gene	Wono022040	0.334046	0.335466	343.038	342.004	577.452	466.168	577.452
gene	Wono085140	0.445729	0.585495	202.246	428.924	577.529	86.9963	577.529
gene	Wono448340	0.734567	0.879551	156.647	577.628	51.4847	0.592667	577.628
gene	Wono037430	0.494562	0.659336	307.131	577.641	282.357	0.857	577.641
gene	Wono419190	0.51701	0.6886	577.66	536.441	3.20833	0	577.66
gene	Wono395550	0.799433	0.916371	121.309	16.345	577.69	7.28067	577.69
gene	Wono236490	0.510601	0.680508	88.2327	171.812	577.883	293.843	577.883
gene	Wono270920	0.462759	0.613016	172.932	577.914	201.921	296.077	577.914
gene	Wono377230	0.296684	0.209805	372.401	577.942	541.258	456.402	577.942
gene	Wono312280	0.396395	0.49242	578.117	365.047	454.984	60.2907	578.117
gene	Wono489800	0.897868	0.962084	28.7067	578.168	36.7777	0.281667	578.168
gene	Wono085590	0.948281	0.98182	0	10.065	21.483	578.44	578.44
gene	Wono349940	0.69258	0.852041	168.316	88.1523	0.319667	578.512	578.512
gene	Wono135420	0.337976	0.347069	206.066	526.606	578.543	400.573	578.543
gene	Wono086780	0.999472	0.999824	0	0	0.306	578.794	578.794
gene	Wono024440	0.546934	0.723875	168.144	273.728	578.822	37.6093	578.822
gene	Wono356800	0.414342	0.528845	166.72	328.958	322.589	578.909	578.909
gene	Wono173630	0.655501	0.824817	578.996	105.041	139.645	59.606	578.996
gene	Wono019320	0.927035	0.973764	45.584	579.15	0	0	579.15
gene	Wono105680	0.999428	0.999809	0.331667	579.168	0	0	579.168
gene	Wono063230	0.341164	0.356287	411.939	579.26	176.053	530.64	579.26
gene	Wono064590	0.606421	0.78366	579.341	358.697	17.306	0	579.341
gene	Wono461210	0.66951	0.835457	77.8323	207.003	579.444	1.19533	579.444
gene	Wono249370	0.512344	0.682728	579.558	68.302	478.296	5.03433	579.558
gene	Wono474820	0.408912	0.518163	262.468	579.695	528.283	47.2047	579.695
gene	Wono334080	0.768185	0.89941	45.1837	579.869	68.703	61.1003	579.869
gene	Wono312640	0.555001	0.732734	114.082	126.571	224.296	579.882	579.882
gene	Wono177120	0.503101	0.670776	153.08	579.959	285.064	134.667	579.959
gene	Wono413830	0.931715	0.97557	0.331667	579.976	40.3823	1.79233	579.976
gene	Wono074730	0.498818	0.665086	538.819	43.961	580.03	0	580.03
gene	Wono481560	0.503186	0.670888	225.408	250.746	580.158	96.6557	580.158
ncRNA_gene	Wono015701	0.843077	0.937956	0.330667	5.40733	102.257	580.209	580.209
gene	Wono329360	0.469048	0.622674	204.818	580.364	426.042	26.0997	580.364
gene	Wono361980	0.45268	0.596979	167.078	285.957	580.417	248.726	580.417
gene	Wono259390	0.41274	0.525723	129.5	501.366	580.558	195.171	580.558
gene	Wono193470	1	1	0	0	0	580.657	580.657
gene	Wono270970	1	1	580.878	0	0	0	580.878
gene	Wono174430	0.355175	0.39483	342.735	487.477	581.179	224.925	581.179
gene	Wono045520	0.347535	0.374198	528.094	207.179	356.04	581.288	581.288
gene	Wono461580	0.921723	0.971692	11.1353	0	581.404	38.2403	581.404
gene	Wono085320	0.853184	0.94264	18.735	581.434	65.823	15.4957	581.434
gene	Wono372430	0.670288	0.836035	62.0723	581.818	124.019	100.102	581.818
gene	Wono224800	0.539422	0.715388	87.7937	581.849	204.198	204.813	581.849
gene	Wono215150	0.317979	0.285045	338.23	356.443	582.164	553.99	582.164
gene	Wono267320	1	1	0	0	0	582.227	582.227
gene	Wono233100	0.598659	0.776533	25.846	99.5627	582.228	264.918	582.228
gene	Wono184590	0.873178	0.951586	5.80033	582.358	42.1123	36.6703	582.358
gene	Wono350860	0.826167	0.929864	61.4227	54.1957	582.573	6.96	582.573
gene	Wono218760	0.819115	0.92639	50.0933	582.679	50.028	28.5513	582.679
gene	Wono375800	0.378246	0.452073	246.531	582.776	573.018	138.408	582.776
gene	Wono326120	0.434797	0.566691	223.788	262.026	582.865	271.867	582.865
gene	Wono063000	0.473028	0.628654	174.472	416.322	582.91	58.5907	582.91
gene	Wono489370	0.368667	0.429175	356.598	500.846	582.953	140.848	582.953
gene	Wono112290	0.37781	0.451057	245.955	547.557	582.979	166.556	582.979
gene	Wono411440	0.357287	0.400376	218.371	556.301	583.271	274.558	583.271
gene	Wono123790	0.339849	0.352506	239.331	583.429	496.824	397.145	583.429
gene	Wono066940	0.337131	0.344597	175.88	448.383	583.436	522.894	583.436
gene	Wono364910	0.352605	0.387989	378.885	583.562	498.467	194.086	583.562
gene	Wono262800	0.693705	0.852822	38.6957	583.637	218.431	0.569333	583.637
gene	Wono202950	1	1	0	0	583.694	0	583.694
gene	Wono002380	0.505797	0.674308	130.606	343.677	583.836	96.1703	583.836
gene	Wono106310	0.480719	0.639928	218.761	583.995	294.979	117.1	583.995
gene	Wono258660	0.510411	0.680265	486.907	584.03	72.3957	0.901667	584.03
gene	Wono302420	0.735589	0.880182	584.368	61.248	148.806	0	584.368
gene	Wono290520	0.521431	0.694067	110.203	223.42	584.417	202.755	584.417
gene	Wono071560	0.388077	0.474398	90.2157	584.505	352.228	479.207	584.505
gene	Wono467110	0.868501	0.94953	63.9103	8.50233	584.635	16.1067	584.635
gene	Wono071150	0.468304	0.621545	185.224	342.026	584.803	136.714	584.803
gene	Wono311750	0.738799	0.882151	85.062	100.096	584.936	21.645	584.936
gene	Wono031980	0.489696	0.652639	100.472	206.452	584.991	302.684	584.991
gene	Wono075740	0.356682	0.398793	567.592	585.05	434.169	53.4483	585.05
gene	Wono362060	0.988039	0.995965	6.22067	585.068	0.862333	0	585.068
gene	Wono309990	0.515622	0.686865	94.496	180.602	274.585	585.139	585.139
gene	Wono253240	0.458517	0.606353	228.562	585.19	67.7	394.814	585.19
gene	Wono045400	0.413985	0.528152	528.515	211.424	585.368	88.676	585.368
gene	Wono109930	0.597206	0.775179	51.6453	180.459	585.421	162.741	585.421
gene	Wono101120	0.919655	0.970879	585.428	25.329	19.809	6.00733	585.428
gene	Wono365640	0.334586	0.337076	236.891	462.899	585.542	464.719	585.542
gene	Wono164810	0.412194	0.524652	445.082	585.828	225.661	164.672	585.828
gene	Wono098720	0.600705	0.778429	47.352	88.7027	585.889	253.393	585.889
gene	Wono208520	0.364708	0.41936	379.549	586.116	464.994	176.424	586.116
gene	Wono327290	0.403759	0.507758	332.867	347.357	586.222	185.464	586.222
gene	Wono227910	0.508105	0.677301	240.891	284.862	586.269	41.8127	586.269
gene	Wono336430	0.986485	0.995433	8.03367	586.385	0	0	586.385
gene	Wono341330	0.468612	0.622013	254.56	586.459	311.561	98.9007	586.459
gene	Wono154840	0.381967	0.460657	198.905	424.036	586.528	326.077	586.528
gene	Wono417410	0.514417	0.685351	162.33	299.452	586.643	91.9777	586.643
gene	Wono427300	0.356963	0.399529	450.111	581.628	586.796	25.3217	586.796
gene	Wono351680	0.390387	0.47948	217.183	412.927	587.366	287.097	587.366
gene	Wono260050	0.424778	0.548609	152.725	466.864	587.513	176.004	587.513
ncRNA_gene	Wono013691	0.88343	0.956016	16.6477	51.1083	587.615	9.78067	587.615
gene	Wono396190	0.504816	0.673027	287.052	587.62	282.826	6.52933	587.62
gene	Wono048700	0.388337	0.474972	175.395	424.29	587.885	326.283	587.885
gene	Wono339520	0.471107	0.625779	117.742	388.212	588.258	154.46	588.258
gene	Wono207810	0.50659	0.67534	188.902	263.236	588.258	120.815	588.258
gene	Wono322600	0.373959	0.44197	258.726	588.268	225.678	500.41	588.268
gene	Wono052950	0.416345	0.532715	248.507	588.533	342.181	234.35	588.533
gene	Wono108950	0.296322	0.20843	588.651	516.656	529.122	352.098	588.651
gene	Wono178610	0.563449	0.741739	110.91	288.727	588.847	56.592	588.847
gene	Wono169160	0.44824	0.589683	171.571	460.162	588.869	93.1343	588.869
gene	Wono438620	0.524378	0.69766	33.679	588.887	437.883	62.5703	588.887
gene	Wono405490	0.862812	0.947	92.7463	588.957	0	0.898	588.957
gene	Wono224650	0.413823	0.527836	542.942	589.009	238.028	53.356	589.009
gene	Wono099190	0.388106	0.474462	265.749	589.019	191.824	471.083	589.019
gene	Wono044360	0.496137	0.661476	131.358	274.088	589.208	192.938	589.208
gene	Wono276660	0.384245	0.465832	223.197	250.477	589.457	470.933	589.457
gene	Wono214740	0.691812	0.851507	74.5403	116.502	589.511	71.5727	589.511
gene	Wono363680	0.691237	0.851106	180.263	589.557	37.8037	45.2773	589.557
gene	Wono364190	0.799361	0.916334	6.45167	112.671	589.747	28.903	589.747
gene	Wono047330	0.604751	0.782143	15.5583	138.638	589.751	231.249	589.751
gene	Wono423850	0.770579	0.900758	45.2503	589.781	124.767	5.57533	589.781
gene	Wono390630	0.510464	0.680333	199.485	356.233	589.835	9.93467	589.835
gene	Wono031990	0.427864	0.554269	208.044	450.295	589.84	130.392	589.84
gene	Wono144490	0.504276	0.67232	114.526	352.878	590.082	112.67	590.082
gene	Wono379190	0.679868	0.843042	13.6003	194.221	590.107	70.045	590.107
gene	Wono102670	0.530847	0.705406	590.13	447.592	2.68733	71.2673	590.13
gene	Wono447180	0.431514	0.56086	186.776	255.886	590.275	334.978	590.275
gene	Wono156380	0.395331	0.490158	590.293	568.545	307.809	26.5143	590.293
gene	Wono041660	0.625327	0.800279	53.622	126.647	590.614	173.606	590.614
gene	Wono140300	0.805263	0.91939	2.684	139.639	590.88	0.569333	590.88
gene	Wono387860	0.734483	0.8795	25.8227	122.932	590.915	64.8613	590.915
gene	Wono232730	0.460975	0.610228	24.7383	141.754	524.766	591.165	591.165
gene	Wono320720	0.587744	0.766193	183.831	116.328	591.641	114.83	591.641
gene	Wono080120	0.576095	0.754725	129.126	591.651	54.426	251.8	591.651
gene	Wono435340	0.556103	0.733924	391.349	591.672	80.9407	0	591.672
gene	Wono225030	0.849886	0.941124	46.8907	592.047	56.8067	0.875333	592.047
gene	Wono180220	1	1	592.065	0	0	0	592.065
gene	Wono040300	0.469742	0.623724	135.252	239.586	592.076	293.512	592.076
gene	Wono063780	0.901725	0.963672	22.1447	42.396	592.196	0	592.196
gene	Wono092810	0.924814	0.9729	592.323	46.969	1.186	0	592.323
gene	Wono121460	1	1	0	0	0	592.383	592.383
gene	Wono306720	0.420014	0.539708	131.436	416.24	592.442	270.412	592.442
gene	Wono114030	0.906134	0.96547	592.531	48.7247	4.42167	8.23367	592.531
gene	Wono392850	0.909672	0.966901	20.286	28.3577	592.656	10.2053	592.656
gene	Wono429810	0.779369	0.905637	8.496	592.69	124.869	34.419	592.69
gene	Wono112510	0.58729	0.765755	68.1037	288.94	592.813	59.547	592.813
gene	Wono084120	0.403781	0.507803	122.887	209.165	543.509	592.961	592.961
gene	Wono368710	0.752471	0.890348	51.304	108.303	593.096	35.4953	593.096
gene	Wono174390	0.380917	0.458253	185.02	355.092	423.834	593.109	593.109
gene	Wono009930	0.409922	0.520171	211.528	496.885	593.643	146.128	593.643
gene	Wono371330	0.695536	0.854087	48.0233	49.3987	593.685	162.458	593.685
gene	Wono049100	0.319376	0.289632	298.627	512.556	454.109	593.726	593.726
gene	Wono267770	0.441666	0.578616	170.37	593.831	385.661	194.662	593.831
gene	Wono130310	0.74337	0.884925	62.1247	135.43	7.471	593.888	593.888
gene	Wono364640	0.871302	0.950764	3.312	81.2137	3.225	594.082	594.082
gene	Wono077910	0.384805	0.467094	159.119	330.515	460.766	594.476	594.476
gene	Wono255480	0.626526	0.801299	232.585	68.3857	594.576	53.457	594.576
gene	Wono255410	0.404861	0.510005	149.791	508.86	594.606	215.411	594.606
gene	Wono040710	0.410736	0.521783	208.265	380.951	594.703	263.976	594.703
gene	Wono182760	0.541374	0.717616	171.852	272.279	594.742	59.705	594.742
gene	Wono074910	0.451881	0.595675	63.364	336.755	321.624	595.02	595.02
gene	Wono291990	0.503331	0.671079	189.136	289.078	595.143	109.052	595.143
gene	Wono038470	0.785982	0.909236	62.6947	78.675	595.291	20.724	595.291
gene	Wono136610	0.355639	0.396053	507.849	381.804	595.304	188.944	595.304
gene	Wono346600	0.809243	0.921426	23.1283	16.4557	100.782	595.469	595.469
gene	Wono454350	0.570316	0.748862	124.707	596.021	295.523	28.82	596.021
gene	Wono053780	0.964601	0.987767	14.22	596.206	0.306	7.35333	596.206
gene	Wono420160	0.442055	0.579279	195.503	287.766	596.234	269.276	596.234
gene	Wono139090	0.897766	0.962041	67.0363	596.53	0	0.894333	596.53
gene	Wono404470	0.328629	0.319018	596.604	546.452	505.509	166.87	596.604
gene	Wono370760	0.443025	0.58093	66.1687	207.095	596.701	476.915	596.701
gene	Wono171770	0.639395	0.812007	55.2327	186.85	94.5437	596.877	596.877
gene	Wono009640	0.667328	0.833829	53.532	244.113	0	597.065	597.065
gene	Wono338580	0.886089	0.957148	34.337	597.214	33.1547	9.283	597.214
gene	Wono125260	0.527331	0.701219	127.773	260.985	597.335	146.659	597.335
gene	Wono493120	0.633618	0.807254	1.55567	343.991	0	597.586	597.586
gene	Wono270480	0.647168	0.818269	87.0017	150.065	597.617	88.7497	597.617
gene	Wono074190	0.774804	0.903117	9.51933	163.3	597.652	0.887333	597.652
gene	Wono156260	0.677757	0.841515	218.085	597.675	0	66.0833	597.675
gene	Wono052940	0.383069	0.463168	195.231	386.094	597.807	381.44	597.807
gene	Wono309610	0.968195	0.98905	17.2667	597.848	2.37267	0	597.848
gene	Wono448630	0.480514	0.639631	182.945	598.106	443.552	20.1203	598.106
gene	Wono108070	0.729072	0.876131	55.4443	157.463	9.354	598.11	598.11
gene	Wono317550	0.764379	0.897249	116.804	598.167	46.28	21.3023	598.167
gene	Wono064560	0.764391	0.897256	28.814	598.423	155.638	0	598.423
gene	Wono098350	0.319683	0.290635	206.239	569.431	497.887	598.449	598.449
gene	Wono025820	0.548922	0.726083	452.9	30.7593	598.46	8.12667	598.46
gene	Wono030160	0.425651	0.550219	194.287	361.091	252.257	598.539	598.539
gene	Wono094060	0.475441	0.63223	211.095	598.631	237.606	211.773	598.631
gene	Wono105920	0.997747	0.999247	0	0	1.352	598.813	598.813
gene	Wono284310	0.414342	0.528845	150.665	449.407	599.031	246.638	599.031
gene	Wono303830	0.381845	0.460378	537.015	599.042	398.113	34.6413	599.042
gene	Wono094710	0.451373	0.594845	44.394	599.384	557.502	126.634	599.384
gene	Wono318240	0.962297	0.98694	23.4847	599.403	0	0	599.403
gene	Wono365560	0.758775	0.894029	186.487	599.488	2.379	1.71967	599.488
gene	Wono369170	0.376364	0.447665	185.455	599.673	579.841	228.364	599.673
gene	Wono370730	0.65945	0.827862	143.453	599.728	165.683	0.571667	599.728
gene	Wono300450	0.530797	0.705347	289.479	240.707	599.786	0	599.786
gene	Wono485130	0.841684	0.937302	1.00333	111.533	599.916	0.304333	599.916
gene	Wono480360	0.428171	0.554827	247.428	402.975	599.962	150.856	599.962
gene	Wono148090	0.32002	0.291731	560.813	411.04	599.971	302.97	599.971
gene	Wono425230	0.995337	0.998438	1.61567	599.976	0.319667	0.875333	599.976
gene	Wono028300	0.429348	0.556962	266.356	531.091	599.984	0	599.984
gene	Wono495680	0.78102	0.906541	144.86	600.094	23.393	0	600.094
gene	Wono390840	0.508207	0.677433	35.4177	114.948	600.212	430.46	600.212
gene	Wono328060	0.380459	0.457198	126.669	428.293	600.274	422.527	600.274
gene	Wono351970	0.582212	0.760805	21.0843	409.706	600.333	0	600.333
gene	Wono360950	0.327193	0.314568	209.05	445.602	579.816	600.336	600.336
gene	Wono292140	0.426788	0.552306	241.909	240.625	600.586	324.102	600.586
gene	Wono284110	0.596258	0.774291	363.131	37.8603	600.834	5.849	600.834
gene	Wono076360	0.999238	0.999746	600.918	0.458333	0	0	600.918
gene	Wono352910	0.337822	0.346619	369.719	531.043	601.062	277.404	601.062
gene	Wono340000	0.602942	0.780488	118.74	246.406	601.065	30.6767	601.065
gene	Wono429220	0.30025	0.223146	504.947	601.09	455.873	440.058	601.09
gene	Wono465660	0.512767	0.683266	560.189	6.375	601.195	4.69333	601.195
gene	Wono293470	0.380672	0.457689	102.286	308.164	567.868	601.326	601.326
gene	Wono388250	0.520831	0.69333	224.361	601.458	197.699	131.287	601.458
gene	Wono091460	0.364425	0.418651	513.4	495.195	601.569	40.5693	601.569
gene	Wono043460	0.331191	0.326863	276.962	396.747	601.704	541.377	601.704
gene	Wono211940	0.765129	0.897677	9.781	72.3627	102.571	601.735	601.735
gene	Wono308480	0.993932	0.997965	3.67367	0	601.746	0	601.746
gene	Wono064650	0.565555	0.743942	601.75	182.182	259.41	20.657	601.75
gene	Wono155160	0.403616	0.507465	226.032	353.01	601.861	310.271	601.861
gene	Wono374790	0.319866	0.291231	176.542	601.879	509.007	594.231	601.879
gene	Wono106400	0.51484	0.685883	196.624	321.897	601.893	48.6733	601.893
gene	Wono026660	0.587838	0.766284	261.328	601.976	160.747	0	601.976
gene	Wono401310	0.508361	0.677632	98.9727	272.89	601.982	210.316	601.982
gene	Wono218150	0.598261	0.776162	62.9577	68.5883	602.027	272.723	602.027
gene	Wono358120	0.325523	0.309339	485.344	560.823	602.355	201.903	602.355
gene	Wono180540	0.411268	0.522832	209.082	602.369	376.516	276.696	602.369
gene	Wono214490	0.343246	0.362213	397.115	414.684	602.428	340.862	602.428
gene	Wono098070	0.954961	0.984279	2.38567	15.7727	10.2557	602.468	602.468
gene	Wono086680	0.544561	0.721219	602.568	500.249	3.70433	0	602.568
gene	Wono104870	0.396562	0.492776	206.822	270.85	439.286	602.599	602.599
gene	Wono327940	0.831101	0.932259	602.722	46.0023	72.705	3.78	602.722
gene	Wono145230	0.55786	0.735812	129.358	602.881	289.162	59.3017	602.881
gene	Wono372980	0.681346	0.844106	78.9643	93.7307	602.962	109.3	602.962
gene	Wono408290	0.914259	0.968739	29.574	12.0313	603.006	14.9457	603.006
gene	Wono217070	0.565591	0.743979	460.248	603.036	2.92167	0	603.036
gene	Wono481290	0.883758	0.956156	0.969	603.152	75.1447	3.21967	603.152
gene	Wono153030	0.386353	0.470565	335.106	603.156	340.013	282.877	603.156
gene	Wono237400	0.584692	0.763233	53.5183	603.203	374.938	0	603.203
gene	Wono127160	0.394642	0.488685	110.689	328.209	603.253	486.458	603.253
gene	Wono129590	0.380599	0.45752	305.176	507.322	603.287	169.315	603.287
gene	Wono194520	0.961723	0.986733	603.371	13.823	10.1917	0	603.371
gene	Wono456420	0.461111	0.610442	78.7233	603.44	358.11	268.391	603.44
ncRNA_gene	Wono000271	0.971787	0.990323	5.78533	603.635	11.7397	0	603.635
gene	Wono223680	0.911103	0.967476	50.2737	8.635	603.75	0	603.75
gene	Wono470040	0.918988	0.970616	6.139	603.941	46.8187	0.281667	603.941
gene	Wono042490	0.534956	0.710229	142.454	228.038	603.961	154.539	603.961
gene	Wono259560	0.401588	0.503295	454.259	92.122	604.003	353.653	604.003
gene	Wono005380	0.825905	0.929736	604.241	55.689	63.2043	8.47667	604.241
gene	Wono329890	0.994665	0.998212	3.24133	604.265	0	0	604.265
gene	Wono220810	0.443323	0.581436	604.428	343.205	301.679	114.092	604.428
gene	Wono166670	0.373147	0.440031	261.774	604.49	527.514	226.199	604.49
gene	Wono237690	0.83476	0.934017	114.679	604.542	2.92233	2.06733	604.542
gene	Wono162010	0.58548	0.764	138.403	174.896	604.812	114.907	604.812
gene	Wono298780	0.405628	0.511563	133.321	391.841	604.909	361.218	604.909
gene	Wono048810	0.363118	0.415358	406.909	386.766	605.116	267.655	605.116
gene	Wono350450	0.586522	0.765011	147.359	261.737	605.562	17.8047	605.562
gene	Wono045730	0.45147	0.595005	248.369	322.604	605.638	164.867	605.638
gene	Wono153450	0.358691	0.404028	418.287	605.646	577.141	87.4177	605.646
gene	Wono157770	0.769104	0.899929	8.079	172.365	605.794	1.424	605.794
gene	Wono053950	0.331053	0.326446	259.959	603.57	605.822	360.633	605.822
gene	Wono331320	0.42496	0.548946	203.558	483.583	132.637	605.824	605.824
gene	Wono469830	0.850291	0.941311	605.877	105.228	1.448	0	605.877
gene	Wono341960	0.388965	0.476358	406.939	606.001	452.493	92.5497	606.001
gene	Wono467370	0.996191	0.998726	606.026	0	0.286	2.031	606.026
gene	Wono164340	0.396787	0.493252	288.876	386.526	606.316	246.346	606.316
gene	Wono317330	0.342585	0.360338	326.868	557.713	606.344	278.986	606.344
gene	Wono145110	0.332022	0.329384	552.572	606.446	318.485	349.02	606.446
gene	Wono366590	0.39317	0.485523	329.991	265.767	606.505	340.342	606.505
gene	Wono336270	0.383075	0.463182	211.589	200.658	564.677	606.614	606.614
gene	Wono187830	0.368621	0.429062	234.095	297.486	507.456	606.626	606.626
gene	Wono371650	0.607906	0.785003	181.377	607.292	167.16	43.1607	607.292
gene	Wono124280	0.417753	0.535414	208.618	264.86	607.352	373.024	607.352
gene	Wono235340	0.99736	0.999118	1.32633	607.38	0	0.281667	607.38
gene	Wono464850	0.683947	0.845966	191.907	80.4463	607.536	8.391	607.536
gene	Wono458160	0.71312	0.865904	244.122	607.594	0.306	0	607.594
gene	Wono287010	0.994332	0.9981	607.632	1.44633	2.01733	0	607.632
gene	Wono174990	0.429152	0.556608	428.946	607.64	170.285	209.038	607.64
gene	Wono419540	0.441199	0.577817	163.878	400.27	607.654	205.476	607.654
gene	Wono379250	0.367919	0.427338	136.385	382.756	524.801	607.655	607.655
gene	Wono086290	0.730907	0.877279	201.038	607.671	20.4113	2.27267	607.671
gene	Wono460590	0.529167	0.703413	185.105	303.249	607.719	52.371	607.719
gene	Wono262130	0.466259	0.618423	200.483	607.749	345.957	149.269	607.749
gene	Wono169200	0.579969	0.75859	607.76	434.85	5.308	0	607.76
gene	Wono037440	0.930717	0.975186	38.7973	607.886	5.85133	0.602667	607.886
gene	Wono414810	0.869779	0.950094	4.64333	0	607.984	86.3823	607.984
gene	Wono323820	0.311591	0.263555	298.976	608.045	480.105	564.295	608.045
gene	Wono008340	0.715177	0.867248	143.086	97.9593	608.121	1.142	608.121
gene	Wono150190	0.275503	0.123423	517.947	608.156	580.133	501.206	608.156
gene	Wono028010	0.898312	0.962267	21.058	47.4863	608.211	0.304333	608.211
gene	Wono207170	0.746975	0.887089	167.911	608.277	38.1323	0	608.277
gene	Wono205100	0.795428	0.914272	608.288	66.1417	89.731	0.569333	608.288
gene	Wono493200	0.575997	0.754627	284.499	608.437	163.384	0	608.437
gene	Wono111230	0.644131	0.81584	249.259	608.445	85.475	1.41933	608.445
gene	Wono098410	0.503936	0.671873	246.695	204.63	147.623	608.451	608.451
gene	Wono375100	0.333593	0.334113	413.129	608.628	461.397	341.305	608.628
gene	Wono059490	0.874154	0.952012	23.792	32.1757	608.645	31.6547	608.645
gene	Wono133590	0.803197	0.918325	10.8283	608.662	10.053	128.256	608.662
gene	Wono180800	0.484664	0.645572	608.896	196.502	421.797	29.131	608.896
gene	Wono436170	0.709902	0.863785	64.2947	609.055	163.764	20.8287	609.055
gene	Wono389700	0.599241	0.777074	285.544	609.078	121.49	0.304333	609.078
gene	Wono281940	0.993782	0.997914	0.935667	609.361	0	2.877	609.361
gene	Wono409700	0.459961	0.608634	203.649	404.095	609.369	107.714	609.369
gene	Wono468600	0.348954	0.378097	245.741	609.456	555.123	336.203	609.456
gene	Wono295450	0.445514	0.585134	609.503	230.087	350.051	178.448	609.503
gene	Wono136320	0.655192	0.824576	609.513	213.424	107.058	0.286333	609.513
gene	Wono080480	0.585117	0.763647	609.697	147.9	254.864	29.5487	609.697
gene	Wono372380	0.478503	0.636717	224.283	341.654	609.876	98.7353	609.876
gene	Wono038380	0.517012	0.688603	610.133	197.335	322.891	49.7547	610.133
gene	Wono213480	0.986647	0.995489	610.285	0	8.25967	0	610.285
gene	Wono194820	0.498753	0.665	178.734	338.288	610.304	96.335	610.304
gene	Wono123170	0.382534	0.46195	229.145	355.394	610.411	400.755	610.411
gene	Wono404880	0.923869	0.972532	50.301	0	610.414	0	610.414
gene	Wono376700	0.989931	0.99661	0.651	0	610.443	5.558	610.443
gene	Wono354700	0.48593	0.647363	175.478	362.85	610.456	107.48	610.456
gene	Wono132670	0.577248	0.755881	112.481	101.155	610.481	233.454	610.481
gene	Wono307490	0.483755	0.64428	194.816	334.347	610.508	122.347	610.508
gene	Wono255630	0.800847	0.917107	5.73867	91.4697	610.548	54.6213	610.548
gene	Wono352110	0.318947	0.288226	610.711	597.232	574.735	132.098	610.711
gene	Wono418180	0.323477	0.302862	208.936	540.566	610.751	527.831	610.751
gene	Wono441750	0.434263	0.565749	610.826	309.104	486.652	0	610.826
gene	Wono053850	0.353338	0.389949	174.024	521.168	611.003	423.039	611.003
gene	Wono440610	0.322891	0.300993	481.9	555.03	611.02	244.394	611.02
gene	Wono460960	0.883246	0.955938	41.3397	611.067	39.4357	0	611.067
gene	Wono329050	0.545047	0.721765	611.103	212.161	297.929	0	611.103
gene	Wono031500	0.30229	0.230639	419.701	611.152	437.272	553.617	611.152
gene	Wono150900	0.992519	0.997488	4.607	0	611.22	0	611.22
gene	Wono166250	0.455517	0.601564	243.714	611.371	399.767	87.295	611.371
gene	Wono194970	0.472344	0.627633	137.364	279.839	611.509	265.914	611.509
gene	Wono355020	0.463996	0.614936	382.493	611.698	312.419	11.716	611.698
gene	Wono285130	0.458091	0.605677	184.321	332.352	611.746	207.005	611.746
gene	Wono319080	0.934374	0.976588	42.4013	611.806	0	0.569333	611.806
gene	Wono362900	0.448656	0.590374	377.503	334.361	611.812	39.9793	611.812
gene	Wono078120	0.461093	0.610414	269.016	611.813	413.812	32.2323	611.813
gene	Wono301460	0.979884	0.993157	12.5607	611.858	0	0	611.858
gene	Wono036310	0.362281	0.413237	311.215	611.864	300.677	465.166	611.864
gene	Wono237360	0.634311	0.807828	118.541	153.145	611.986	81.1337	611.986
gene	Wono179920	0.347733	0.374745	170.444	612.046	417.028	560.584	612.046
gene	Wono348740	0.970926	0.990018	18.3283	612.066	0	0	612.066
gene	Wono060530	0.516932	0.688503	220.899	205.155	612.333	146.164	612.333
gene	Wono307210	0.393689	0.486641	237.075	245.966	612.374	460.061	612.374
gene	Wono267420	0.566675	0.745107	612.403	440.896	27.3957	0	612.403
gene	Wono361100	0.462802	0.613082	320.928	235.81	612.411	154.12	612.411
gene	Wono125320	0.315961	0.278349	320.161	549.527	612.418	456.167	612.418
gene	Wono258130	0.378837	0.453447	214.79	582.373	612.422	207.001	612.422
gene	Wono429860	0.894142	0.960537	72.5133	0	612.495	0	612.495
gene	Wono123100	0.389917	0.478451	272.783	386.79	612.548	298.848	612.548
gene	Wono227940	0.921397	0.971564	2.72933	0.458333	49.075	612.628	612.628
gene	Wono181760	0.444993	0.584258	56.9823	612.794	569.125	138.185	612.794
gene	Wono229300	1	1	0	612.9	0	0	612.9
gene	Wono102680	0.903361	0.964341	12.214	47.8137	613.19	5.57	613.19
gene	Wono208950	0.408885	0.518109	613.202	403.422	483.068	0	613.202
gene	Wono083220	0.414997	0.530114	153.254	256.4	613.288	454.871	613.288
gene	Wono457240	0.648572	0.819384	161.512	65.287	105.602	613.455	613.455
ncRNA_gene	Wono020311	1	1	0	0	0	613.535	613.535
gene	Wono227750	0.731561	0.877687	19.9123	204.677	613.686	0.597	613.686
gene	Wono261520	0.476805	0.634235	236.921	417.194	613.705	19.301	613.705
gene	Wono248110	0.524277	0.697537	613.744	212.357	199.864	144.684	613.744
gene	Wono035220	0.349689	0.380106	412.883	613.8	502.09	226.5	613.8
gene	Wono302070	0.852164	0.942172	103.936	613.833	0.319667	2.23367	613.833
gene	Wono063610	0.396431	0.492498	319.664	613.897	439.313	175.685	613.897
gene	Wono433220	0.586457	0.764948	613.92	357.963	74.946	0	613.92
gene	Wono236290	0.438451	0.573081	185.977	373.006	614.021	227.43	614.021
gene	Wono332910	0.444259	0.58302	196.801	194.752	614.031	376.562	614.031
gene	Wono013330	0.909824	0.966962	53.5153	614.049	6.75267	0.592667	614.049
gene	Wono122240	0.416866	0.533716	460.422	399.185	614.509	0	614.509
gene	Wono432710	0.837152	0.935158	3.74	85.4787	614.559	30.329	614.559
gene	Wono079350	0.617854	0.793832	94.142	227.104	614.568	58.867	614.568
gene	Wono410240	0.315765	0.277696	362.241	614.722	520.173	449.636	614.722
gene	Wono033080	1	1	0	614.726	0	0	614.726
gene	Wono193130	0.530486	0.704978	3.38267	449.998	90.7203	614.758	614.758
gene	Wono436300	0.416301	0.532631	223.487	436.466	614.867	202.157	614.867
gene	Wono150480	0.356675	0.398776	240.701	416.736	614.892	451.626	614.892
gene	Wono287810	0.39003	0.478698	108.714	367.064	485.926	614.937	614.937
gene	Wono366120	0.998719	0.999572	0.330667	0.458333	615.056	0	615.056
gene	Wono365600	0.612342	0.788975	383.711	615.082	5.378	0.304333	615.082
gene	Wono313800	0.42133	0.542187	137.628	615.099	423.178	283.995	615.099
gene	Wono398480	0.77051	0.900719	144.332	37.1053	615.104	1.767	615.104
gene	Wono290830	0.422655	0.544668	294.639	432.279	615.126	113.342	615.126
gene	Wono364050	0.751364	0.889695	31.663	25.2903	146.607	615.146	615.146
gene	Wono338800	0.604713	0.782108	41.8857	615.248	359.385	0.901667	615.248
gene	Wono147390	0.9928	0.997583	615.284	0	3.26667	1.19533	615.284
gene	Wono034150	0.375235	0.445002	299.491	367.233	615.341	357.815	615.341
gene	Wono150610	0.829421	0.931446	615.475	120.335	0	6.24367	615.475
gene	Wono370990	0.332307	0.330245	367.912	381.7	615.663	487.418	615.663
gene	Wono437230	0.64797	0.818906	78.176	615.725	45.073	211.263	615.725
gene	Wono345240	0.77826	0.905027	49.6443	81.7977	43.9967	615.752	615.752
gene	Wono158040	0.634724	0.808171	53.7597	37.309	263.3	615.77	615.77
gene	Wono135880	0.897085	0.961759	62.7983	616.03	3.44867	4.425	616.03
gene	Wono132270	0.381094	0.458658	245.465	232.843	522.254	616.1	616.1
gene	Wono130350	0.977731	0.992408	11.834	1.91833	616.177	0.281667	616.177
gene	Wono255710	0.348164	0.37593	453.669	367.727	616.272	332.395	616.272
gene	Wono271560	0.406993	0.514318	95.955	605.601	616.283	196.396	616.283
gene	Wono183470	0.441695	0.578665	162.397	248.145	616.311	368.479	616.311
gene	Wono220270	0.397822	0.495437	614.005	290.169	616.473	28.974	616.473
gene	Wono300520	0.492718	0.656814	170.351	280.881	616.547	183.54	616.547
gene	Wono095570	0.992517	0.997487	4.64833	616.569	0	0	616.569
gene	Wono043350	0.955097	0.984329	4.092	10.5243	616.68	14.376	616.68
gene	Wono358320	0.489395	0.65222	129.579	220.187	616.844	293.812	616.844
gene	Wono399320	0.313673	0.270655	400.577	616.887	527.428	421.765	616.887
gene	Wono309440	0.546945	0.723888	470.027	616.904	6.705	34.273	616.904
gene	Wono373150	1	1	616.937	0	0	0	616.937
gene	Wono195790	0.505473	0.673885	157.622	617.218	185.443	260.789	617.218
gene	Wono276360	0.812379	0.923016	10.2173	617.271	117.855	14.4883	617.271
gene	Wono056060	0.994599	0.99819	0	3.35233	0	617.342	617.342
gene	Wono400860	0.474359	0.63063	617.346	90.5097	430.623	162.955	617.346
gene	Wono053390	0.501392	0.668518	470.289	617.452	143.734	0	617.452
gene	Wono479010	0.32409	0.304812	617.638	540.588	444.895	302.641	617.638
gene	Wono387550	0.988285	0.996049	0	617.951	0	7.32533	617.951
gene	Wono131230	0.630943	0.805023	247.137	95.683	617.978	18.654	617.978
gene	Wono068770	1	1	0	617.99	0	0	617.99
gene	Wono491690	0.806752	0.920154	147.727	618.048	0.319667	0	618.048
gene	Wono249300	0.315988	0.278442	515.403	618.086	304.887	517.665	618.086
gene	Wono186390	0.396212	0.492032	167.614	353.116	421.44	618.261	618.261
gene	Wono179780	0.397988	0.495788	140.038	365.809	429.446	618.32	618.32
gene	Wono459870	0.794211	0.91363	1.293	158.921	618.322	0	618.322
gene	Wono233480	0.45619	0.602644	186.899	343.592	618.398	206.68	618.398
gene	Wono310540	0.956463	0.984827	0.627	618.402	27.2403	0.281667	618.402
gene	Wono162300	0.410522	0.521358	151.511	518.303	618.941	218.939	618.941
gene	Wono117040	0.320659	0.293808	533.396	618.949	197.747	580.148	618.949
gene	Wono480380	0.6322	0.806074	619.039	359.281	0.862333	0	619.039
gene	Wono379430	0.98081	0.993478	0	11.841	619.611	0.281667	619.611
gene	Wono323300	0.345549	0.368685	209.907	426.995	619.625	536.633	619.625
gene	Wono439290	0.588417	0.766841	119.736	311.895	619.628	1.78333	619.628
gene	Wono070810	0.71133	0.864727	87.143	128.511	35.8627	619.778	619.778
gene	Wono470640	0.434632	0.566402	619.792	461.971	293.63	50.6207	619.792
gene	Wono317790	0.472427	0.627757	81.5397	210.453	619.811	400.168	619.811
gene	Wono143230	0.551193	0.728585	101.043	619.872	399.889	3.79533	619.872
gene	Wono335050	0.686018	0.847437	619.957	85.873	52.994	144.88	619.957
gene	Wono323700	0.63978	0.812321	301.61	620.101	47.53	0	620.101
gene	Wono073520	0.557178	0.73508	80.1177	288.165	620.304	124.71	620.304
gene	Wono176880	0.569392	0.747914	40.0377	215.024	214.109	620.384	620.384
gene	Wono351820	0.554247	0.731916	16.0233	316.784	166.206	620.47	620.47
gene	Wono400440	0.547896	0.724945	155.031	257.86	620.523	99.1433	620.523
gene	Wono088880	0.579887	0.758509	101.502	323.734	620.547	24.3333	620.547
gene	Wono220240	0.785495	0.908972	41.374	69.0653	59.058	620.681	620.681
gene	Wono376130	0.450448	0.59333	620.773	393.182	303.072	61.0963	620.773
gene	Wono248980	0.52126	0.693857	88.622	131.758	349.778	620.798	620.798
gene	Wono035070	0.417193	0.534343	194.258	621	290.405	382.857	621
gene	Wono438350	0.536333	0.711829	65.754	115.117	355.994	621.003	621.003
gene	Wono085190	0.886622	0.957375	45.357	34.0603	621.051	0	621.051
gene	Wono201650	0.976525	0.991987	14.9297	621.063	0	0	621.063
gene	Wono465030	0.509676	0.679323	97.9733	621.084	423.122	76.408	621.084
gene	Wono474480	0.593623	0.77181	274.129	621.12	125.911	25.1607	621.12
gene	Wono161660	0.364228	0.418155	206.872	621.272	590.73	286.85	621.272
gene	Wono426080	0.449059	0.591041	173.363	589.008	621.848	0.56	621.848
gene	Wono417710	0.353673	0.390843	271.151	467.04	398.303	621.895	621.895
gene	Wono099210	0.499695	0.666259	61.641	388.624	622.051	172.546	622.051
gene	Wono078050	0.358963	0.404733	622.054	369.454	410.858	330.554	622.054
gene	Wono370670	0.474111	0.630264	132.209	326.324	622.245	231.667	622.245
gene	Wono222640	0.589822	0.768191	622.245	198.159	193.014	41.553	622.245
gene	Wono426760	0.348108	0.375775	167.987	622.541	615.1	382.731	622.541
gene	Wono444350	0.479154	0.637663	140.309	466.429	622.604	70.0397	622.604
gene	Wono078860	0.552504	0.73002	622.661	32.1687	417.722	54.428	622.661
gene	Wono198660	1	1	622.719	0	0	0	622.719
gene	Wono148720	0.809068	0.921337	146.962	622.747	0	0	622.747
gene	Wono033430	0.996825	0.998938	1.98367	622.854	0	0	622.854
gene	Wono419920	0.407848	0.516036	246.154	451.334	623.008	207.053	623.008
gene	Wono357510	0.970145	0.989742	16.6497	1.91833	0.604667	623.027	623.027
gene	Wono222690	0.535425	0.710775	623.264	292.438	244.236	4.117	623.264
gene	Wono413780	0.976983	0.992147	5.053	9.32833	623.356	0.304333	623.356
gene	Wono074340	0.725898	0.874132	49.3533	84.1177	102.054	623.736	623.736
ncRNA_gene	Wono010571	1	1	0	623.772	0	0	623.772
gene	Wono449280	0.350815	0.383165	312.444	598.631	623.819	243.304	623.819
gene	Wono122040	0.480625	0.639792	108.328	220.922	623.827	344.872	623.827
gene	Wono402330	0.406242	0.512804	186.242	547.645	178.148	624.003	624.003
gene	Wono345320	0.442021	0.579222	207.399	624.066	477.802	102.58	624.066
gene	Wono108280	0.409279	0.518893	103.455	362.653	624.114	434.688	624.114
gene	Wono158880	0.590085	0.768443	386.236	624.148	38.0963	9.24567	624.148
gene	Wono079050	0.602356	0.779951	142.26	269.831	624.241	0	624.241
gene	Wono315500	0.638467	0.811249	219.666	77.4777	624.315	56.3763	624.315
gene	Wono484330	0.739086	0.882326	44.7307	624.386	35.325	140.366	624.386
gene	Wono484340	0.739086	0.882326	44.7307	624.386	35.325	140.366	624.386
gene	Wono189040	0.99922	0.99974	624.4	0.487667	0	0	624.4
gene	Wono315430	0.558672	0.73668	155.485	311.378	624.408	26.3947	624.408
gene	Wono152220	0.487985	0.650252	417.636	158.115	624.426	79.4233	624.426
gene	Wono210680	0.648624	0.819425	624.428	326.622	11.6473	0	624.428
gene	Wono422550	0.517024	0.688617	187.355	624.468	117.805	278.185	624.468
gene	Wono321990	0.96502	0.987917	12.8923	0	624.479	9.74367	624.479
gene	Wono326920	0.540355	0.716455	119.348	320.836	624.487	91.0263	624.487
gene	Wono171240	0.9614	0.986617	0.971667	0.458333	624.495	23.6437	624.495
gene	Wono017950	0.9424	0.979626	624.578	36.6763	1.49833	0	624.578
gene	Wono375750	0.52018	0.69253	134.707	254.213	624.598	187.215	624.598
gene	Wono103460	0.568433	0.746926	624.656	209.615	120.561	144.077	624.656
gene	Wono297590	0.666367	0.833109	36.8047	236.879	624.721	39.0977	624.721
gene	Wono201010	0.720262	0.870539	12.5167	81.795	148.324	624.732	624.732
gene	Wono320960	0.370873	0.434552	197.756	624.756	408.72	453.326	624.756
gene	Wono318620	0.674231	0.838943	81.1483	624.847	214.659	6.1	624.847
gene	Wono302430	0.675575	0.839927	199.638	100.477	624.954	0	624.954
gene	Wono079720	0.528736	0.7029	214.261	131.384	625.006	211.423	625.006
gene	Wono048220	0.398876	0.497652	223.81	625.08	361.076	357.138	625.08
gene	Wono472750	0.976402	0.991944	0	0	625.095	15.1077	625.095
gene	Wono160090	0.564053	0.742372	109.935	228.031	625.15	145.202	625.15
gene	Wono132890	0.447939	0.589184	171.873	443.331	625.181	155.299	625.181
gene	Wono325690	0.544923	0.721627	176.183	625.227	341.174	4.782	625.227
gene	Wono250600	0.67572	0.840033	150.749	134.342	625.229	14.9577	625.229
gene	Wono191410	0.530894	0.705462	232.975	625.356	156.225	163.374	625.356
gene	Wono322370	0.490225	0.653373	625.38	207.286	370.064	72.971	625.38
gene	Wono441720	0.701123	0.857906	180.392	625.757	86.3583	0	625.757
gene	Wono125690	0.375974	0.446747	363.459	579.78	625.77	95.3877	625.77
gene	Wono271300	0.807561	0.920568	34.2277	77.4963	37.401	625.796	625.796
gene	Wono470390	0.606359	0.783604	154.663	625.899	206.002	45.6617	625.899
gene	Wono244260	0.505762	0.674262	68.924	284.433	626.108	258.484	626.108
gene	Wono489140	0.291892	0.191357	341.775	555.076	626.156	622.158	626.156
gene	Wono160320	0.39351	0.486256	175.192	626.209	272.924	517.018	626.209
gene	Wono214770	0.308126	0.251524	339.608	567.488	626.229	499.056	626.229
gene	Wono159180	0.440763	0.57707	178.752	434.677	626.406	181.349	626.406
gene	Wono390780	0.56698	0.745423	97.0177	626.463	1.01467	380.417	626.463
gene	Wono241080	0.643285	0.81516	131.815	626.472	83.2247	132.353	626.472
gene	Wono449590	0.999551	0.99985	0	626.556	0	0.281667	626.556
gene	Wono308440	0.797083	0.915142	626.689	157.939	1.59933	0	626.689
gene	Wono289790	0.39346	0.48615	339.873	402.147	626.932	224.429	626.932
gene	Wono357750	0.410299	0.520919	267.98	339.389	626.989	293.767	626.989
gene	Wono471680	0.575371	0.753997	126.364	627.315	331.906	4.69333	627.315
gene	Wono407380	0.659444	0.827857	67.8603	254.708	627.498	1.49	627.498
gene	Wono053370	0.9879	0.995917	7.686	627.504	0	0	627.504
gene	Wono165070	0.990342	0.996749	5.80033	627.532	0.319667	0	627.532
gene	Wono164070	0.360962	0.409874	394.82	488.801	627.914	228.023	627.914
gene	Wono316110	0.411365	0.523023	506.701	627.997	347.521	44.3993	627.997
gene	Wono274270	0.458027	0.605575	120.858	306.442	628.067	315.877	628.067
gene	Wono453820	0.928385	0.974287	7.82967	11.4903	29.1407	628.224	628.224
gene	Wono365840	0.527079	0.700917	220.985	628.235	274.222	68.4767	628.235
ncRNA_gene	Wono007071	0.982544	0.994078	0	628.486	0	11.166	628.486
gene	Wono470590	0.514335	0.685247	129.173	342.248	628.505	122.049	628.505
gene	Wono321480	0.297141	0.211531	291.263	592.471	603.032	628.546	628.546
gene	Wono101300	0.49739	0.663168	92.4217	628.649	530.893	11.9327	628.649
gene	Wono307730	0.41183	0.523938	194.909	418.605	284.469	628.758	628.758
gene	Wono419630	0.891465	0.959417	0.935667	0	628.829	75.624	628.829
gene	Wono342460	0.914048	0.968655	628.888	51.6907	7.14233	0.304333	628.888
gene	Wono232280	0.586872	0.76535	193.063	248.208	628.948	1.47633	628.948
gene	Wono042570	0.865514	0.948206	33.834	62.766	628.977	1.13233	628.977
gene	Wono261170	0.385448	0.46854	251.658	629.103	328.993	422.379	629.103
gene	Wono409410	0.847701	0.940113	112.726	629.137	0.306	0	629.137
gene	Wono175000	0.46749	0.620305	629.225	393.057	73.5477	250.136	629.225
gene	Wono484290	0.992586	0.99751	4.701	629.334	0	0	629.334
gene	Wono250460	0.410113	0.520549	177.87	388.909	629.354	338.454	629.354
gene	Wono006110	0.660679	0.828802	629.363	208.83	112.643	1.763	629.363
gene	Wono209380	0.741996	0.884094	106.053	629.386	101.905	10.8897	629.386
gene	Wono024850	0.459178	0.607399	134.716	188.818	629.452	417.836	629.452
gene	Wono431960	0.530556	0.705062	629.494	521.423	35.563	0	629.494
gene	Wono189740	0.999226	0.999742	0	0.487667	0	629.497	629.497
gene	Wono190050	0.405841	0.511993	147.405	448.676	629.53	325.564	629.53
gene	Wono366200	0.996246	0.998744	0.330667	629.53	2.04133	0	629.53
gene	Wono479510	0.483443	0.643835	55.1063	629.608	617.626	0	629.608
gene	Wono286510	0.469336	0.623111	40.0303	629.721	599.584	72.391	629.721
gene	Wono405050	0.9388	0.97827	15.6077	6.045	629.894	19.4097	629.894
gene	Wono088300	0.488327	0.65073	99.859	630.121	287.485	272.902	630.121
gene	Wono250240	0.54759	0.724605	74.4403	299.639	630.299	146.663	630.299
gene	Wono454990	0.764071	0.897074	194.656	630.406	0	0	630.406
gene	Wono067320	0.304203	0.237572	305.611	630.444	595.821	540.573	630.444
gene	Wono333600	0.462639	0.612829	630.511	337.008	286.338	109.001	630.511
gene	Wono445160	0.347909	0.375229	519.919	400.669	630.582	261.32	630.582
gene	Wono488300	0.456891	0.603765	120.994	305.638	630.74	323.132	630.74
gene	Wono409000	0.931378	0.975441	0.330667	43.927	2.21867	630.805	630.805
gene	Wono406230	0.950957	0.982809	2.37667	18.15	630.952	12.013	630.952
gene	Wono015720	0.455356	0.601306	418.758	631.112	167.535	168.569	631.112
gene	Wono349580	0.342717	0.360712	579.955	631.151	613.585	16.9213	631.151
gene	Wono081720	0.590973	0.769291	71.0083	147.52	631.511	218.557	631.511
gene	Wono002400	0.354029	0.391791	631.656	444.08	604.447	104.01	631.656
gene	Wono089490	0.868609	0.949578	24.7533	59.149	631.685	11.65	631.685
gene	Wono492420	0.402461	0.505096	140.756	289.696	631.704	507.445	631.704
gene	Wono233730	0.351151	0.384075	406.935	245.1	631.706	515.216	631.706
gene	Wono089660	0.917471	0.970016	10.521	15.8973	30.437	632.057	632.057
gene	Wono477820	1	1	0	0	632.128	0	632.128
gene	Wono346070	0.532665	0.707549	114.401	275.237	632.128	164.962	632.128
gene	Wono188810	0.68866	0.849301	123.817	632.161	161.699	0.281667	632.161
gene	Wono441650	0.643158	0.815057	69.078	632.205	183.832	97.855	632.205
gene	Wono052330	0.402639	0.505462	108.508	632.212	488.501	340.95	632.212
gene	Wono293510	0.637259	0.81026	241.953	117.943	632.26	0	632.26
gene	Wono061920	0.27894	0.138331	484.127	610.21	632.28	540.111	632.28
gene	Wono266280	0.8337	0.933509	4.08967	84.5337	37.5073	632.32	632.32
gene	Wono385960	0.811683	0.922664	14.3837	0.458333	632.623	131.932	632.623
gene	Wono170510	0.386046	0.469879	249.899	183.293	632.71	573.046	632.71
gene	Wono078500	0.455476	0.601498	335.55	165.106	632.713	255.757	632.713
gene	Wono075930	0.714844	0.867031	92.2033	160.215	632.776	0	632.776
gene	Wono041750	0.29701	0.211038	373.138	588.102	632.779	536.476	632.779
gene	Wono485000	0.366621	0.42413	458.849	300.527	632.936	334.092	632.936
gene	Wono091730	0.666467	0.833184	173.088	4.56533	632.978	139.12	632.978
gene	Wono047600	0.964721	0.98781	633.115	23.1523	0	0	633.115
gene	Wono231400	0.533411	0.708424	139.239	633.172	282.862	131.752	633.172
gene	Wono122690	0.565936	0.744338	42.49	241.72	201.47	633.232	633.232
gene	Wono191930	0.521678	0.69437	208.204	299.06	633.371	73.468	633.371
gene	Wono118900	0.377378	0.450045	503.223	633.392	343.688	198.099	633.392
gene	Wono417290	0.554595	0.732295	149.384	311.367	633.487	48.012	633.487
gene	Wono070660	0.556195	0.734023	57.219	28.3757	419.945	633.563	633.563
gene	Wono263500	0.43816	0.572576	572.51	633.577	190.77	49.139	633.577
gene	Wono022130	0.483473	0.643878	156.505	409.659	633.75	110.913	633.75
gene	Wono152520	0.646399	0.817656	91.8023	160.322	633.808	94.5893	633.808
gene	Wono400050	0.764538	0.89734	185.289	633.859	9.62267	0.304333	633.859
gene	Wono083980	0.362808	0.414573	541.806	570.38	633.921	1.15733	633.921
gene	Wono174700	0.967846	0.988926	1.65767	1.44633	633.947	17.957	633.947
gene	Wono419910	0.359618	0.406424	286.843	634.033	609.602	232.595	634.033
gene	Wono440250	0.96647	0.988435	17.9563	634.246	3.47633	0.571667	634.246
gene	Wono474080	0.445078	0.5844	153.543	374.943	634.411	262.497	634.411
gene	Wono426770	0.314846	0.274615	302.964	520.249	634.479	557.511	634.479
gene	Wono066760	0.459951	0.608618	66.6793	265.041	634.484	413.257	634.484
gene	Wono093670	0.346122	0.370283	131.44	537.808	634.493	529.406	634.493
gene	Wono050950	0.694234	0.853188	30.4123	634.566	54.5703	194.503	634.566
gene	Wono422030	0.875791	0.952725	11.873	634.656	77.2423	0.894333	634.656
gene	Wono230860	0.613764	0.790236	90.474	273.833	634.697	35.103	634.697
gene	Wono221170	0.329627	0.322089	634.698	302.778	369.607	618.421	634.698
gene	Wono060820	0.403925	0.508097	238.825	375.271	634.716	322.56	634.716
gene	Wono163640	0.618252	0.794179	121.02	94.4207	634.834	176.546	634.834
gene	Wono175640	0.648896	0.81964	192.324	634.838	97.0923	54.0823	634.838
gene	Wono007310	0.367835	0.427131	404.472	427.018	634.882	259.623	634.882
gene	Wono038400	0.361664	0.411667	290.763	565.035	634.883	264.769	634.883
gene	Wono322210	0.681848	0.844465	68.298	634.889	121.679	106.265	634.889
gene	Wono084310	0.364629	0.419163	148.761	460.994	496.623	634.933	634.933
gene	Wono031410	0.496468	0.661924	85.4327	635.047	443.762	114.888	635.047
gene	Wono454050	0.409591	0.519514	267.166	613.918	635.066	34.3373	635.066
gene	Wono424570	0.487893	0.650123	236.061	313.245	635.087	117.301	635.087
gene	Wono363840	0.477181	0.634787	111.572	366.625	217.642	635.097	635.097
gene	Wono470500	0.647791	0.818764	345.35	635.176	0	0	635.176
gene	Wono293530	0.998362	0.999453	1.04233	635.231	0	0	635.231
gene	Wono289250	0.533794	0.708872	101.661	224.989	635.724	228.58	635.724
gene	Wono360280	0.486298	0.647883	57.1133	156.105	458.603	635.983	635.983
gene	Wono296410	0.325578	0.309513	265.98	522.23	636.025	529.29	636.025
gene	Wono178060	0.361594	0.411488	288.681	544.209	636.09	290.148	636.09
gene	Wono262830	0.51202	0.682317	134.329	372.021	636.122	99.9053	636.122
gene	Wono237410	0.740513	0.883195	6.82	636.195	216.112	0	636.195
gene	Wono380430	0.758118	0.893648	104.403	19.5353	636.269	79.067	636.269
gene	Wono379830	0.77863	0.905231	166.542	636.547	14.4327	0	636.547
gene	Wono477010	0.566789	0.745225	99.253	211.071	176.324	636.704	636.704
gene	Wono355470	0.729812	0.876595	235.437	636.718	0.286	0	636.718
gene	Wono116470	0.307737	0.250158	524.742	636.758	529.822	377.838	636.758
gene	Wono373870	0.398727	0.497338	636.77	304.841	586.418	68.98	636.77
gene	Wono017420	0.759582	0.894496	142.571	636.928	59.0257	0	636.928
gene	Wono398890	0.973346	0.990872	0.971667	1.37	15.1007	636.952	636.952
gene	Wono454740	0.36491	0.419867	185.143	625.99	637.002	297.505	637.002
gene	Wono290480	0.366511	0.423856	637.033	530.815	448.337	121.916	637.033
gene	Wono062250	0.53317	0.708142	199.786	145.683	637.244	212.486	637.244
gene	Wono410830	0.552112	0.729591	122.063	145.62	637.288	249.303	637.288
gene	Wono104680	0.835306	0.934278	115.293	637.417	10.3843	0	637.417
gene	Wono122500	0.682039	0.844603	68.298	637.425	121.38	107.485	637.425
gene	Wono133440	0.595788	0.77385	637.474	381.326	32.1233	19.0453	637.474
gene	Wono209630	0.703867	0.859759	0.330667	0.966333	637.484	266.907	637.484
gene	Wono291340	0.69976	0.85698	38.6913	637.511	167.714	67.1257	637.511
gene	Wono145640	0.394491	0.488363	538.2	407.796	637.546	32.581	637.546
gene	Wono333770	0.924863	0.972919	51.812	637.752	0	0	637.752
gene	Wono002620	0.503261	0.670987	221.002	321.366	637.765	87.1307	637.765
gene	Wono160280	0.368037	0.427628	235.472	537.928	638.071	322.242	638.071
gene	Wono118270	0.454083	0.599253	216.624	638.147	272.298	278.284	638.147
gene	Wono002850	0.429036	0.556398	134.492	510.122	638.196	204.702	638.196
gene	Wono218590	0.865486	0.948193	0	4.72267	638.223	94.47	638.223
gene	Wono140980	0.799832	0.916579	25.183	115.834	638.368	18.7423	638.368
gene	Wono078810	0.963422	0.987344	3.40467	20.832	638.37	0	638.37
gene	Wono446450	0.313518	0.270129	350.05	534.862	638.459	513.065	638.459
gene	Wono302380	0.376611	0.448246	166.718	638.512	622.454	267.734	638.512
gene	Wono374710	0.367121	0.425368	178.679	318.187	604.114	638.658	638.658
gene	Wono427040	0.523174	0.696197	53.7327	15.5737	638.744	512.851	638.744
gene	Wono386740	0.496256	0.661637	119.716	638.8	513.652	15.0723	638.8
gene	Wono143500	0.539369	0.715328	106.533	228.732	638.854	210.327	638.854
gene	Wono302300	0.505614	0.674068	384.138	240.572	638.897	0	638.897
gene	Wono158570	0.397902	0.495607	308.282	470.967	638.933	187.571	638.933
gene	Wono047350	0.642829	0.814792	3.693	639.125	174.65	176.77	639.125
gene	Wono221370	0.946254	0.981067	3.704	32.613	639.395	0	639.395
gene	Wono326220	0.984429	0.994728	639.399	0	10.1133	0	639.399
gene	Wono057790	0.968684	0.989224	18.5073	2.16733	639.516	0	639.516
gene	Wono243600	0.916414	0.969597	3.73567	49.613	639.548	4.98467	639.548
gene	Wono107060	0.447484	0.588427	159.326	315.158	315.622	639.908	639.908
gene	Wono409810	0.315641	0.277282	326.685	456.994	603.839	639.954	639.954
gene	Wono304470	0.93658	0.977428	41.153	640.035	2.187	0	640.035
gene	Wono072130	0.368007	0.427553	163.095	413.655	640.064	522.459	640.064
gene	Wono428210	0.956455	0.984824	25.3817	640.086	3.75967	0	640.086
gene	Wono092180	0.999105	0.999701	0	0	0.573667	640.118	640.118
gene	Wono468030	0.840603	0.936793	39.7333	63.097	640.201	18.566	640.201
gene	Wono420700	0.991261	0.997061	1.329	0.487667	3.82867	640.349	640.349
gene	Wono109070	0.569071	0.747583	640.456	477.964	6.169	0.852667	640.456
gene	Wono279140	0.916597	0.969669	41.8197	640.499	9.67033	6.79033	640.499
gene	Wono075150	0.349765	0.380312	166.638	403.579	620.697	640.599	640.599
gene	Wono005530	0.686858	0.848032	70.0387	640.687	119.341	102.712	640.687
gene	Wono439240	0.540122	0.716189	18.052	419.62	107.852	640.713	640.713
gene	Wono169920	0.600858	0.778572	241.089	640.732	127.335	57.2043	640.732
gene	Wono455900	0.298652	0.217207	640.721	640.753	607.255	256.755	640.753
gene	Wono290990	0.415018	0.530155	145.206	306.732	641.082	451.688	641.082
gene	Wono091760	0.398001	0.495814	550.629	641.1	419.072	0	641.1
gene	Wono399850	0.34658	0.371554	200.366	475.115	641.135	533.275	641.135
gene	Wono351600	0.376063	0.446956	224.438	603.134	641.157	236.192	641.157
gene	Wono111620	0.40429	0.508842	230.167	368.113	641.158	346.45	641.158
gene	Wono480170	0.359313	0.405636	525.967	345.144	641.188	272.186	641.188
gene	Wono035540	0.350448	0.38217	216.181	641.261	517.668	454.722	641.261
gene	Wono154140	0.381445	0.459464	609.37	392.459	641.269	38.0573	641.269
gene	Wono133270	0.431028	0.559989	164.637	348.172	641.282	333.704	641.282
gene	Wono286740	0.440605	0.576797	81.5707	259.226	641.335	473.448	641.335
gene	Wono220140	0.445926	0.585825	156.253	374.329	641.49	266.486	641.49
gene	Wono299760	0.444001	0.582584	641.508	268.47	395.199	139.657	641.508
gene	Wono231730	0.410867	0.522041	217.919	349.082	641.636	353.027	641.636
gene	Wono312300	0.355636	0.396046	355.226	529.338	641.669	278.052	641.669
gene	Wono272000	0.87036	0.95035	95.5807	641.7	0	0	641.7
gene	Wono317800	0.51319	0.683801	31.1457	319.445	258.237	641.819	641.819
gene	Wono155370	0.377633	0.450643	214.67	500.093	343.123	641.893	641.893
gene	Wono022290	0.362973	0.414991	410.028	520.262	196.341	641.945	641.945
gene	Wono034630	0.600112	0.777882	251.441	174.726	642.088	1.69167	642.088
gene	Wono415970	0.790252	0.911527	118.637	51.799	642.14	0	642.14
gene	Wono111580	0.323699	0.303569	440.688	642.153	472.739	428.22	642.153
gene	Wono462190	0.595234	0.773329	89.6153	268.887	642.514	78.4143	642.514
gene	Wono323090	0.397693	0.495166	146.837	215.814	642.516	610.442	642.516
ncRNA_gene	Wono007141	0.619326	0.795114	258.309	642.727	0.319667	136.43	642.727
gene	Wono129340	0.86121	0.946281	23.741	61.7217	18.1203	642.747	642.747
gene	Wono156140	0.652086	0.822154	642.979	340.711	0	2.34367	642.979
gene	Wono094780	0.376559	0.448124	260.265	643.361	612.198	192.703	643.361
gene	Wono209170	0.440688	0.57694	173.44	307.627	643.478	335.624	643.478
gene	Wono347180	0.464906	0.616343	396.266	643.635	341.889	2.65067	643.635
gene	Wono023310	0.326558	0.312584	373.365	643.649	318.862	635.137	643.649
gene	Wono205020	0.512228	0.682582	251.068	643.768	224.673	137.291	643.768
gene	Wono423990	0.863079	0.947119	12.9157	20.3297	643.944	68.9113	643.944
gene	Wono099230	0.399569	0.499101	221.835	352.24	644.011	393.678	644.011
gene	Wono366180	0.35412	0.392032	253.436	501.64	644.055	419.619	644.055
gene	Wono360190	0.844914	0.938816	29.778	35.7347	644.193	52.73	644.193
gene	Wono483640	0.418154	0.536179	425.566	644.2	413.384	57.4297	644.2
gene	Wono168050	0.572268	0.750855	203.575	644.272	273.274	4.70133	644.272
gene	Wono161860	0.437139	0.5708	164.447	581.312	644.385	83.9517	644.385
gene	Wono284460	0.493785	0.658275	644.404	143.708	501.746	15.1733	644.404
gene	Wono206830	0.783623	0.907959	108.136	644.619	69.5767	0.281667	644.619
gene	Wono248770	0.488238	0.650607	186.802	644.684	487.767	1.176	644.684
gene	Wono454840	0.618112	0.794057	99.7837	93.664	204.868	644.701	644.701
gene	Wono012950	0.434599	0.566343	505.735	644.731	333.041	0	644.731
gene	Wono289430	0.993964	0.997976	3.636	645.124	0	0.281667	645.124
gene	Wono067960	0.313532	0.270177	454.082	645.159	601.9	356.573	645.159
gene	Wono160610	0.700352	0.857382	245.202	645.162	28.534	2.29833	645.162
gene	Wono492810	0.634001	0.807572	96.0117	134.248	645.302	142.264	645.302
gene	Wono195300	0.405904	0.512121	276.812	645.368	522.375	145.398	645.368
gene	Wono310810	0.38939	0.477293	224.994	593.97	645.423	193.138	645.423
gene	Wono421100	0.285273	0.16486	552.456	624.515	645.548	440.397	645.548
gene	Wono488530	0.370553	0.433777	264.643	645.556	604.511	227.433	645.556
gene	Wono084590	0.430171	0.558448	138.435	259.363	645.685	457.513	645.685
gene	Wono312760	0.352578	0.387917	336.725	556.239	645.83	292.939	645.83
gene	Wono120680	0.535116	0.710415	206.591	307.174	47.4053	645.948	645.948
gene	Wono163280	0.295204	0.204171	378.755	645.95	595.797	567.647	645.95
gene	Wono320270	0.60757	0.7847	222.672	126.975	645.994	67.6017	645.994
gene	Wono317760	0.836309	0.934757	646.177	8.837	116.745	0.894333	646.177
gene	Wono378010	0.387767	0.47371	164.07	646.208	328.455	527.753	646.208
gene	Wono485380	0.493943	0.658492	646.225	189.006	442.562	30.5047	646.225
gene	Wono219560	0.352808	0.388532	640.261	397.651	646.23	147.536	646.23
gene	Wono447270	0.74313	0.88478	646.453	223.148	0	0.304333	646.453
gene	Wono028530	0.478799	0.637148	77.242	646.56	124.593	501.982	646.56
gene	Wono012000	0.45081	0.593923	373.32	310.379	646.584	103.989	646.584
gene	Wono489120	0.528228	0.702293	195.062	275.083	646.587	107.335	646.587
gene	Wono071830	0.353363	0.390017	198.569	403.058	582.305	646.975	646.975
gene	Wono402650	0.391599	0.482122	286.714	447.728	647.077	270.879	647.077
ncRNA_gene	Wono020911	0.619542	0.795302	320.277	74.098	647.08	2.99333	647.08
gene	Wono448860	0.944724	0.980496	36.157	647.101	0.286	1.41933	647.101
gene	Wono167200	0.316011	0.278519	217.01	603.499	580.376	647.227	647.227
gene	Wono487850	0.561993	0.740206	139.773	94.7783	270.087	647.485	647.485
gene	Wono198760	0.408321	0.516981	250.713	647.551	508.73	178.895	647.551
gene	Wono463510	0.660193	0.828431	648.183	0	333.339	0.286333	648.183
gene	Wono166350	0.342258	0.35941	226.715	575.322	443.65	648.197	648.197
gene	Wono359830	0.896891	0.961679	6.806	64.23	648.233	3.48633	648.233
gene	Wono398040	0.428311	0.555083	167.183	526.74	648.283	171.373	648.283
gene	Wono249870	0.410386	0.52109	360.032	506.924	648.287	64.4563	648.287
gene	Wono434750	0.582708	0.761292	87.333	648.33	284.177	92.7747	648.33
gene	Wono361680	0.977898	0.992466	13.499	0	648.473	1.15733	648.473
gene	Wono123070	0.42822	0.554917	196.566	367.169	648.475	302.141	648.475
gene	Wono298050	0.742327	0.884295	76.3713	648.612	148.771	0	648.612
gene	Wono247510	0.352863	0.38868	403.45	528.716	648.802	257.709	648.802
gene	Wono053060	0.512375	0.682768	168.494	196.981	648.983	252.159	648.983
gene	Wono248840	0.422163	0.543749	197.154	349.092	649.23	342.389	649.23
gene	Wono371100	0.373472	0.440808	128.765	368.525	649.291	591.945	649.291
gene	Wono041360	0.313732	0.270856	453.381	533.699	649.361	433.354	649.361
gene	Wono380680	0.962146	0.986885	3.41933	18.836	649.425	3.29533	649.425
gene	Wono321450	0.79881	0.916046	64.5953	649.514	97.8013	1.191	649.514
gene	Wono047380	0.787279	0.909934	7.79933	75.0983	649.587	92.619	649.587
gene	Wono125480	0.998507	0.999502	0.971667	649.771	0	0	649.771
gene	Wono019930	0.700487	0.857474	41.6783	190.817	45.367	649.85	649.85
gene	Wono022990	0.640001	0.812501	650.127	294.779	70.9153	0	650.127
gene	Wono420900	0.448563	0.59022	175.789	305.041	650.13	318.403	650.13
gene	Wono215670	0.309263	0.255503	377.055	535.046	650.256	540.239	650.256
gene	Wono453630	0.7665	0.898456	7.098	186.359	650.347	4.659	650.347
gene	Wono144430	0.76008	0.894783	63.4407	21.9263	650.467	119.954	650.467
gene	Wono322640	0.369449	0.431089	141.301	348.88	620.573	650.807	650.807
gene	Wono404750	0.511391	0.681517	122.788	291.246	650.958	207.924	650.958
gene	Wono110970	0.42775	0.554062	269.059	105.105	651.046	496.814	651.046
gene	Wono414970	0.977087	0.992183	1.98833	13.29	651.511	0	651.511
gene	Wono230390	0.516651	0.688153	151.967	333.707	651.616	123.94	651.616
gene	Wono291460	0.534823	0.710074	123.961	237.056	651.745	205.856	651.745
gene	Wono080580	0.95	0.982456	20.4063	651.806	13.6173	0.281667	651.806
gene	Wono214690	0.361583	0.41146	193.923	318.135	651.871	638.898	651.871
gene	Wono197570	0.48224	0.642115	421.435	651.975	91.5563	187.006	651.975
gene	Wono047680	0.872207	0.951161	78.9713	15.9957	652.064	0.571667	652.064
gene	Wono088640	0.371693	0.436536	205.135	354.632	652.201	542.708	652.201
gene	Wono045040	0.947011	0.981349	652.207	6.793	29.7003	0	652.207
gene	Wono214500	0.333326	0.333313	451.327	553.282	652.295	300.021	652.295
gene	Wono247870	0.363557	0.416468	238.087	379.779	524.099	652.328	652.328
gene	Wono490930	0.897317	0.961856	22.1243	46.2973	652.386	6.23267	652.386
gene	Wono426900	0.390342	0.479381	169.327	414.712	652.414	434.938	652.414
gene	Wono044020	0.288578	0.178244	440.396	652.421	622.344	545.653	652.421
gene	Wono429920	0.990176	0.996693	6.47367	0	652.471	0	652.471
gene	Wono103850	0.447367	0.588233	121.908	265.282	652.5	418.843	652.5
gene	Wono101580	0.360903	0.409724	338.608	652.563	330.019	486.949	652.563
gene	Wono319690	0.467861	0.620872	177.558	402.155	162.854	652.872	652.872
gene	Wono176740	0.42039	0.540418	106.397	652.935	472.391	321.442	652.935
gene	Wono225010	0.747337	0.887305	43.225	143.096	652.997	34.4463	652.997
gene	Wono075960	0.358379	0.40322	258.604	606.341	653.01	304.166	653.01
gene	Wono361720	0.357033	0.399714	296.774	404.382	474.933	653.071	653.071
gene	Wono374910	0.790636	0.911732	23.4353	141.923	653.255	7.62567	653.255
gene	Wono397680	0.394063	0.487444	328.858	653.431	535.904	139.997	653.431
gene	Wono017550	0.886754	0.95743	16.3317	42.814	653.942	24.3687	653.942
ncRNA_gene	Wono021111	0.738776	0.882136	654.048	0	230.979	0.286333	654.048
gene	Wono039630	0.433837	0.564995	329.399	505.125	654.073	19.051	654.073
gene	Wono495740	0.392741	0.484598	374.597	654.115	351.024	285.776	654.115
gene	Wono458310	0.470636	0.625072	114.073	393.945	654.19	227.805	654.19
gene	Wono001920	0.421767	0.543007	143.698	335.364	654.202	417.835	654.202
gene	Wono251270	0.999512	0.999837	654.368	0	0.319667	0	654.368
gene	Wono061140	0.994826	0.998266	3.40367	654.384	0	0	654.384
gene	Wono063550	0.472278	0.627535	191.289	432.205	654.932	108.324	654.932
gene	Wono422510	0.464012	0.614962	403.438	654.97	291.058	62.07	654.97
gene	Wono255040	0.924326	0.97271	6.125	28.7547	654.977	18.743	654.977
gene	Wono141710	0.557682	0.735621	211.129	655.205	303.839	4.69833	655.205
gene	Wono265020	0.998088	0.999361	0.651	655.481	0.604667	0	655.481
gene	Wono255870	0.441889	0.578995	164.983	341.481	321.579	655.609	655.609
gene	Wono282290	0.955589	0.984508	2.639	655.694	27.2373	0.597	655.694
gene	Wono021510	0.671596	0.837003	31.6093	655.762	195.695	93.357	655.762
gene	Wono035650	0.443804	0.582252	129.956	452.097	239.812	655.789	655.789
gene	Wono207990	0.332331	0.330318	403.622	655.978	582.21	332.059	655.978
gene	Wono105000	0.646688	0.817887	126.39	656.1	220.046	12.0167	656.1
gene	Wono171000	0.376993	0.449144	299.315	433.612	351.958	656.485	656.485
gene	Wono340330	0.50688	0.675716	307.582	656.645	331.237	0	656.645
gene	Wono402350	0.527465	0.70138	125.288	270.442	656.724	192.602	656.724
gene	Wono051100	0.937398	0.977739	4.75467	39.111	656.839	0	656.839
gene	Wono064660	0.563427	0.741715	84.2827	276.774	656.857	147.912	656.857
gene	Wono172770	0.379768	0.455604	382.708	575.264	656.964	114.975	656.964
gene	Wono104170	0.830777	0.932103	15.8877	657.178	117.974	0	657.178
gene	Wono195900	0.562071	0.740289	476.593	657.213	35.4647	0	657.213
gene	Wono341220	0.815512	0.924592	10.5153	52.7963	657.229	85.3687	657.229
gene	Wono346880	0.88942	0.958557	81.715	657.255	0	0	657.255
gene	Wono230020	0.333212	0.33297	292.967	484.708	657.269	537.58	657.269
gene	Wono084260	0.335242	0.339026	228.029	657.289	489.829	585.495	657.289
gene	Wono443750	0.804324	0.918907	17.103	0.458333	657.376	142.365	657.376
gene	Wono194640	0.404129	0.508515	171.44	441.591	356.256	657.386	657.386
gene	Wono367020	0.988829	0.996234	6.46633	0.966333	0	657.895	657.895
gene	Wono423740	0.336773	0.343548	523.322	658	550.481	222.033	658
gene	Wono358420	0.31151	0.263278	290.222	658.074	639.497	524.733	658.074
gene	Wono273170	0.450748	0.593823	163.738	189.035	658.305	449.393	658.305
gene	Wono401530	0.978339	0.99262	5.05067	658.427	1.50467	8.02267	658.427
gene	Wono026690	0.337351	0.345241	314.343	658.575	638.004	341.277	658.575
gene	Wono005050	0.533087	0.708045	137.486	235.09	204.505	658.869	658.869
gene	Wono285630	0.312624	0.267091	459.211	548.339	658.948	441.296	658.948
gene	Wono084190	0.318301	0.286107	284.272	610.579	659.104	516.739	659.104
gene	Wono017360	0.900791	0.963288	18.376	53.3327	659.249	0.898	659.249
gene	Wono284500	0.373401	0.440639	236.078	659.34	538.227	332.123	659.34
gene	Wono445820	0.337311	0.345125	409.409	598.084	659.428	288.037	659.428
gene	Wono141280	0.996772	0.99892	1.01733	659.56	1.11867	0	659.56
gene	Wono033290	0.420352	0.540347	162.479	328.003	419.118	659.628	659.628
gene	Wono492530	0.486379	0.647996	269.855	659.688	424.405	2.37833	659.688
gene	Wono186480	0.624658	0.799708	87.7987	200.052	659.833	108.628	659.833
gene	Wono418580	0.526219	0.699884	172.441	284.037	659.901	137.663	659.901
gene	Wono288330	0.966134	0.988316	659.964	0	23.134	0	659.964
gene	Wono243150	0.39692	0.493534	215.413	337.569	660.019	449.85	660.019
gene	Wono321020	0.403877	0.507999	170.227	660.207	310.824	493.416	660.207
gene	Wono457690	0.758567	0.893908	660.213	99.5417	99.5347	11.053	660.213
gene	Wono262390	0.523226	0.69626	142.218	450.771	8.787	660.407	660.407
gene	Wono082080	0.861339	0.946339	0.331667	22.28	83.7263	660.553	660.553
gene	Wono079790	0.509248	0.678773	211.473	660.582	398.729	26.3877	660.582
gene	Wono164560	0.4234	0.546055	315.704	660.689	309.093	274.951	660.689
gene	Wono326190	0.706612	0.861599	79.2723	141.18	660.77	53.9027	660.77
gene	Wono358350	0.398446	0.496749	153.035	228.534	660.87	616.181	660.87
gene	Wono094310	0.31535	0.276308	345.383	474.114	615.642	661.026	661.026
gene	Wono432000	0.414346	0.528854	661.055	434.637	497.669	2.05567	661.055
gene	Wono123460	0.356822	0.39916	580.311	661.404	394.721	217.162	661.404
ncRNA_gene	Wono015401	0.998992	0.999664	0	0	0.667667	661.481	661.481
gene	Wono256050	0.889187	0.958459	37.0853	44.513	661.492	0.838667	661.492
gene	Wono094400	0.32953	0.321791	661.548	192.163	540.135	613.705	661.548
gene	Wono307120	0.50698	0.675846	376.959	661.6	259.301	7.12133	661.6
gene	Wono315350	0.384344	0.466055	636.999	316.486	661.612	106.308	661.612
gene	Wono435370	0.612739	0.789328	140.356	248.944	661.734	28.9267	661.734
gene	Wono414700	0.537054	0.712663	264.099	661.904	306.165	0.304333	661.904
gene	Wono399270	0.891564	0.959458	3.07067	661.977	59.3157	18.1267	661.977
gene	Wono205090	0.462438	0.612516	262.393	353.391	153.778	662.017	662.017
gene	Wono345030	0.561731	0.739929	444.914	662.128	65.57	6.11667	662.128
gene	Wono253100	0.351063	0.383835	185.128	662.234	514.258	524.751	662.234
gene	Wono207920	0.377551	0.450449	394.592	512.278	662.258	184.964	662.258
gene	Wono233540	0.548145	0.725222	156.963	662.365	342.146	46.9003	662.365
gene	Wono385900	0.549211	0.726402	91.3563	662.446	452.375	0	662.446
gene	Wono322800	0.73278	0.878445	143.095	662.49	89.0437	9.44933	662.49
gene	Wono028850	0.516234	0.687632	176.016	226.104	662.631	218.834	662.631
gene	Wono182650	0.418044	0.535968	185.883	662.669	520.065	216.551	662.669
gene	Wono252990	0.400389	0.50081	387.743	211.88	393.076	662.873	662.873
gene	Wono119500	0.413668	0.527535	662.934	495.801	293.89	149.949	662.934
gene	Wono233760	0.477874	0.635799	228.194	496.328	663.116	0	663.116
gene	Wono127170	0.340676	0.354887	156.575	598.86	528.016	663.166	663.166
gene	Wono300820	0.773193	0.902221	189.919	663.174	4.61567	0	663.174
gene	Wono096350	0.668155	0.834447	663.267	55.7273	135.877	137.813	663.267
gene	Wono277260	0.545099	0.721823	97.077	205.403	251.141	663.393	663.393
gene	Wono428500	0.995042	0.998339	0	1.41533	1.891	663.553	663.553
gene	Wono422100	0.852442	0.9423	29.4447	663.584	29.8853	55.5367	663.584
gene	Wono007170	0.653838	0.823523	46.0893	237.534	663.699	67.7597	663.699
gene	Wono424440	0.483786	0.644324	479.201	221.55	663.843	7.58767	663.843
gene	Wono165270	0.513406	0.684075	171.986	663.886	65.5953	391.634	663.886
gene	Wono407670	1	1	0	0	0	664.136	664.136
gene	Wono415160	0.879405	0.954289	29.8157	18.2487	664.335	43.0377	664.335
gene	Wono313620	0.870876	0.950577	95.6747	664.562	1.65767	1.20167	664.562
gene	Wono398430	0.410848	0.522003	234.221	664.585	515.527	203.262	664.585
gene	Wono076800	0.603488	0.780989	347.956	664.604	88.425	0.286333	664.604
gene	Wono473570	0.730285	0.87689	0.331667	245.171	664.728	0	664.728
gene	Wono273690	0.730779	0.877199	1.64733	31.5823	664.852	211.704	664.852
gene	Wono135600	0.557089	0.734985	334.313	664.978	151.014	43.3613	664.978
gene	Wono226870	1	1	0	0	0	665.258	665.258
gene	Wono079980	0.537605	0.7133	18.6687	135.825	417.702	665.265	665.265
gene	Wono131950	0.902766	0.964098	665.415	64.5523	6.83067	0.286333	665.415
gene	Wono401080	0.361082	0.410183	410.195	665.472	542.81	224.516	665.472
gene	Wono407910	0.55753	0.735459	73.119	114.771	665.487	340.257	665.487
gene	Wono141160	0.3983	0.496442	121.998	316.143	567.195	665.489	665.489
gene	Wono107450	0.324621	0.306494	308.256	625.676	450.975	665.655	665.655
gene	Wono430750	0.423001	0.545313	242.723	434.13	665.683	231.178	665.683
gene	Wono184130	0.48573	0.647081	665.872	239.339	405.637	60.019	665.872
gene	Wono351480	0.721651	0.87143	70.282	184.771	665.882	1.785	665.882
gene	Wono040470	0.336781	0.343569	443.624	666.012	622.202	245.746	666.012
gene	Wono000370	0.693026	0.852351	70.7253	666.023	120.757	103.531	666.023
gene	Wono330950	0.996071	0.998685	2.62733	0	666.03	0	666.03
gene	Wono341360	0.555905	0.733711	237.219	666.194	217.447	77.5353	666.194
gene	Wono137650	0.333956	0.335197	326.515	382.615	619.827	666.341	666.341
gene	Wono439100	0.372143	0.437621	178.379	445.323	666.369	500.553	666.369
gene	Wono251100	0.339511	0.35153	238.412	666.374	511.068	546.89	666.374
gene	Wono399310	0.551019	0.728393	138.564	666.486	404.502	0	666.486
gene	Wono430130	0.341324	0.356743	454.472	666.865	528.354	304.071	666.865
gene	Wono334370	0.958221	0.985467	7.05333	666.938	13.8283	8.197	666.938
gene	Wono254650	0.790827	0.911833	44.8343	79.4993	666.961	52.0773	666.961
gene	Wono227860	0.930493	0.9751	12.1723	22.0607	666.967	15.589	666.967
gene	Wono216950	0.563258	0.741538	385.12	667.003	63.325	68.739	667.003
gene	Wono361160	0.31262	0.267075	389.479	667.018	611.071	466.072	667.018
gene	Wono353420	0.467956	0.621016	667.035	194.234	530.478	33.675	667.035
gene	Wono173220	0.444095	0.582743	314.197	391.389	667.167	129.554	667.167
gene	Wono088140	0.942419	0.979634	26.9883	6.254	667.301	7.52933	667.301
gene	Wono449880	0.819665	0.926663	15.791	21.026	667.891	110.126	667.891
gene	Wono441800	0.305424	0.241955	303.949	565.347	649.628	667.913	667.913
gene	Wono368650	0.463093	0.613536	237.642	443.238	668.27	93.9067	668.27
gene	Wono122110	0.429299	0.556874	138.581	245.836	504.159	668.415	668.415
gene	Wono262660	0.336067	0.341468	253.933	668.505	500.321	566.441	668.505
gene	Wono372470	0.382018	0.460773	177.469	539.768	668.548	364.259	668.548
gene	Wono358160	0.305784	0.243241	303.398	636.087	579.05	668.876	668.876
gene	Wono057860	0.521344	0.69396	669.042	0	580.751	33.5103	669.042
gene	Wono111680	0.473788	0.629784	444.396	186.543	669.08	112.173	669.08
gene	Wono175180	0.987491	0.995778	8.47833	669.319	0	0	669.319
gene	Wono104110	0.580613	0.759227	669.331	299.024	184.164	0.281667	669.331
gene	Wono250840	0.853983	0.943006	5.799	92.392	16.2633	669.388	669.388
gene	Wono045130	0.470447	0.624787	192.554	273.73	669.508	287.34	669.508
gene	Wono062180	0.518915	0.690967	239.192	214.758	669.545	166.783	669.545
gene	Wono456470	0.707924	0.862473	18.5273	251.287	669.689	6.48667	669.689
gene	Wono192960	0.300792	0.225147	438.739	549.769	568.503	669.809	669.809
gene	Wono321570	0.373703	0.44136	350.501	287.119	669.954	485.169	669.954
gene	Wono258470	0.478424	0.636601	200.857	669.954	201.743	327.781	669.954
gene	Wono049000	0.851578	0.941903	670.003	108.542	8.23333	0	670.003
gene	Wono366630	0.502766	0.670335	192.206	347.711	670.066	122.775	670.066
gene	Wono463440	0.904641	0.964863	59.1347	1.82567	670.156	9.681	670.156
gene	Wono124050	0.469744	0.623727	77.696	670.185	423.778	255.043	670.185
gene	Wono096240	0.409717	0.519763	158.902	256.306	550.501	670.301	670.301
gene	Wono240030	1	1	0	670.426	0	0	670.426
gene	Wono200320	0.540903	0.71708	670.56	190.298	370.901	7.945	670.56
gene	Wono359460	0.336869	0.343828	222.508	670.597	495.386	602.185	670.597
gene	Wono129600	0.455836	0.602076	342.111	670.6	451.01	7.42267	670.6
gene	Wono249660	0.552218	0.729707	90.027	670.665	257.164	196.638	670.665
gene	Wono473710	0.39166	0.482254	125.724	325.521	590.616	670.768	670.768
gene	Wono086550	0.512546	0.682985	670.854	637.706	0.306	0	670.854
gene	Wono325830	0.583259	0.761832	110.305	154.801	670.95	214.291	670.95
gene	Wono350480	0.542985	0.719443	47.3047	670.996	514.498	2.95567	670.996
gene	Wono404900	0.383075	0.463182	235.106	438.965	671.192	406.853	671.192
gene	Wono297890	0.347607	0.374395	539.796	583.332	671.245	136.673	671.245
gene	Wono185540	0.431157	0.560219	671.259	400.116	485.201	0.304333	671.259
gene	Wono029780	0.336303	0.342163	160.524	529.67	671.291	634.607	671.291
gene	Wono028140	0.700644	0.85758	268.517	671.333	18.0337	0.281667	671.333
gene	Wono341280	0.385157	0.467885	340.073	579.53	671.387	152.164	671.387
gene	Wono240490	0.754013	0.891255	193.076	25.966	671.42	0	671.42
gene	Wono448450	0.984588	0.994782	0.649	8.55767	1.30467	671.507	671.507
gene	Wono064710	0.45411	0.599297	196.755	343.839	671.518	266.643	671.518
gene	Wono321070	0.523789	0.696945	136.381	296.872	671.562	177.307	671.562
gene	Wono306980	0.302564	0.231637	361.524	651.584	671.569	534.918	671.569
gene	Wono331830	0.487334	0.649339	321.053	258.16	671.786	127.493	671.786
gene	Wono328870	0.333135	0.332739	269.278	671.81	638.142	437.398	671.81
gene	Wono292380	0.357316	0.400451	47.5197	671.818	525.699	635.144	671.818
gene	Wono380930	0.348063	0.375653	263.614	512.562	482.294	671.886	671.886
gene	Wono405830	0.479456	0.638101	392.737	672.198	331.703	5.364	672.198
ncRNA_gene	Wono013851	0.79691	0.915051	141.57	672.207	21.09	8.64967	672.207
gene	Wono234580	0.379203	0.454297	498.08	672.257	517.393	85.086	672.257
gene	Wono278470	0.37787	0.451195	251.057	548.579	672.319	307.279	672.319
gene	Wono488570	0.714817	0.867014	49.5283	672.319	201.717	16.9823	672.319
gene	Wono184980	0.330597	0.325057	590.855	672.428	572.99	197.708	672.428
gene	Wono308890	0.431702	0.561196	132.691	532.312	672.482	220.262	672.482
gene	Wono139620	0.423316	0.545899	222.226	415.444	672.504	278.484	672.504
gene	Wono285740	0.468092	0.621223	410.653	312.101	672.657	41.608	672.657
gene	Wono180410	0.84457	0.938655	672.839	22.2837	88.8613	12.6807	672.839
gene	Wono103240	0.555155	0.732901	104.582	164.273	672.844	270.293	672.844
gene	Wono214450	0.844816	0.93877	672.916	92.0857	5.704	25.8183	672.916
gene	Wono270410	1	1	672.977	0	0	0	672.977
gene	Wono092820	0.5836	0.762166	91.732	672.979	342.123	46.3173	672.979
gene	Wono057930	0.575963	0.754593	166.954	673.305	172.809	155.939	673.305
gene	Wono421370	0.443244	0.581301	173.569	451.511	673.484	220.881	673.484
gene	Wono443450	0.529075	0.703303	59.2293	242.041	298.221	673.517	673.517
gene	Wono173290	0.504545	0.672672	245.465	225.276	673.532	190.656	673.532
gene	Wono266770	0.360867	0.409632	299.665	673.657	528.291	365.161	673.657
gene	Wono355860	0.484358	0.645137	223.687	352.238	673.767	141.359	673.767
gene	Wono052000	0.913889	0.968592	10.5143	673.767	52.9713	0	673.767
gene	Wono432460	0.667091	0.833652	332.552	3.71167	673.814	0	673.814
gene	Wono342870	0.573498	0.752105	27.8373	673.836	473.284	0	673.836
gene	Wono493090	0.983457	0.994393	5.76367	5.57333	0	673.962	673.962
gene	Wono458020	0.33797	0.347053	331.471	592.809	673.97	395.922	673.97
gene	Wono311680	0.592916	0.77114	289.435	674.035	173.344	0	674.035
gene	Wono152670	0.471837	0.626875	232.834	246.142	674.134	275.633	674.134
gene	Wono372450	0.518975	0.691042	208.801	409.429	674.193	6.663	674.193
gene	Wono260320	0.354726	0.393641	358.707	674.313	638.258	229.661	674.313
gene	Wono389070	0.506928	0.675777	66.2483	239.837	674.346	349.829	674.346
gene	Wono486520	0.424523	0.548139	323.849	674.375	573.159	17.1637	674.375
gene	Wono203560	0.766613	0.89852	6.781	674.38	73.5903	124.936	674.38
gene	Wono372160	0.386709	0.471358	604.285	438.728	674.625	26.892	674.625
gene	Wono193490	0.639854	0.812381	220.408	674.809	99.327	60.0853	674.809
gene	Wono474600	0.326288	0.311741	380.774	360.666	652.332	675.022	675.022
gene	Wono266000	0.64621	0.817505	675.064	284.063	83.168	2.35633	675.064
gene	Wono259380	0.360266	0.408092	463.489	675.105	472.946	262.366	675.105
gene	Wono004110	0.772902	0.902059	197.682	675.366	0.756667	0	675.366
gene	Wono422020	0.781163	0.906619	141.021	675.367	47.892	0.286333	675.367
gene	Wono375610	0.721217	0.871151	130.946	11.772	118.385	675.477	675.477
gene	Wono094670	0.389507	0.477551	154.496	626.783	277.726	675.666	675.666
gene	Wono200030	0.419806	0.539316	317.568	359.649	256.646	675.707	675.707
gene	Wono077100	0.995659	0.998547	1.329	675.745	1.01467	0.602667	675.745
gene	Wono102990	0.378173	0.451902	455.399	675.915	464.42	191.583	675.915
gene	Wono139860	0.470413	0.624736	417.75	676.01	33.1737	310.122	676.01
gene	Wono487260	0.402939	0.506079	291.955	676.247	447.998	262.085	676.247
gene	Wono216030	0.454786	0.600387	231.134	557.499	676.361	22.2133	676.361
gene	Wono309660	0.814341	0.924004	676.375	17.0737	137.131	0	676.375
gene	Wono349160	0.373421	0.440685	205.531	307.758	621.725	676.431	676.431
gene	Wono389520	0.545318	0.722069	163.07	676.697	283.473	117.682	676.697
gene	Wono482190	1	1	0	676.823	0	0	676.823
gene	Wono046060	0.438972	0.573984	339.79	676.909	302.801	222.531	676.909
gene	Wono152550	0.504085	0.672069	281.649	676.93	338.727	45.5827	676.93
gene	Wono337010	0.445143	0.584511	155.055	362.362	677.108	326.575	677.108
gene	Wono487970	0.738017	0.881673	65.237	161.094	677.128	14.0373	677.128
gene	Wono020580	0.846714	0.939654	93.0723	677.159	14.5833	14.935	677.159
gene	Wono203550	0.304686	0.239312	607.617	464.254	677.307	473.786	677.307
gene	Wono280310	0.551198	0.72859	427.695	677.38	123.848	0	677.38
gene	Wono463400	0.607552	0.784684	328.796	677.473	108.817	0	677.473
gene	Wono475480	0.402593	0.505368	171.919	677.477	334.352	499.034	677.477
gene	Wono020990	0.510858	0.680837	86.3343	562.068	677.507	0.304333	677.507
gene	Wono126690	0.297702	0.213645	528.741	677.558	582.365	487.297	677.558
gene	Wono490300	0.77699	0.904327	17.58	20.533	156.358	677.558	677.558
gene	Wono304000	0.713717	0.866294	52.3257	677.71	32.9127	186.602	677.71
gene	Wono485310	0.540486	0.716605	576.229	677.769	0	0	677.769
gene	Wono259640	0.473413	0.629227	275.83	243.966	677.877	234.22	677.877
gene	Wono110140	0.446836	0.587347	376.381	678.012	433.119	29.85	678.012
gene	Wono257130	0.409226	0.518787	139.453	362.2	678.226	477.461	678.226
gene	Wono133230	0.399611	0.499188	267.655	269.941	678.408	481.669	678.408
gene	Wono267230	0.63625	0.80943	8.465	332.828	678.465	46.5917	678.465
gene	Wono214460	0.679429	0.842725	104.65	678.584	208.223	7.29967	678.584
gene	Wono201860	0.524764	0.698127	262.319	345.582	678.587	6.64067	678.587
gene	Wono267260	0.426779	0.552289	182.288	401.325	678.768	328.063	678.768
gene	Wono146020	0.505756	0.674255	108.831	387.248	678.958	167.424	678.958
gene	Wono450450	0.679529	0.842797	168.033	679.178	152.273	0	679.178
gene	Wono160310	0.705761	0.86103	30.3607	152.208	100.62	679.255	679.255
gene	Wono492440	0.523019	0.696008	146.936	331.784	679.564	141.027	679.564
gene	Wono072850	0.4021	0.504351	416.833	679.662	535.621	58.167	679.662
gene	Wono294360	0.631833	0.805768	137.852	201.342	679.729	56.8827	679.729
gene	Wono123760	0.831981	0.932683	18.396	21.6463	97.2397	679.779	679.779
gene	Wono131900	0.955792	0.984582	28.794	679.92	2.654	0	679.92
gene	Wono073150	0.560436	0.738559	151.63	213.599	679.926	168.054	679.926
gene	Wono334440	0.457543	0.604805	407.588	679.972	159.445	239.133	679.972
gene	Wono149780	0.350946	0.383521	240.656	463.912	553.134	680.045	680.045
gene	Wono428010	0.360303	0.408186	162.174	581.06	680.127	464.291	680.127
gene	Wono483670	0.569833	0.748366	53.0917	312.042	148.312	680.15	680.15
gene	Wono102650	0.905829	0.965346	0.330667	680.171	0.319667	70.0607	680.171
gene	Wono010020	0.375554	0.445756	193.532	617.663	680.176	319.756	680.176
gene	Wono202430	0.690417	0.850534	680.311	121.346	183.705	0	680.311
gene	Wono004970	0.617676	0.793676	680.426	418.971	2.19267	0	680.426
gene	Wono441130	0.412442	0.525139	321.44	626.871	680.431	21.0203	680.431
gene	Wono424520	0.469084	0.622729	208.409	556.416	680.446	5.314	680.446
gene	Wono392410	0.962007	0.986835	24.4777	680.575	2.40067	0	680.575
gene	Wono255190	0.377737	0.450885	241.041	411.183	469.076	680.672	680.672
gene	Wono358540	0.425332	0.549632	295.25	407.381	680.748	217.129	680.748
gene	Wono014590	0.404153	0.508563	381.188	424.958	680.792	197.554	680.792
gene	Wono203410	0.963824	0.987489	25.5537	680.823	0	0	680.823
gene	Wono102830	1	1	680.966	0	0	0	680.966
gene	Wono005820	0.366447	0.423698	638.535	681.102	347.557	191.469	681.102
gene	Wono248190	0.748745	0.888144	221.726	681.143	6.84467	0	681.143
gene	Wono421330	0.51404	0.684876	250.603	681.164	292.844	100.507	681.164
gene	Wono267550	0.832391	0.932881	14.249	681.325	44.0353	78.906	681.325
gene	Wono453300	0.609115	0.786092	681.371	11.2013	155.443	270.608	681.371
gene	Wono414830	0.609162	0.786133	681.371	11.2013	155.985	269.981	681.371
gene	Wono286960	0.877101	0.953294	92.205	681.488	1.186	2.09867	681.488
gene	Wono398050	0.315216	0.275857	392.79	681.713	536.325	551.859	681.713
gene	Wono248480	0.568003	0.746482	153.589	681.743	288.392	76.5217	681.743
gene	Wono287310	0.29783	0.214128	405.835	555.084	681.802	646.509	681.802
gene	Wono319670	0.400884	0.501837	203.348	271.338	681.864	544.352	681.864
gene	Wono064460	0.401637	0.503396	494.16	483.932	682.014	37.982	682.014
gene	Wono410270	0.787618	0.910116	146.886	682.258	37.0857	0	682.258
gene	Wono401330	0.518002	0.689835	187.329	332.954	114.665	682.376	682.376
gene	Wono340540	0.604079	0.781529	135.926	264.791	682.508	46.6077	682.508
gene	Wono130090	0.642883	0.814836	41.996	249.253	87.903	682.55	682.55
gene	Wono401870	0.465825	0.617757	201.464	423.068	682.557	158.177	682.557
gene	Wono156670	0.66514	0.832186	343.675	682.651	0	0	682.651
gene	Wono084620	0.333665	0.334327	234.739	682.759	519.949	608.795	682.759
gene	Wono425490	0.594269	0.77242	465.337	682.798	0.836333	0	682.798
gene	Wono046310	0.476401	0.633643	365.245	285.635	682.865	99.6377	682.865
gene	Wono263360	0.83583	0.934528	683.011	99.8337	34.32	0	683.011
gene	Wono489220	0.512459	0.682875	183.2	276.023	683.082	190.644	683.082
gene	Wono339910	0.379866	0.45583	444.573	326.497	683.105	344.106	683.105
gene	Wono478030	0.671683	0.837068	333.159	683.274	0.823667	0	683.274
gene	Wono050850	0.385108	0.467776	366.603	683.362	476.559	247.941	683.362
gene	Wono150690	0.342133	0.359054	683.407	554.264	653.974	105.842	683.407
ncRNA_gene	Wono014871	0.955896	0.98462	0.330667	30.9193	683.409	0.281667	683.409
gene	Wono216070	0.399675	0.499323	432.678	587.57	683.507	6.39967	683.507
gene	Wono005450	0.999582	0.999861	0	0	0.286	683.521	683.521
gene	Wono350120	0.639524	0.812113	87.5037	205.106	683.554	92.6843	683.554
gene	Wono163450	0.333471	0.333745	451.476	490.559	683.81	424.741	683.81
gene	Wono016490	0.337443	0.345511	282.914	587.476	683.99	472.602	683.99
gene	Wono410680	0.294662	0.202093	435.951	565.777	684.127	635.881	684.127
gene	Wono380130	0.309876	0.257633	543.57	684.253	648.71	331.62	684.253
gene	Wono386430	0.424268	0.547666	125.437	684.266	291.598	511.515	684.266
gene	Wono177830	0.987565	0.995803	3.75767	684.43	4.556	0.304333	684.43
gene	Wono380770	0.492481	0.656488	167.818	271.493	684.487	266.077	684.487
gene	Wono305550	0.877611	0.953514	72.5857	684.688	1.21767	21.6813	684.688
gene	Wono223290	0.437112	0.570753	244.595	684.835	527.793	109.502	684.835
gene	Wono078560	0.341017	0.355865	244.352	684.855	569.129	509.935	684.855
gene	Wono469580	0.854876	0.943413	24.9173	684.908	19.3583	71.994	684.908
gene	Wono400110	0.815332	0.924502	144.616	685.034	0	10.5397	685.034
gene	Wono329460	0.921902	0.971762	52.9617	4.235	685.288	0.857	685.288
gene	Wono170960	0.442437	0.579931	198.097	389.08	685.299	276.441	685.299
gene	Wono441550	0.781652	0.906886	6.127	9.69667	685.343	175.622	685.343
gene	Wono111840	0.29051	0.185927	450.457	619.351	604.082	685.397	685.397
gene	Wono049150	0.391585	0.482093	231.814	413.886	685.488	419.358	685.488
gene	Wono464020	0.56355	0.741845	685.52	107.173	374.651	49.0877	685.52
gene	Wono248900	0.503743	0.67162	647.337	685.56	20.653	7.383	685.56
ncRNA_gene	Wono022761	0.850728	0.941512	0.992333	119	685.593	0.304333	685.593
gene	Wono422970	0.598012	0.775931	32.2743	685.608	384.759	43.8373	685.608
gene	Wono231780	0.321969	0.298038	373.209	498.56	685.68	572.194	685.68
gene	Wono384070	0.551725	0.729168	3.726	685.75	7.492	545.951	685.75
gene	Wono203060	0.960317	0.986226	9.04067	685.991	18.4493	0.857	685.991
gene	Wono473180	0.404672	0.50962	204.084	320.647	686.15	484.69	686.15
gene	Wono225300	0.480115	0.639056	199.953	312.611	686.378	230.668	686.378
gene	Wono337000	0.805725	0.919627	127.094	27.0257	686.402	11.3847	686.402
gene	Wono064890	0.613115	0.789662	19.739	196.916	686.509	216.543	686.509
gene	Wono122820	0.897353	0.961871	77.6953	686.536	0.836333	0	686.536
gene	Wono058720	0.452443	0.596593	216.326	546.96	686.547	67.5887	686.547
gene	Wono270340	0.416064	0.532175	231.551	427.174	304.865	686.575	686.575
gene	Wono425810	0.813248	0.923454	157.697	0	686.722	0	686.722
gene	Wono362920	0.410472	0.521259	270.31	489.176	686.829	226.953	686.829
gene	Wono200540	0.732344	0.878174	687.144	234.412	16.725	0	687.144
gene	Wono182460	0.318177	0.285699	560.895	635.129	687.193	276.564	687.193
gene	Wono384000	0.761345	0.895512	102.972	111.632	687.412	0.875333	687.412
gene	Wono238910	0.503338	0.671087	256.693	687.53	420.821	0.898	687.53
ncRNA_gene	Wono016001	0.602775	0.780335	204.423	226.019	687.624	22.6983	687.624
gene	Wono402290	0.402565	0.50531	383.675	688.018	597.492	39.8997	688.018
gene	Wono198520	0.454879	0.600537	185.898	512.716	688.06	125.948	688.06
gene	Wono494320	0.300076	0.222503	486.408	688.099	498.214	620.361	688.099
gene	Wono218350	0.433501	0.564401	366.717	456.704	688.15	75.852	688.15
gene	Wono012560	0.449057	0.591038	324.684	688.21	406.066	113.605	688.21
gene	Wono057730	0.699438	0.85676	14.815	27.8043	688.272	253.144	688.272
gene	Wono224460	0.306427	0.245527	688.443	600.267	498.259	459.709	688.443
gene	Wono484110	0.546213	0.723071	176.912	688.446	391.338	3.702	688.446
gene	Wono391900	0.447235	0.588014	138.469	688.482	426.299	286.168	688.482
gene	Wono122070	0.373367	0.440558	281.59	532.769	341.385	688.629	688.629
gene	Wono402800	0.347799	0.374925	344.903	493.761	688.683	452.771	688.683
gene	Wono273610	0.356747	0.398965	150.775	629.23	461.822	688.715	688.715
gene	Wono053800	0.967456	0.988787	15.8547	688.989	0.306	7.01633	688.989
gene	Wono384490	0.985273	0.995018	689.224	3.37733	6.92467	0	689.224
ncRNA_gene	Wono007571	0.999091	0.999697	0.627	689.3	0	0	689.3
gene	Wono141420	0.425226	0.549436	533.61	689.335	394.056	4.10333	689.335
gene	Wono240520	0.508658	0.678014	124.214	489.767	689.507	52.0537	689.507
gene	Wono181690	0.626801	0.801532	189.036	689.511	200.398	21.1033	689.511
gene	Wono323580	0.414298	0.528759	241.203	390.084	689.548	343.543	689.548
gene	Wono429390	0.856872	0.944322	114.87	689.61	0.319667	0	689.61
gene	Wono324500	0.935417	0.976986	46.45	689.673	0.862333	0.304333	689.673
gene	Wono063050	0.628685	0.803127	121.809	689.692	206.087	79.4497	689.692
gene	Wono450780	0.495057	0.66001	163.017	475.199	689.702	65.259	689.702
gene	Wono196230	0.656491	0.825584	103.877	249.88	7.22867	689.892	689.892
gene	Wono285280	0.572735	0.75133	334.303	690.118	180.531	0	690.118
gene	Wono059820	0.490252	0.653411	399.346	690.272	316.657	1.71967	690.272
gene	Wono221660	0.544603	0.721267	573.446	690.292	3.77667	0	690.292
ncRNA_gene	Wono020331	1	1	0	690.569	0	0	690.569
gene	Wono347400	0.579507	0.758132	187.35	221.192	690.679	92.6183	690.679
gene	Wono094070	0.428062	0.55463	193.383	445.986	690.738	283.533	690.738
gene	Wono055890	0.412878	0.525993	203.889	507.617	690.761	270.772	690.761
gene	Wono252830	0.847456	0.939999	2.681	691.162	49.757	71.973	691.162
gene	Wono072820	0.608437	0.785482	169.444	249.361	691.315	26.0943	691.315
gene	Wono445130	0.546507	0.7234	130.932	389.904	691.396	52.8853	691.396
gene	Wono457470	0.433417	0.564251	183.441	265.527	691.435	454.908	691.435
gene	Wono400410	0.383969	0.465207	258.775	424.597	426.372	691.697	691.697
gene	Wono428220	0.93875	0.978251	41.36	692.055	3.50767	0.286333	692.055
gene	Wono366580	0.841844	0.937377	692.258	114.152	1.02167	14.8797	692.258
gene	Wono070410	0.534339	0.70951	221.605	375.563	692.276	6.12933	692.276
gene	Wono259050	0.462399	0.612455	220.687	241.257	692.323	342.975	692.323
gene	Wono032290	0.812885	0.923271	43.7447	85.9	29.732	692.383	692.383
gene	Wono289040	0.757579	0.893335	87.6517	130.059	692.538	3.89833	692.538
gene	Wono308520	0.5839	0.762459	467.486	692.58	26.0623	0	692.58
gene	Wono417820	0.772897	0.902055	201.623	692.66	1.59933	0.304333	692.66
gene	Wono053180	0.338576	0.348819	221.487	518.113	692.772	613.76	692.772
gene	Wono355690	0.987586	0.99581	4.62067	3.194	0.893333	692.777	692.777
gene	Wono134430	0.691103	0.851013	67.2363	166.061	692.916	76.4097	692.916
gene	Wono156570	0.342374	0.359739	300.931	544.157	692.985	485.987	692.985
gene	Wono361020	0.560568	0.738698	202.425	340.067	693.124	0.852333	693.124
gene	Wono233650	0.54262	0.71903	529.46	693.261	54.5923	0.304333	693.261
gene	Wono447050	0.901426	0.963549	75.822	693.363	0	0	693.363
gene	Wono370220	0.846637	0.939619	58.9247	52.3567	693.381	14.3203	693.381
gene	Wono014060	0.369097	0.430229	251.051	693.431	554.663	379.578	693.431
gene	Wono121380	0.609771	0.78668	106.676	201.235	693.441	135.863	693.441
gene	Wono199420	0.380547	0.457402	211.462	693.502	230.153	687.263	693.502
gene	Wono183240	0.414522	0.529194	352.61	693.731	405.159	222.069	693.731
gene	Wono346140	0.478561	0.6368	385.639	368.264	693.769	2.02733	693.769
gene	Wono363380	0.427694	0.553959	535.495	693.849	386.54	6.41967	693.849
gene	Wono483110	0.320589	0.293582	300.661	561.195	609.103	694.093	694.093
gene	Wono365050	0.501064	0.668082	323.267	694.24	223.091	144.935	694.24
gene	Wono028500	0.511886	0.682147	109.74	317.908	234.354	694.243	694.243
gene	Wono193510	0.974221	0.99118	13.5887	694.362	0	4.785	694.362
gene	Wono129620	0.54062	0.716758	181.15	694.48	217.481	191.488	694.48
gene	Wono114260	0.301612	0.228162	500.113	694.511	592.029	516.007	694.511
gene	Wono407400	0.374286	0.442749	432.853	497.216	694.726	231.341	694.726
gene	Wono318720	0.640946	0.813269	26.1803	694.932	349.644	13.472	694.932
gene	Wono487480	0.328964	0.320051	619.726	695.055	692.708	105.37	695.055
gene	Wono495500	0.714361	0.866716	66.7377	118.031	695.08	93.16	695.08
gene	Wono361470	0.781459	0.906781	156.581	34.869	695.158	2.95567	695.158
gene	Wono254190	0.952795	0.983485	13.4923	695.334	0	20.957	695.334
gene	Wono381600	0.999065	0.999688	0.651	695.335	0	0	695.335
gene	Wono150770	0.382563	0.462018	354.032	549.699	695.526	218.811	695.526
gene	Wono321610	0.42642	0.551632	183.729	695.78	285.157	467.01	695.78
gene	Wono297060	0.61647	0.79262	430.004	695.91	2.94933	0	695.91
gene	Wono092320	0.774252	0.90281	142.301	696.119	60.6653	0	696.119
gene	Wono387390	0.904956	0.964991	73.136	696.361	0	0	696.361
gene	Wono108550	0.929215	0.974607	31.1183	696.387	11.9617	9.969	696.387
gene	Wono103890	0.322124	0.298536	411.928	449.511	696.425	604.112	696.425
gene	Wono073370	0.672594	0.83774	87.9813	696.467	108.332	142.714	696.467
gene	Wono227840	0.338293	0.347995	326.865	380.119	655.336	696.477	696.477
gene	Wono442830	0.605692	0.782998	294.971	696.541	157.069	1.41167	696.541
gene	Wono326840	0.85412	0.943068	119.019	696.853	0	0	696.853
gene	Wono268360	0.670205	0.835973	6.469	335.62	696.92	0.852333	696.92
gene	Wono174920	0.291044	0.188031	401.519	634.425	661.792	696.963	696.963
gene	Wono317930	0.564671	0.743019	78.87	181.613	697.463	277.221	697.463
gene	Wono385650	1	1	0	0	0	697.654	697.654
gene	Wono423760	0.674948	0.839468	177.752	697.703	29.1283	129.13	697.703
gene	Wono098080	0.36069	0.409178	253.562	697.734	688.547	294.601	697.734
gene	Wono384050	0.526055	0.699686	120.354	269.046	698.207	239.645	698.207
gene	Wono085170	0.940468	0.9789	20.9297	23.2823	698.446	0	698.446
gene	Wono015870	0.35427	0.392431	531.366	698.519	602.922	138.907	698.519
gene	Wono483810	0.494725	0.659559	216.216	464.985	698.92	32.623	698.92
gene	Wono461400	0.563906	0.742218	302.921	698.981	64.7343	172.898	698.981
gene	Wono419080	0.381514	0.459622	258.442	451.66	423.604	699.329	699.329
gene	Wono409310	0.384355	0.466079	377.289	699.8	580.706	162.918	699.8
gene	Wono090520	0.670784	0.836402	92.538	700.049	234.505	16.5363	700.049
gene	Wono167410	0.324423	0.305867	488.283	449.773	700.076	519.782	700.076
gene	Wono286110	0.975373	0.991584	11.8793	700.087	0	5.797	700.087
gene	Wono494480	0.465117	0.616668	285.944	700.215	57.8073	461.492	700.215
gene	Wono271730	0.998407	0.999468	0	700.337	0	1.11767	700.337
ncRNA_gene	Wono002851	0.996908	0.998966	0	0	2.17233	700.441	700.441
gene	Wono492100	0.833346	0.93334	1.982	700.527	69.2053	68.905	700.527
gene	Wono170220	0.396757	0.493187	700.531	582.347	209.258	273.509	700.531
gene	Wono351960	0.456502	0.603143	179.12	289.446	700.643	365.599	700.643
gene	Wono228010	0.877924	0.95365	19.5313	33.119	700.687	44.7803	700.687
gene	Wono266030	0.991319	0.997081	2.003	700.717	3.847	0.286333	700.717
gene	Wono177000	0.757158	0.893091	29.861	700.99	151.249	43.7173	700.99
gene	Wono009960	0.702553	0.858873	102.314	153.26	41.241	701.059	701.059
gene	Wono151060	0.894315	0.960609	12.2773	701.07	41.972	28.5987	701.07
gene	Wono417940	0.302457	0.231247	389.351	701.361	560.701	667.467	701.361
gene	Wono469670	0.90691	0.965785	70.8197	701.469	1.183	0	701.469
gene	Wono310190	0.350699	0.382851	313.81	701.475	625.685	359.249	701.475
gene	Wono241710	1	1	0	701.532	0	0	701.532
gene	Wono241400	0.953356	0.983691	34.3237	701.542	0	0	701.542
gene	Wono438740	0.595353	0.773441	5.43567	30.59	701.873	441.02	701.873
gene	Wono283010	0.518035	0.689876	120.053	702.014	388.681	144.401	702.014
gene	Wono296200	1	1	702.136	0	0	0	702.136
gene	Wono295000	0.592064	0.770331	116.054	266.775	702.469	101.177	702.469
gene	Wono315870	0.364068	0.417753	352.115	702.497	582.972	291.993	702.497
gene	Wono117150	0.332352	0.33038	282.296	702.69	676.238	453.072	702.69
gene	Wono065200	0.454636	0.600146	359.321	75.0257	702.814	408.722	702.814
gene	Wono345880	0.67851	0.842061	140.613	702.854	116.372	76.0397	702.854
gene	Wono219790	0.979052	0.992868	1.30867	702.971	13.7323	0	702.971
gene	Wono209560	0.328679	0.319174	358.185	703.069	577.366	500.452	703.069
gene	Wono323410	0.329892	0.322902	397.562	655.08	703.145	375.653	703.145
gene	Wono124520	0.387981	0.474184	379.417	492.172	703.168	237.621	703.168
gene	Wono196400	0.376885	0.448891	323.821	416.969	703.235	421.887	703.235
gene	Wono427920	0.880409	0.954722	94.8673	703.316	0.667667	0	703.316
gene	Wono125680	0.376416	0.447789	305.338	567.583	703.502	292.525	703.502
gene	Wono130730	0.581852	0.76045	703.594	328.477	132.986	44.1747	703.594
gene	Wono138230	0.563909	0.742221	213.613	79.5097	703.708	251.081	703.708
gene	Wono035600	0.364383	0.418544	245.4	303.632	678.497	703.71	703.71
gene	Wono417070	0.423826	0.546847	262.43	373.466	703.768	320.847	703.768
gene	Wono061710	0.371961	0.437181	356.871	703.862	582.277	249.293	703.862
gene	Wono050080	0.376391	0.44773	257.622	473.796	703.876	434.772	703.876
gene	Wono290910	0.407008	0.514349	274.489	173.274	704.08	578.049	704.08
gene	Wono177350	0.876722	0.953129	32.457	29.6063	704.208	36.9573	704.208
gene	Wono242990	0.342647	0.360514	414.326	539.452	704.324	397.437	704.324
gene	Wono480050	0.94442	0.980383	7.14967	704.536	0	34.313	704.536
gene	Wono242240	0.496815	0.662393	76.9937	462.049	704.615	174.607	704.615
gene	Wono463860	0.27246	0.109913	687.941	704.958	515.69	678.79	704.958
gene	Wono476270	0.431569	0.560957	231.228	704.998	520.61	176.735	704.998
gene	Wono385280	0.506303	0.674966	583.292	705.146	104.297	0	705.146
gene	Wono482330	0.490836	0.654221	185.943	427.587	705.163	117.962	705.163
gene	Wono425430	0.380608	0.457541	256.476	398.94	705.192	492.196	705.192
gene	Wono172720	0.316693	0.280789	599.283	332.701	705.282	589.754	705.282
gene	Wono214280	0.299792	0.221449	465.842	493.225	705.511	688.761	705.511
gene	Wono205950	0.583293	0.761866	64.7163	107.978	705.6	331.388	705.6
gene	Wono107680	0.629843	0.804101	262.468	113.839	705.981	38.596	705.981
gene	Wono321660	0.354594	0.393291	379.728	705.998	609.906	295.372	705.998
gene	Wono085420	0.898807	0.962471	19.5803	31.8937	706.221	28.0367	706.221
gene	Wono253520	0.392798	0.48472	207.705	706.248	522.347	361.692	706.248
gene	Wono403630	0.478127	0.636169	480.296	290.923	706.571	0	706.571
gene	Wono400480	0.487599	0.649711	234.259	456.34	706.682	52.0283	706.682
gene	Wono430460	0.516273	0.68768	161.91	188.757	311.537	706.759	706.759
gene	Wono354270	0.381529	0.459657	597.779	706.991	536.814	11.4617	706.991
gene	Wono486970	0.763538	0.896769	707.005	83.1453	135.808	0	707.005
gene	Wono264880	0.655392	0.824732	127.859	230.748	707.14	13.21	707.14
gene	Wono212970	0.319509	0.290067	700.502	707.182	560.092	245.56	707.182
gene	Wono285370	0.583306	0.761878	107.375	397.812	707.182	0	707.182
gene	Wono179090	0.325871	0.310435	582.166	598.853	707.351	282.275	707.351
gene	Wono367670	0.967677	0.988866	707.423	9.78767	13.8423	0	707.423
gene	Wono237500	0.984707	0.994823	0	10.988	707.519	0	707.519
gene	Wono146120	0.422408	0.544207	182.718	707.637	422.907	361.981	707.637
gene	Wono148280	0.579231	0.757857	459.044	55.046	707.696	0	707.696
gene	Wono029210	0.388522	0.475381	247.776	543.183	322.857	707.698	707.698
gene	Wono212300	0.327697	0.316132	263.579	511.145	677.261	707.732	707.732
gene	Wono213520	0.365052	0.420221	103.846	707.792	635.167	492.075	707.792
gene	Wono191830	0.847987	0.940245	16.692	107.744	2.453	707.834	707.834
gene	Wono229880	0.523346	0.696406	209.842	212.004	707.899	222.895	707.899
gene	Wono225530	0.536784	0.712351	86.8043	707.965	266.714	257.418	707.965
gene	Wono440520	0.735539	0.880151	144.218	707.97	53.129	57.2013	707.97
gene	Wono048880	0.322331	0.299199	591.935	708.049	546.912	349.755	708.049
gene	Wono210160	0.737758	0.881514	708.21	233.359	18.3807	0	708.21
gene	Wono108910	0.409156	0.518648	286.232	311.554	425.158	708.382	708.382
gene	Wono382400	0.988188	0.996016	0	708.44	0	8.46833	708.44
gene	Wono333160	0.706633	0.861613	82.132	708.46	209.319	2.67467	708.46
gene	Wono035870	0.336565	0.342935	396.924	644.512	355.159	708.502	708.502
gene	Wono146530	0.914788	0.96895	34.8997	708.532	31.0993	0	708.532
gene	Wono401790	0.422601	0.544567	135.266	334.252	708.583	498.617	708.583
gene	Wono209930	0.479685	0.638433	175.911	285.476	708.708	307.349	708.708
gene	Wono197820	0.638546	0.811314	708.787	399.282	0.756667	1.176	708.787
gene	Wono417140	0.363996	0.417571	368.046	387.262	708.841	483.24	708.841
gene	Wono071350	0.458924	0.606996	310.338	709.115	434.58	91.1367	709.115
gene	Wono334860	0.362402	0.413545	292.744	433.561	709.248	521.52	709.248
gene	Wono013650	0.428568	0.555549	177.836	709.518	306.712	461.489	709.518
gene	Wono006680	0.400027	0.500055	328.728	709.916	511.214	224.813	709.916
gene	Wono112900	0.592749	0.770982	265.915	189.139	709.945	32.7163	709.945
gene	Wono311650	0.35898	0.404776	294.844	654.264	709.955	318.638	709.955
gene	Wono270330	0.99192	0.997285	5.78367	710.001	0	0	710.001
gene	Wono429230	0.730244	0.876865	7.11933	254.526	0.667667	710.096	710.096
gene	Wono239820	0.998396	0.999464	710.121	0	1.141	0	710.121
gene	Wono434320	0.626479	0.801259	115.271	307.249	710.15	0.887333	710.15
gene	Wono362320	0.899032	0.962564	73.6307	710.259	5.284	0.852333	710.259
gene	Wono065100	0.819005	0.926336	8.16867	710.279	120.061	28.737	710.279
gene	Wono160880	0.730382	0.876951	53.5483	121.854	86.804	710.303	710.303
gene	Wono183430	0.364966	0.420007	129.157	544.339	710.325	562.455	710.325
gene	Wono090510	0.419421	0.538586	214.892	710.345	578.527	189.871	710.345
gene	Wono024180	0.808493	0.921043	57.8613	82.6877	710.474	27.7407	710.474
gene	Wono445800	0.610748	0.787554	81.0433	202.263	710.541	169.548	710.541
gene	Wono019270	0.947843	0.981658	39.1	710.564	0	0	710.564
gene	Wono043620	0.525835	0.699421	156.205	322.654	710.615	161.929	710.615
gene	Wono007440	0.317532	0.283572	565.693	703.11	710.752	258.804	710.752
gene	Wono438340	0.868114	0.949359	9.856	52.159	710.817	45.974	710.817
gene	Wono016790	0.786286	0.909399	42.4583	710.825	134.019	16.726	710.825
gene	Wono244950	0.916362	0.969576	3.72767	54.8137	710.928	6.34633	710.928
gene	Wono280300	0.475789	0.632742	472.997	710.953	310.026	0.286333	710.953
gene	Wono022710	0.951351	0.982954	15.5653	19.315	710.967	1.47633	710.967
gene	Wono330190	0.349862	0.380575	459.099	241.194	711.01	620.958	711.01
gene	Wono368810	0.479626	0.638348	292.451	391.246	711.167	87.888	711.167
gene	Wono297840	0.59917	0.777008	77.459	247.001	151.471	711.433	711.433
gene	Wono311850	0.836085	0.93465	139.505	711.58	0	0	711.58
gene	Wono112120	0.333089	0.332599	417.171	445.5	711.696	562.289	711.696
gene	Wono150540	0.39583	0.491221	23.3447	353.916	712.174	709.756	712.174
gene	Wono087380	0.368437	0.42861	545.442	712.246	600.635	74.8347	712.246
gene	Wono009790	0.373109	0.439939	287.527	712.471	446.514	463.04	712.471
gene	Wono014630	0.544863	0.721559	130.278	314.925	712.525	149.986	712.525
gene	Wono011160	0.445067	0.584382	712.662	553.249	332.356	2.97867	712.662
gene	Wono262720	0.83337	0.933351	53.0917	712.737	24.0553	65.3627	712.737
gene	Wono207670	0.702399	0.858769	33.0363	180.943	88.0313	712.808	712.808
gene	Wono320510	0.995456	0.998478	2.68467	712.842	0	0.569333	712.842
ncRNA_gene	Wono009421	0.991858	0.997264	4.717	713.234	1.13767	0	713.234
gene	Wono259090	0.343717	0.363542	713.35	444.066	550.932	367.053	713.35
gene	Wono365510	0.496745	0.662299	221.194	713.425	465.133	36.4463	713.425
gene	Wono009660	0.470774	0.62528	217.864	173.029	713.445	411.133	713.445
gene	Wono436460	0.645055	0.816581	267.818	713.508	120.388	4.406	713.508
gene	Wono072690	0.792892	0.912931	147.071	713.591	39.3233	0	713.591
gene	Wono454780	0.322827	0.300788	298.464	589.593	608.806	713.595	713.595
gene	Wono311580	0.994336	0.998101	713.624	3.74567	0.319667	0	713.624
gene	Wono231320	0.640664	0.81304	60.5617	144.113	713.67	195.609	713.67
gene	Wono117080	0.665354	0.832347	55.2817	282.643	713.694	21.0347	713.694
gene	Wono488410	0.283745	0.158571	668.546	515.167	618.101	713.792	713.792
gene	Wono492360	0.685365	0.846974	81.8897	109.073	713.867	136.757	713.867
gene	Wono155120	0.346216	0.370542	323.798	603.002	713.879	421.27	713.879
gene	Wono422360	0.901277	0.963488	70.2367	713.998	1.48633	6.48567	713.998
gene	Wono474430	0.639914	0.81243	69.5357	90.6077	241.718	714.155	714.155
gene	Wono004310	0.297039	0.211145	714.215	467.514	713.972	508.75	714.215
gene	Wono334690	0.364334	0.418422	240.596	496.952	508.606	714.237	714.237
gene	Wono420330	0.477559	0.63534	168.959	213.084	399.353	714.269	714.269
gene	Wono013620	0.862523	0.94687	74.1247	714.341	39.7333	0	714.341
gene	Wono098470	0.376994	0.449145	677.837	714.565	489.609	13.418	714.565
gene	Wono287230	0.432817	0.563185	139.239	399.945	397.305	714.635	714.635
gene	Wono244900	0.96871	0.989233	6.81333	15.9843	714.65	0.286333	714.65
gene	Wono014520	0.826075	0.929819	714.675	16.4383	67.257	66.7747	714.675
gene	Wono383960	0.463365	0.613958	179.159	543.264	714.707	105.298	714.707
gene	Wono263470	0.526763	0.700538	396.314	714.742	172.404	73.397	714.742
gene	Wono412570	0.887327	0.957673	73.75	15.8633	715.009	1.17867	715.009
gene	Wono206130	0.453906	0.598967	233.332	441.563	715.118	185.463	715.118
gene	Wono041810	0.393883	0.487058	191.04	228.98	680.804	715.366	715.366
gene	Wono351130	0.561139	0.739303	500.183	715.382	56.682	2.62833	715.382
gene	Wono246920	0.446816	0.587315	310.111	348.971	715.405	226.629	715.405
gene	Wono016690	0.550947	0.728315	242.461	249.798	715.777	91.139	715.777
gene	Wono376810	0.373051	0.4398	204.504	715.799	541.329	457.139	715.799
gene	Wono255820	0.368685	0.429219	347.894	715.886	597.324	280.625	715.886
gene	Wono240450	0.917982	0.970218	715.905	39.968	23.9953	0	715.905
gene	Wono229710	0.528703	0.70286	716.026	458.682	150.61	28.988	716.026
gene	Wono437790	0.351631	0.38537	383.631	716.118	651.296	285.516	716.118
gene	Wono434510	0.396602	0.492859	251.99	444.041	716.214	393.633	716.214
gene	Wono411890	0.727687	0.875261	105.429	716.22	88.567	74.0257	716.22
gene	Wono045690	0.603536	0.781033	87.022	248.946	716.298	134.57	716.298
gene	Wono376660	0.433589	0.564555	150.191	276.377	716.308	509.17	716.308
gene	Wono361200	0.400384	0.5008	407.653	716.662	520.588	145.032	716.662
gene	Wono347310	1	1	0	0	0	716.732	716.732
gene	Wono070230	0.885878	0.957059	49.63	717.028	37.8317	4.90833	717.028
gene	Wono260940	0.848147	0.94032	72.935	717.098	51.3933	4.062	717.098
gene	Wono148590	0.307753	0.250212	277.349	671.155	717.465	665.336	717.465
gene	Wono030360	0.401911	0.503963	361.848	437.792	717.475	268.044	717.475
gene	Wono328950	0.359977	0.407348	512.087	445.173	717.498	318.42	717.498
gene	Wono077710	0.448484	0.590089	170.526	580.198	717.725	131.886	717.725
gene	Wono014450	0.374567	0.443418	261.965	463.215	473.58	717.928	717.928
gene	Wono413480	0.916682	0.969703	65.2647	718.051	0	0	718.051
gene	Wono219170	0.43463	0.566398	438.742	718.068	359.43	135.895	718.068
gene	Wono322930	0.361936	0.412361	210.878	391.675	718.148	663.482	718.148
gene	Wono049030	0.98452	0.994759	10.442	718.285	0.547333	0.304333	718.285
gene	Wono443810	0.759557	0.894481	74.8737	718.34	152.522	0	718.34
gene	Wono066210	0.785606	0.909032	135.138	60.9097	718.378	0	718.378
gene	Wono286430	0.400558	0.501161	196.033	635.477	718.495	243.731	718.495
gene	Wono113730	0.814179	0.923923	153.591	718.596	10.415	0	718.596
gene	Wono486040	0.554341	0.732019	47.0143	7.188	523.557	718.657	718.657
gene	Wono259540	0.587864	0.766309	36.909	406.682	718.813	60.3487	718.813
gene	Wono352490	0.609696	0.786613	232.031	719.097	228.308	0	719.097
gene	Wono190290	0.954153	0.983983	18.6963	9.52633	719.204	6.33533	719.204
gene	Wono133000	0.430573	0.559172	719.394	348.385	370.089	232.914	719.394
gene	Wono281480	0.90593	0.965387	72.9897	719.394	1.711	0	719.394
gene	Wono038810	0.570882	0.749441	205.921	200.148	719.403	134.69	719.403
gene	Wono070650	0.393934	0.487168	367.389	540.873	719.549	198.761	719.549
gene	Wono444730	0.351334	0.384568	472.976	719.567	511.981	343.575	719.567
gene	Wono109150	0.334802	0.337721	274.275	494.636	719.679	660.974	719.679
gene	Wono109160	0.334846	0.337852	274.275	494.636	719.679	660.692	719.679
gene	Wono495930	0.447008	0.587635	214.001	416.377	719.869	260.17	719.869
gene	Wono420000	0.999556	0.999852	720.182	0	0.319667	0	720.182
gene	Wono006420	0.951813	0.983124	5.08367	2.848	720.214	28.5307	720.214
gene	Wono451490	0.888661	0.958237	87.8733	720.666	2.41733	0	720.666
gene	Wono335410	0.329799	0.322617	333.875	443.794	686.902	720.701	720.701
gene	Wono228580	0.620651	0.796263	20.7527	720.73	241.516	178.25	720.73
gene	Wono476890	0.542765	0.719194	598.276	720.757	4.80367	4.09933	720.757
gene	Wono372110	0.383548	0.464255	307.985	510.739	720.812	339.791	720.812
gene	Wono284120	0.873452	0.951706	75.972	27.057	720.917	1.41933	720.917
gene	Wono113020	0.73197	0.877941	53.3737	721.004	210.641	0	721.004
gene	Wono412930	0.954472	0.9841	15.1503	11.987	721.009	7.25433	721.009
gene	Wono027870	0.707801	0.862391	50.5073	98.7023	721.087	148.475	721.087
gene	Wono237080	0.399638	0.499246	129.45	295.027	721.114	658.827	721.114
gene	Wono015770	0.60404	0.781493	222.017	165.195	721.612	85.8193	721.612
gene	Wono347570	0.472249	0.627491	70.1463	287.399	721.642	448.909	721.642
gene	Wono071510	0.39885	0.497598	317.551	721.711	608.334	161.882	721.711
gene	Wono041610	0.373605	0.441126	145.238	364.668	700.264	721.79	721.79
gene	Wono181360	0.302973	0.233125	289.644	689.071	721.879	682.058	721.879
gene	Wono291070	0.710563	0.864222	721.905	0	220.99	73.068	721.905
gene	Wono266090	0.957468	0.985193	22.175	721.92	9.89367	0	721.92
gene	Wono156070	0.554494	0.732185	181.512	267.652	721.95	130.884	721.95
gene	Wono003620	0.338056	0.347303	426.371	670.972	721.958	316.317	721.958
ncRNA_gene	Wono012371	0.996235	0.99874	2.72867	722.025	0	0	722.025
gene	Wono143460	0.544525	0.721179	328.141	21.1727	722.071	254.671	722.071
gene	Wono175630	0.465903	0.617877	171.64	433.41	722.082	222.723	722.082
gene	Wono442770	0.678676	0.842181	259.462	722.168	80.0973	2.35633	722.168
gene	Wono368740	0.619482	0.795249	722.297	323.153	93.368	27.1513	722.297
gene	Wono443480	0.524612	0.697943	0	0.914	722.339	653.648	722.339
gene	Wono300050	0.385777	0.469277	220.821	516.879	722.42	412.515	722.42
gene	Wono262520	0.384199	0.465726	359.505	722.424	498.817	299.594	722.424
gene	Wono006660	0.36719	0.425538	196.468	722.63	501.658	547.244	722.63
gene	Wono177370	0.942393	0.979624	3.63867	6.032	34.5043	722.664	722.664
gene	Wono168060	0.541424	0.717673	155.321	722.843	453.051	3.86133	722.843
gene	Wono079120	0.941187	0.979171	4.09833	21.4213	19.6527	722.895	722.895
gene	Wono359800	0.357186	0.400112	270.617	417.852	612.639	722.973	722.973
gene	Wono157370	0.452631	0.596898	177.431	723.074	586.332	110.654	723.074
gene	Wono269180	0.887756	0.957855	0.649	0	723.177	90.7867	723.177
gene	Wono406580	0.457669	0.605005	324.211	248.66	284.164	723.245	723.245
gene	Wono374330	0.834581	0.933932	723.334	143.049	0.319667	0	723.334
gene	Wono088720	0.376137	0.447131	315.228	585.123	723.345	299.393	723.345
gene	Wono456350	0.358105	0.402507	316.279	661.527	723.583	319.203	723.583
gene	Wono313040	0.599475	0.777292	78.6417	224.182	180.667	723.652	723.652
gene	Wono031900	0.565722	0.744116	185.142	308.038	723.891	62.518	723.891
gene	Wono097640	0.935822	0.97714	723.949	40.778	8.86967	0	723.949
gene	Wono434790	0.340856	0.355403	372.352	334.348	724.414	694.165	724.414
gene	Wono037320	0.367746	0.42691	211.807	416.157	724.531	617.7	724.531
gene	Wono378380	0.48252	0.642516	42.9327	197.163	536.955	724.556	724.556
gene	Wono244850	0.41252	0.525293	125.233	592.904	724.85	314.138	724.85
gene	Wono153730	0.468074	0.621195	724.948	622.051	193.009	8.781	724.948
gene	Wono333990	0.309974	0.257973	724.951	636.357	573.228	404.214	724.951
gene	Wono322870	0.332946	0.332171	134.05	724.98	636.131	682.307	724.98
gene	Wono178100	0.647789	0.818762	148.087	229.345	725.292	16.9183	725.292
gene	Wono063810	0.424806	0.548661	246.875	455.153	725.535	280.359	725.535
gene	Wono031070	0.359974	0.40734	590.378	287.335	725.586	412.367	725.586
gene	Wono232820	0.427673	0.553922	725.59	272.003	558.023	140.983	725.59
gene	Wono413870	0.368703	0.429263	725.602	714.336	349.502	178.546	725.602
gene	Wono458100	0.882766	0.955732	96.3707	725.665	0	0	725.665
gene	Wono364800	0.562361	0.740594	159.296	374.024	725.891	31.582	725.891
gene	Wono259670	0.509979	0.679712	274.97	726.071	216.574	206.111	726.071
gene	Wono148850	0.998323	0.99944	0.651	726.352	0	0.569333	726.352
gene	Wono360140	0.586784	0.765265	86.8853	136.634	287.999	726.378	726.378
gene	Wono442190	0.377368	0.450022	121.538	691.1	385.881	726.405	726.405
gene	Wono168980	0.493492	0.657874	192.494	408.09	726.415	144.991	726.415
gene	Wono057510	0.502725	0.670281	199.742	497.895	726.435	20.922	726.435
gene	Wono055620	0.960509	0.986295	726.559	29.8723	0	0	726.559
gene	Wono451240	0.423738	0.546683	458.595	726.562	326.537	202.955	726.562
gene	Wono137300	0.614285	0.790697	126.066	215.794	727.194	114.751	727.194
gene	Wono116060	0.492546	0.656578	281.021	727.217	226.235	241.971	727.217
gene	Wono122010	0.376875	0.448868	249.029	507.699	727.31	445.806	727.31
gene	Wono409340	0.294544	0.201639	376.257	716.397	727.421	649.581	727.421
gene	Wono231590	0.71539	0.867387	60.4943	228.363	727.474	0.56	727.474
gene	Wono023890	0.869199	0.949838	41.36	61.136	727.774	7.023	727.774
gene	Wono400600	0.501866	0.669145	64.9567	727.815	533.521	123.926	727.815
gene	Wono288720	0.995389	0.998456	1.28933	728.012	0	2.08333	728.012
gene	Wono188530	0.491619	0.655302	728.048	189.504	446.461	116.905	728.048
gene	Wono200620	0.439998	0.575753	514.967	728.221	15.465	396.404	728.221
gene	Wono235020	0.475443	0.632233	149.394	301.225	352.934	728.316	728.316
gene	Wono206280	0.32094	0.294716	609.802	682.107	728.428	249.338	728.428
gene	Wono347550	0.930788	0.975214	3.952	50.2147	728.448	0	728.448
gene	Wono099010	0.886002	0.957112	728.574	91.343	2.399	0	728.574
gene	Wono199390	0.483177	0.643455	206.623	369.469	728.653	203.302	728.653
gene	Wono329250	0.483204	0.643494	140.237	469.859	728.723	169.286	728.723
gene	Wono455640	0.428018	0.55455	728.95	432.667	361.856	179.609	728.95
gene	Wono284740	0.530968	0.705549	643.932	728.964	0	0	728.964
gene	Wono090170	0.856153	0.943995	68.4447	729.01	47.371	6.66933	729.01
gene	Wono358710	0.501293	0.668386	239.466	383.584	729.07	102.26	729.07
gene	Wono481780	0.86674	0.94875	32.4357	59.4263	729.071	20.2317	729.071
gene	Wono068470	0.528732	0.702894	253.826	729.246	395.594	0.569333	729.246
gene	Wono399550	0.290761	0.186917	402.17	729.254	696.66	680.002	729.254
gene	Wono451590	0.367874	0.427225	430.562	607.82	729.336	214.854	729.336
gene	Wono128910	0.457735	0.605111	172.64	242.742	729.374	448.685	729.374
gene	Wono064670	0.502238	0.669638	163.972	546.869	729.612	12.2677	729.612
gene	Wono321890	0.431902	0.561554	180.885	328.06	729.758	450.933	729.758
gene	Wono454530	0.446602	0.586956	124.109	454.722	326.729	730.803	730.803
gene	Wono174890	0.544516	0.721169	378.156	730.968	76.6497	156.644	730.968
gene	Wono021330	0.51298	0.683536	163.317	143.545	731.068	387.209	731.068
gene	Wono189210	0.412421	0.525097	422.964	423.566	731.091	195.061	731.091
gene	Wono253160	0.703131	0.859263	176.8	731.145	118.844	13.0523	731.145
gene	Wono287160	0.466346	0.618556	93.126	219.867	731.298	523.854	731.298
gene	Wono380270	0.402967	0.506135	103.974	448.921	530.725	731.388	731.388
gene	Wono398410	0.45401	0.599135	195.725	368.397	731.424	315.486	731.424
gene	Wono176910	0.550456	0.727775	100.744	407.819	731.492	88.829	731.492
gene	Wono162420	0.691229	0.8511	287.564	731.628	4.119	35.1347	731.628
gene	Wono334100	0.390073	0.478792	239.944	731.733	706.73	197.481	731.733
gene	Wono064820	0.488194	0.650545	174.176	480.021	731.828	113.025	731.828
gene	Wono456170	0.739268	0.882437	20.2347	235.821	731.84	2.05733	731.84
gene	Wono457880	0.586504	0.764994	50.762	465.586	732.389	0	732.389
gene	Wono451280	0.376989	0.449135	240.141	393.025	577.448	732.553	732.553
gene	Wono356120	0.704099	0.859915	307.935	0	732.736	0	732.736
gene	Wono172490	0.343275	0.362296	604.585	537.871	733.107	260.061	733.107
gene	Wono241350	0.912679	0.968108	70.1457	733.166	0	0	733.166
gene	Wono060160	0.516137	0.687509	220.248	422.572	733.183	44.518	733.183
gene	Wono210690	0.347531	0.374186	733.485	574.071	650.493	152.512	733.485
gene	Wono362340	0.373688	0.441325	161.46	733.491	494.516	573.373	733.491
gene	Wono331400	0.5993	0.777129	194.333	733.959	197.134	99.2687	733.959
gene	Wono159750	0.501588	0.668777	153.886	733.964	419.592	155.841	733.964
gene	Wono266260	0.698172	0.855896	63.4853	733.967	252.965	0.852667	733.967
gene	Wono368160	0.424553	0.548193	102.817	397.518	734.005	494.55	734.005
gene	Wono457020	0.37654	0.448081	283.614	584.644	734.045	347.144	734.045
gene	Wono332250	0.457176	0.604219	267.946	520.462	734.571	83.7803	734.571
gene	Wono188990	0.78529	0.908862	5.44767	734.729	1.183	194.255	734.729
gene	Wono064060	0.397694	0.495168	391.002	712.003	734.856	9.93067	734.856
gene	Wono381700	0.436778	0.57017	315.427	735.212	299.583	333.039	735.212
gene	Wono228380	0.423611	0.546449	373.041	735.524	408.704	219.049	735.524
gene	Wono252130	0.518146	0.690014	189.624	735.533	492.9	1.49	735.533
gene	Wono120840	0.430996	0.559931	271.258	410.586	735.555	289.24	735.555
gene	Wono210340	0.300743	0.224969	508.504	735.74	539.268	662.892	735.74
gene	Wono410210	0.447699	0.588785	468.672	411.368	735.936	27.8423	735.936
gene	Wono490570	0.631795	0.805736	19.7417	154.182	735.947	254.981	735.947
gene	Wono386100	0.480999	0.640331	239.895	736.148	249.44	304.975	736.148
gene	Wono469930	0.576978	0.755611	214.612	322.024	736.326	3.21433	736.326
gene	Wono040790	0.317754	0.284304	378.83	736.344	552.451	649.715	736.344
gene	Wono399630	0.458105	0.605698	242.238	350.218	736.352	278.579	736.352
gene	Wono190920	0.950096	0.982492	5.12067	8.11933	25.4407	736.427	736.427
gene	Wono281150	0.532246	0.707057	238.009	193.716	736.469	215.505	736.469
gene	Wono478840	0.417286	0.53452	329.563	736.503	516.818	182.1	736.503
gene	Wono465550	0.682241	0.844748	29.084	301.723	736.572	12.2567	736.572
gene	Wono325990	0.736959	0.881024	25.8233	233.569	736.644	3.53567	736.644
gene	Wono347890	0.546811	0.723738	736.717	598.523	11.488	0.569333	736.717
gene	Wono263730	0.451708	0.595393	246.853	465.25	736.758	182.188	736.758
gene	Wono209230	0.321737	0.297291	435.251	656.68	736.87	461.483	736.87
gene	Wono461800	0.995317	0.998432	0	737.22	3.18667	0.281667	737.22
gene	Wono055450	0.469329	0.6231	301.139	239.715	292.734	737.232	737.232
gene	Wono040570	0.978524	0.992684	14.0833	737.255	2.09767	0	737.255
gene	Wono094810	0.590692	0.769024	26.084	737.494	267.042	217.905	737.494
gene	Wono192260	0.341739	0.357929	249.476	737.797	592.362	579.316	737.797
gene	Wono441490	0.371152	0.435229	273.336	577.498	737.807	399.242	737.807
gene	Wono114480	0.386634	0.471191	249.286	500.167	737.835	421.068	737.835
gene	Wono256360	0.809996	0.921809	13.1777	156.986	737.883	2.92433	737.883
gene	Wono448660	0.457779	0.60518	156.311	223.717	737.903	493.988	737.903
gene	Wono495120	0.348979	0.378166	355.472	693.245	737.905	327.846	737.905
gene	Wono254460	0.727206	0.874958	737.928	232.265	44.2653	0.286333	737.928
gene	Wono453970	0.538986	0.714888	618.35	738.051	12.9323	0	738.051
gene	Wono492120	0.535966	0.711403	127.034	510.549	738.097	1.45367	738.097
gene	Wono111910	0.715156	0.867235	75.6667	128.528	89.8333	738.214	738.214
gene	Wono052130	0.656047	0.825239	135.755	738.249	250.991	0.304333	738.249
gene	Wono211160	0.395382	0.490267	69.1323	567.261	492.736	738.38	738.38
gene	Wono160080	0.474573	0.630947	400.932	738.482	416.404	0.281667	738.482
gene	Wono000930	0.49619	0.661548	738.651	304.818	289.484	155.693	738.651
gene	Wono120150	0.835166	0.934211	54.1503	40.6467	738.733	51.0047	738.733
gene	Wono218080	0.384769	0.467012	452.058	328.138	738.803	401.123	738.803
gene	Wono043820	0.441698	0.57867	280.646	738.806	362.605	290.592	738.806
gene	Wono368270	0.344188	0.36487	363.652	729.061	739.02	315.409	739.02
gene	Wono168190	0.534066	0.70919	96.6863	349.554	198.628	739.165	739.165
gene	Wono291030	0.384788	0.467056	131.16	466.45	584.22	739.184	739.184
gene	Wono093600	0.81163	0.922637	21.9407	25.2363	739.191	124.38	739.191
gene	Wono137560	0.9528	0.983487	0	0	739.207	36.619	739.207
gene	Wono223940	0.397183	0.49409	239.975	739.408	634.577	247.67	739.408
gene	Wono220440	0.978981	0.992843	11.5007	4.377	739.503	0	739.503
gene	Wono136800	0.363618	0.41662	353.247	354.453	739.565	586.641	739.565
gene	Wono123680	0.382316	0.461455	363.786	739.568	667.531	163.556	739.568
gene	Wono156540	0.286263	0.168903	713.104	739.632	456.2	674.816	739.632
gene	Wono404840	0.841288	0.937116	138.815	0.487667	739.922	0.286333	739.922
gene	Wono005590	0.585494	0.764013	467.393	740.178	39.2267	17.397	740.178
gene	Wono388710	0.507331	0.6763	402.018	287.986	740.3	28.9017	740.3
gene	Wono224660	0.518781	0.690801	349.397	740.483	263.065	74.4077	740.483
gene	Wono408690	0.447027	0.587667	413.436	499.442	740.594	3.237	740.594
gene	Wono487420	0.437677	0.571736	652.073	740.603	201.197	98.2513	740.603
gene	Wono180910	0.693194	0.852467	208.682	56.362	740.679	62.7797	740.679
gene	Wono097910	0.472955	0.628545	277.619	436.99	740.691	110.79	740.691
gene	Wono021000	0.636131	0.809332	69.0523	354.438	740.894	0.304333	740.894
gene	Wono452610	0.345759	0.369272	741.258	676.084	411.116	315.397	741.258
gene	Wono322820	0.676626	0.840693	741.339	264.896	85.3267	4.08	741.339
gene	Wono483160	0.523695	0.696831	150.726	483.719	741.358	39.8257	741.358
gene	Wono034250	0.915469	0.969221	68.4567	0	741.38	0	741.38
gene	Wono058830	0.676653	0.840712	125.25	147.561	81.512	741.473	741.473
gene	Wono070090	0.402324	0.504814	149.814	422.927	528.922	741.582	741.582
gene	Wono410120	0.842777	0.937816	741.582	135.661	2.684	0	741.582
gene	Wono148340	0.724721	0.873386	75.243	187.016	741.64	19.447	741.64
gene	Wono302530	0.297138	0.21152	518.96	513.652	721.828	741.697	741.697
gene	Wono073930	0.277348	0.131474	513.676	704.592	741.972	714.998	741.972
gene	Wono198640	1	1	742.033	0	0	0	742.033
gene	Wono266880	0.41376	0.527714	271.933	527.572	742.163	252.035	742.163
gene	Wono006670	0.575948	0.754577	126.716	157.164	742.37	262.704	742.37
gene	Wono288340	0.812762	0.923209	742.483	0.966333	170.082	0	742.483
gene	Wono093290	0.827061	0.9303	742.613	154.15	1.13067	0	742.613
ncRNA_gene	Wono018791	0.472025	0.627156	90.2723	742.672	61.1203	679.31	742.672
gene	Wono465110	0.781437	0.906769	182.566	742.723	24.5713	0.597	742.723
gene	Wono423120	0.760021	0.894749	41.166	742.752	32.9817	160.379	742.752
gene	Wono416630	1	1	0	742.96	0	0	742.96
gene	Wono445810	0.345973	0.369868	358.417	743.187	582.356	464.146	743.187
gene	Wono212650	0.944339	0.980353	13.1697	24.7707	743.206	5.86533	743.206
gene	Wono194900	0.372928	0.439506	743.322	602.047	548.411	99.4257	743.322
gene	Wono428950	0.494486	0.659233	57.1987	95.0767	743.372	607.674	743.372
gene	Wono216970	0.737272	0.881216	10.839	743.4	206.767	47.3053	743.4
gene	Wono119410	0.930797	0.975217	14.198	12.9497	743.513	28.131	743.513
gene	Wono232260	0.578671	0.757301	113.312	424.392	743.77	3.832	743.77
gene	Wono401300	0.420572	0.540763	416.276	393.622	744.111	215.272	744.111
gene	Wono304420	0.990142	0.996681	7.40933	744.178	0	0	744.178
gene	Wono385550	0.999571	0.999857	0.319333	744.198	0	0	744.198
gene	Wono170970	0.382141	0.461055	164.863	404.817	633.905	744.409	744.409
gene	Wono352360	0.997756	0.99925	1.67467	744.469	0	0	744.469
gene	Wono434680	0.3785	0.452665	373.053	577.901	744.676	271.809	744.676
gene	Wono320590	0.464252	0.615333	188.587	654.928	744.702	15.8713	744.702
gene	Wono032270	0.363465	0.416233	177.395	744.708	513.087	613.725	744.708
gene	Wono027200	0.480854	0.640122	465.815	744.744	253.704	84.5317	744.744
gene	Wono212310	0.445471	0.585061	200.575	477.971	745.073	248.933	745.073
gene	Wono186010	0.390058	0.478759	378.322	745.247	624.128	162.91	745.247
gene	Wono332290	0.310334	0.259221	745.404	727.556	659.013	269.97	745.404
gene	Wono285730	0.300538	0.22421	551.819	637.509	545.509	745.406	745.406
gene	Wono395080	0.629884	0.804135	438.073	0	745.536	0	745.536
gene	Wono233250	0.49296	0.657146	249.636	297.084	745.701	220.28	745.701
gene	Wono058130	0.468604	0.622001	210.983	410.361	745.707	224.285	745.707
gene	Wono020150	0.427336	0.553307	322.261	432.228	745.903	245.081	745.903
gene	Wono064780	0.472879	0.628431	745.976	668.43	95.988	67.1253	745.976
gene	Wono182530	0.457204	0.604264	746.069	330.051	475.241	80.4467	746.069
gene	Wono352720	0.450515	0.593439	103.766	425.775	380.486	746.118	746.118
gene	Wono346220	0.295975	0.207111	393.934	686.319	746.121	694.52	746.121
gene	Wono443190	0.652672	0.822612	115.276	746.125	280.307	1.47633	746.125
gene	Wono053930	0.394707	0.488824	414.49	523.933	746.179	205.863	746.179
gene	Wono465600	0.981282	0.993642	0.992333	13.2423	746.254	0	746.254
gene	Wono223660	0.341247	0.356524	298.813	705.7	746.346	436.256	746.346
gene	Wono006540	0.320513	0.293334	146.143	704.166	746.474	732.214	746.474
gene	Wono351150	0.376926	0.448987	596.11	746.629	476.227	161.87	746.629
gene	Wono100380	0.422125	0.543678	250.594	746.915	282.494	489.412	746.915
gene	Wono103220	0.432756	0.563076	125.101	461.791	392.349	747.071	747.071
gene	Wono008500	0.371948	0.43715	325.864	194.591	741.707	747.482	747.482
gene	Wono486270	0.734079	0.879249	71.564	198.944	747.53	0.286333	747.53
gene	Wono089570	0.402942	0.506084	435.397	747.626	516.025	156.37	747.626
gene	Wono227340	0.632985	0.806728	433.662	747.931	0	0	747.931
gene	Wono232520	0.466728	0.619141	736.7	748.239	118.22	0	748.239
gene	Wono282420	0.466892	0.619393	244.303	454.116	748.35	156.063	748.35
gene	Wono248270	0.570673	0.749228	61.8077	454.733	748.665	46.692	748.665
gene	Wono052490	0.910896	0.967393	72.0943	748.685	0	1.142	748.685
gene	Wono362960	0.58163	0.760232	344.601	193.998	748.777	0	748.777
gene	Wono482940	0.347814	0.374968	748.894	522.08	325.428	556.739	748.894
gene	Wono426860	0.984079	0.994607	11.831	748.983	0	0.286333	748.983
gene	Wono469110	0.945267	0.980699	749.04	8.34267	30.972	4.05633	749.04
gene	Wono004180	0.919377	0.970769	0	0	749.105	65.6913	749.105
gene	Wono198340	0.702079	0.858553	316.932	749.115	0.667667	0.281667	749.115
gene	Wono042200	0.373712	0.441382	244.738	428.83	749.226	582.025	749.226
gene	Wono041290	0.773345	0.902305	76.0673	133.675	749.294	9.864	749.294
gene	Wono356530	0.888338	0.958101	1.659	91.9223	0.604667	749.307	749.307
gene	Wono407880	0.463145	0.613616	247.73	499.901	749.374	121.007	749.374
gene	Wono236580	0.359188	0.405315	343.864	404.206	749.414	588.926	749.414
gene	Wono018180	0.428665	0.555726	344.806	198.266	749.688	456.129	749.688
gene	Wono122790	0.416008	0.532067	219.302	366.456	467.005	749.939	749.939
gene	Wono202080	0.961478	0.986645	30.0497	750.009	0	0	750.009
gene	Wono381590	0.430813	0.559602	172.345	218.131	600.483	750.048	750.048
gene	Wono434300	0.948961	0.982072	10.529	22.0503	750.097	7.764	750.097
gene	Wono409440	0.924072	0.972611	3.624	6.045	51.9667	750.125	750.125
gene	Wono487870	0.930338	0.975041	13.6267	750.264	17.4763	25.075	750.264
gene	Wono234150	0.502459	0.669929	656.698	750.426	76.086	10.298	750.426
gene	Wono192630	0.991331	0.997085	2.04867	4.516	750.666	0	750.666
gene	Wono077660	0.386162	0.470138	362.963	538.676	750.968	292.088	750.968
gene	Wono210780	0.377313	0.449894	360.096	751.15	664.226	215.313	751.15
gene	Wono133770	0.542625	0.719036	65.66	395.804	171.738	751.225	751.225
gene	Wono097570	0.981631	0.993762	1.71533	0.458333	11.887	751.398	751.398
gene	Wono210310	0.488125	0.650448	378.335	751.461	300.78	108.91	751.461
gene	Wono033320	0.954241	0.984016	3.00533	18.0933	751.682	14.947	751.682
gene	Wono443090	0.425111	0.549225	251.939	405.479	359.103	751.684	751.684
gene	Wono278340	0.396007	0.491597	265.526	751.965	710.329	171.049	751.965
gene	Wono274670	0.426279	0.551374	220.227	542.495	752.448	249.983	752.448
gene	Wono302540	0.457382	0.604548	265.918	491.216	752.516	135.617	752.516
gene	Wono351990	0.638332	0.811139	284.296	75.0893	752.517	66.9787	752.517
gene	Wono480060	0.275699	0.124284	636.6	588.885	752.565	751.613	752.565
gene	Wono083730	0.518948	0.691009	752.68	654.725	42.418	0.571667	752.68
gene	Wono354320	0.476808	0.63424	210.804	334.534	752.72	280.605	752.72
gene	Wono407590	0.47482	0.631312	716.983	752.721	69.1847	46.39	752.721
gene	Wono077610	0.533128	0.708093	176.246	372.894	752.803	110.107	752.803
gene	Wono190120	0.314075	0.272017	300.542	752.838	596.448	747.17	752.838
gene	Wono034760	0.468564	0.62194	274.552	324.49	752.958	254.947	752.958
gene	Wono040080	0.997781	0.999259	1.67467	752.991	0	0	752.991
gene	Wono448950	1	1	0	752.999	0	0	752.999
gene	Wono483840	0.322307	0.299122	258.247	753.017	728.094	596.978	753.017
gene	Wono255310	0.374927	0.444271	542.027	753.34	629.442	84.4893	753.34
gene	Wono355070	0.539855	0.715884	278.127	244.494	753.36	119.504	753.36
gene	Wono194780	0.302601	0.231773	304.654	753.419	701.781	729.956	753.419
gene	Wono189300	0.429382	0.557024	165.44	670.508	165.296	753.422	753.422
ncRNA_gene	Wono003941	0.960998	0.986472	23.918	753.425	0	6.66	753.425
gene	Wono237200	0.510656	0.680578	141.826	382.973	753.44	197.197	753.44
gene	Wono152280	0.300673	0.224709	569.139	753.451	534.639	648.653	753.451
gene	Wono017120	0.391418	0.48173	299.017	440.557	432.167	753.622	753.622
gene	Wono031620	0.708011	0.862531	31.43	239.739	753.81	39.708	753.81
gene	Wono302360	0.472071	0.627224	257.373	503.368	753.877	82.34	753.877
gene	Wono204910	0.472423	0.62775	156.526	405.211	754.06	280.359	754.06
gene	Wono222610	0.36799	0.427511	565.32	754.229	549.66	180.384	754.229
gene	Wono088370	0.432913	0.563356	559.282	427.773	754.415	1.176	754.415
gene	Wono355140	0.818522	0.926095	754.466	143.503	20.8263	2.94633	754.466
gene	Wono176010	0.307332	0.248729	492.919	754.607	603.894	603.929	754.607
gene	Wono396360	0.360188	0.40789	429.771	660.965	754.79	250.019	754.79
gene	Wono353480	0.742747	0.884549	131.094	754.911	91.0607	39.3117	754.911
ncRNA_gene	Wono017011	0.866209	0.948515	1.36933	0	115.254	755.058	755.058
gene	Wono366080	0.488156	0.650491	204.2	48.744	539.291	755.57	755.57
gene	Wono308680	0.366817	0.424615	376.025	495.039	755.572	433.171	755.572
gene	Wono094290	0.427648	0.553876	159.581	308.382	755.601	543.313	755.601
gene	Wono253980	0.322253	0.29895	394.428	686.751	508.393	755.806	755.806
gene	Wono177460	0.480639	0.639812	197.172	756.24	386.781	233.212	756.24
gene	Wono237180	0.489159	0.651892	346.903	756.251	341.399	101.469	756.251
gene	Wono250350	0.897648	0.961992	756.672	0	86.278	0	756.672
gene	Wono089290	0.999143	0.999714	0.649	756.787	0	0	756.787
gene	Wono058560	0.440192	0.576088	58.3433	691.685	212.558	756.908	756.908
gene	Wono020330	0.385773	0.469267	345.012	555.04	757.028	305.288	757.028
gene	Wono212770	0.404687	0.509651	398.467	757.065	574.541	140.67	757.065
gene	Wono340260	0.433142	0.563763	79.0387	665.58	246.173	757.073	757.073
gene	Wono473320	0.778089	0.904933	215.604	757.096	0.319667	0	757.096
gene	Wono154520	0.832275	0.932825	757.115	152.578	0	0	757.115
gene	Wono244100	0.509354	0.67891	226.167	500.522	757.122	2.62367	757.122
gene	Wono174960	0.413763	0.527719	419.148	477.487	757.246	176.264	757.246
gene	Wono210430	0.389763	0.478112	757.384	429.188	487.715	268.906	757.384
gene	Wono435720	0.970297	0.989796	0	757.449	21.1703	2.017	757.449
gene	Wono364210	0.828576	0.931036	21.3477	134.233	757.487	1.136	757.487
gene	Wono230740	0.371547	0.436182	288.271	466.148	757.608	527.04	757.608
gene	Wono048390	0.959094	0.985783	31.7493	757.749	0	0.569333	757.749
gene	Wono449390	0.999596	0.999865	0	0	0.306	757.751	757.751
gene	Wono470800	0.388111	0.474472	310.585	757.76	488.791	395.296	757.76
gene	Wono348150	0.387336	0.472755	190.947	296.224	757.775	711.43	757.775
gene	Wono360330	0.322336	0.299217	276.554	628.89	687.69	757.787	757.787
gene	Wono167310	0.862603	0.946906	12.594	95.267	757.829	12.8473	757.829
gene	Wono194950	0.369669	0.431626	214.146	401.951	757.848	676.127	757.848
gene	Wono237440	0.478713	0.637022	203.113	622.27	757.973	0	757.973
gene	Wono041130	0.450155	0.592847	218.033	514.013	758.092	193.932	758.092
gene	Wono132930	0.490878	0.654278	331.034	339.831	758.11	115.42	758.11
gene	Wono042220	0.356492	0.398297	504.145	758.141	744.05	120.333	758.141
gene	Wono405440	0.781734	0.906931	0	210.926	0.756667	758.156	758.156
gene	Wono436540	0.396252	0.492118	252.656	438.041	758.195	464.524	758.195
gene	Wono486530	0.466474	0.618753	105.307	388.545	373.367	758.23	758.23
gene	Wono161280	0.723702	0.872739	758.298	289.506	0	0	758.298
gene	Wono109360	0.309121	0.255006	673.896	758.416	483.251	537.9	758.416
gene	Wono391170	0.356644	0.398695	356.885	758.443	616.012	395.27	758.443
gene	Wono410750	0.999623	0.999874	0	758.518	0	0.286333	758.518
gene	Wono478470	0.328844	0.319682	320.636	515.754	712.688	758.997	758.997
gene	Wono191980	0.36586	0.422239	374.613	575.759	759	365.19	759
gene	Wono338130	0.79944	0.916375	173.191	759.26	17.0073	0.281667	759.26
gene	Wono382440	0.401495	0.503102	214.321	755.227	759.665	162.88	759.665
gene	Wono048400	0.959203	0.985823	31.7493	759.861	0	0.569333	759.861
gene	Wono167550	0.433756	0.564853	402.915	759.884	339.665	249.405	759.884
gene	Wono008900	0.411137	0.522573	42.557	366.95	678.945	759.943	759.943
gene	Wono034780	0.711588	0.864898	107.75	89.0673	111.24	760.058	760.058
gene	Wono474880	0.767096	0.898794	86.991	21.5557	122.246	760.142	760.142
gene	Wono421090	0.464259	0.615343	337.341	394.153	760.243	145.805	760.243
gene	Wono451760	0.999598	0.999866	0	760.306	0.306	0	760.306
gene	Wono092340	0.785583	0.90902	197.281	760.522	10.2963	0	760.522
gene	Wono452030	0.428203	0.554886	362.876	618.067	760.583	34.6957	760.583
gene	Wono217880	0.5329	0.707825	577.592	760.648	88.5637	0.571667	760.648
gene	Wono040940	0.336272	0.342074	376.011	760.674	724.376	401.015	760.674
gene	Wono124310	0.338626	0.348962	135.481	760.825	612.134	738.364	760.825
gene	Wono398930	0.371645	0.43642	236.09	463.751	760.853	586.562	760.853
gene	Wono317470	0.359898	0.407145	389.903	496.641	760.899	466.764	760.899
gene	Wono124210	0.309533	0.256441	666.528	367.572	760.947	663.328	760.947
gene	Wono304520	0.478143	0.636192	104.473	761.156	469.622	256.648	761.156
gene	Wono428960	0.392845	0.484823	736.061	291.288	761.221	149.141	761.221
gene	Wono386670	0.337342	0.345217	543.94	761.248	577.567	373.85	761.248
gene	Wono299150	0.981476	0.993709	11.7473	761.902	0	2.63233	761.902
gene	Wono321420	0.415315	0.53073	179.083	718.569	762.155	175.318	762.155
gene	Wono354590	0.376005	0.44682	488.745	762.266	624.14	152.124	762.266
gene	Wono438980	0.514727	0.685741	366.375	762.358	325.749	26.6097	762.358
gene	Wono351530	0.3358	0.340679	240.891	553.643	713.391	762.362	762.362
gene	Wono418160	0.365015	0.420128	449.391	636.98	762.547	240.168	762.547
gene	Wono221640	0.47432	0.630572	762.669	230.875	608.134	6.24367	762.669
gene	Wono377550	0.982439	0.994042	11.512	762.725	2.12167	0	762.725
gene	Wono105300	0.420555	0.54073	301.905	293.292	762.823	455.828	762.823
gene	Wono042800	0.538344	0.714151	146.93	434.86	762.919	72.449	762.919
gene	Wono323670	0.342094	0.358944	154.026	610.198	703.415	763.136	763.136
gene	Wono048870	0.348654	0.377274	632.213	763.193	643.447	150.12	763.193
gene	Wono255830	0.554891	0.732615	763.314	238.853	282.635	90.8083	763.314
gene	Wono267840	0.50133	0.668436	763.348	330.992	422.168	6.13667	763.348
gene	Wono370820	0.392896	0.484933	335.039	763.422	526.164	318.44	763.422
gene	Wono087340	0.466307	0.618497	177.32	763.486	316.331	380.166	763.486
gene	Wono310860	0.544532	0.721187	317.358	763.549	313.069	8.23567	763.549
gene	Wono389740	0.540963	0.717148	262.381	342.048	763.731	43.6397	763.731
gene	Wono326540	0.329727	0.322396	507.063	763.806	507.666	537.947	763.806
gene	Wono446150	0.612535	0.789146	342.765	132.883	764.439	7.90567	764.439
gene	Wono344180	0.324808	0.307088	365.13	704.085	764.49	519.958	764.49
gene	Wono010720	0.625558	0.800476	90.552	203.534	764.496	163.52	764.496
gene	Wono416330	0.807728	0.920653	142.399	764.613	39.6097	0	764.613
gene	Wono368680	0.522206	0.695016	206.521	385.935	764.649	107.16	764.649
gene	Wono125030	0.456139	0.602561	241.068	531.948	764.67	138.713	764.67
gene	Wono004630	0.696235	0.854567	300.459	764.706	33.18	0	764.706
gene	Wono374430	0.400487	0.501013	243.943	369.401	765.461	532.521	765.461
gene	Wono224910	0.368111	0.427811	444.486	765.692	668.715	201.161	765.692
gene	Wono119920	0.526123	0.699767	96.21	765.7	296.399	297.055	765.7
gene	Wono185050	0.435521	0.567966	765.92	257.82	437.767	297.124	765.92
gene	Wono059450	0.468999	0.6226	163.436	350.441	766.225	353.644	766.225
gene	Wono027710	0.672163	0.837422	121.913	218.991	766.336	32.8647	766.336
gene	Wono387000	0.607817	0.784922	314.817	766.446	179.719	0	766.446
gene	Wono178540	0.433628	0.564626	353.839	766.53	481.882	165.461	766.53
gene	Wono214240	0.811099	0.922368	147.991	766.859	29.4153	1.191	766.859
gene	Wono059550	0.556595	0.734454	167.493	352.897	767.036	90.6593	767.036
gene	Wono414800	0.360553	0.408826	359.803	534.763	465.917	767.108	767.108
gene	Wono103360	0.598188	0.776095	394.75	767.132	120.543	0	767.132
gene	Wono314760	0.294923	0.203094	584.359	655.133	767.142	594.528	767.142
gene	Wono361850	0.999173	0.999724	0.330667	767.277	0	0.304333	767.277
gene	Wono154680	0.82652	0.930036	157.833	1.82567	767.455	1.424	767.455
gene	Wono071400	0.870753	0.950523	65.134	41.5717	767.683	7.24267	767.683
gene	Wono003740	0.992191	0.997377	4.35733	767.81	1.68533	0	767.81
gene	Wono317650	0.294049	0.199734	451.341	737.02	655.288	767.931	767.931
gene	Wono114460	0.676762	0.840792	180.269	768.039	62.003	124.562	768.039
gene	Wono485360	0.578223	0.756855	768.08	558.363	1.05	0.852667	768.08
gene	Wono095850	0.484186	0.644893	473.322	341.45	768.088	3.48933	768.088
gene	Wono106520	0.419545	0.538822	258.054	342.345	768.169	462.389	768.169
gene	Wono221680	0.520545	0.692979	161.188	403.345	768.17	143	768.17
gene	Wono419640	0.463596	0.614316	311.477	310.529	266.988	768.327	768.327
gene	Wono280730	0.968463	0.989145	12.9003	768.333	11.8337	0.286333	768.333
gene	Wono083580	0.660197	0.828434	290.269	80.7703	768.356	24.4327	768.356
gene	Wono216050	0.507296	0.676255	553.271	768.47	193.094	0	768.47
gene	Wono410570	0.998459	0.999486	0	0	1.186	768.523	768.523
gene	Wono037780	0.614876	0.791219	213.914	768.529	267.163	0.286333	768.529
gene	Wono141140	0.640439	0.812857	430.968	768.577	0.534333	0	768.577
gene	Wono122260	0.903651	0.964459	33.309	768.778	1.01467	47.6453	768.778
gene	Wono178620	0.675596	0.839942	152.685	130.603	768.858	85.8977	768.858
gene	Wono147620	0.507327	0.676295	193.375	492.1	769.06	61.3703	769.06
gene	Wono145920	0.842651	0.937756	49.4057	80.8777	769.137	13.3383	769.137
gene	Wono288600	0.638904	0.811606	91.911	162.451	769.264	180.411	769.264
gene	Wono367230	0.41333	0.526876	328.364	358.948	769.296	404.604	769.296
gene	Wono417920	0.295162	0.204009	476.821	711.357	769.345	648.996	769.345
gene	Wono424280	0.616651	0.792779	380.859	769.345	79.056	18.3577	769.345
gene	Wono390640	0.4402	0.576103	645.176	260.772	72.8543	769.685	769.685
gene	Wono026020	0.533546	0.708583	310.084	241.607	121.275	769.762	769.762
gene	Wono409860	0.386183	0.470185	526.806	769.865	357.028	339.823	769.865
gene	Wono196420	0.454159	0.599377	154.546	502.762	770.11	268.264	770.11
gene	Wono312080	0.50521	0.673542	47.7463	770.155	58.571	647.953	770.155
gene	Wono076290	0.967407	0.98877	0	770.241	0	25.9503	770.241
gene	Wono096130	0.925892	0.97332	44.8623	770.277	11.29	5.5	770.277
gene	Wono329570	0.971964	0.990385	4.68267	0.487667	17.0487	770.289	770.289
gene	Wono248560	0.676598	0.840673	770.329	366.627	1.57667	0	770.329
gene	Wono446690	0.353821	0.391237	197.606	770.373	763.574	445.744	770.373
gene	Wono282080	0.570029	0.748568	211.608	334.677	770.518	34.9147	770.518
gene	Wono189220	0.398173	0.496177	298.031	653.361	770.542	213.258	770.542
gene	Wono468020	0.700878	0.85774	43.9447	770.555	5.01267	279.901	770.555
gene	Wono294880	0.924138	0.972637	4.339	770.574	0.534333	58.3823	770.574
gene	Wono092060	0.46112	0.610456	770.69	730.864	152.04	17.7493	770.69
gene	Wono240510	0.311036	0.261647	402.005	538.022	770.754	767.238	770.754
gene	Wono494020	0.762653	0.896263	239.209	770.78	0.667667	0	770.78
gene	Wono234680	0.430007	0.558151	325.169	414.923	770.922	281.801	770.922
gene	Wono182170	0.324136	0.304958	411.416	770.977	606.066	590.101	770.977
gene	Wono073200	0.503092	0.670764	64.3957	771.381	63.529	633.975	771.381
gene	Wono305570	0.649896	0.820431	3.38033	411.536	0.667667	771.447	771.447
gene	Wono243450	0.423602	0.546431	363.552	348.324	771.635	338.095	771.635
gene	Wono291150	0.340224	0.353587	404.26	771.796	730.539	361.899	771.796
gene	Wono251890	0.469188	0.622886	648.35	771.822	152.659	72.186	771.822
gene	Wono472870	0.424432	0.54797	227.324	560.73	771.905	258.72	771.905
gene	Wono265330	0.705991	0.861184	131.082	90.5677	772.166	99.917	772.166
gene	Wono428380	0.332916	0.332079	331.332	519.801	772.39	696.554	772.39
gene	Wono175480	0.732002	0.877961	45.9697	195.89	40.9263	772.394	772.394
gene	Wono457950	0.368524	0.428824	442.724	694.966	772.411	185.856	772.411
gene	Wono378320	0.464686	0.616002	226.288	225.779	772.589	437.951	772.589
gene	Wono352560	0.345929	0.369746	320.864	678.464	461.711	772.725	772.725
gene	Wono283760	0.988256	0.996039	5.004	772.799	3.89367	0.286333	772.799
gene	Wono073730	0.355655	0.396096	362.847	380.964	656.322	772.823	772.823
gene	Wono291680	0.56078	0.738923	181.272	283.437	140.63	772.875	772.875
gene	Wono357790	0.437485	0.571403	245.416	773.041	742.991	5.561	773.041
gene	Wono054450	0.53098	0.705563	391.648	206.981	773.085	84.246	773.085
gene	Wono338930	0.77128	0.901151	773.116	217.964	5.47267	5.82833	773.116
gene	Wono342060	0.354571	0.39323	325.598	773.126	653.157	428.575	773.126
gene	Wono085720	0.432493	0.562608	349.753	374.741	773.249	290.145	773.249
gene	Wono095440	0.610223	0.787085	78.048	55.915	773.307	359.984	773.307
gene	Wono298430	0.462196	0.612139	328.176	773.353	556.979	14.7063	773.353
gene	Wono098760	0.73884	0.882176	266.591	773.405	4.74333	2.04367	773.405
gene	Wono482270	0.387506	0.473132	338.531	447.807	773.495	436.251	773.495
gene	Wono236950	0.723824	0.872816	135.885	155.75	773.505	3.49733	773.505
gene	Wono061150	0.996473	0.99882	2.73833	773.595	0	0	773.595
gene	Wono083610	0.473402	0.62921	170.93	373.179	773.712	316.544	773.712
gene	Wono263050	0.521158	0.693732	185.929	278.148	773.828	246.918	773.828
gene	Wono240550	0.302771	0.23239	503.392	608.082	773.844	670.558	773.844
gene	Wono161680	0.328596	0.318915	518.068	773.963	618.005	445.33	773.963
gene	Wono209370	0.907539	0.96604	1.62533	774.057	74.9637	2.27267	774.057
gene	Wono397590	0.744023	0.885318	72.8867	132.624	774.059	60.8003	774.059
gene	Wono233110	0.421133	0.541817	99.6827	539.428	424.874	774.062	774.062
gene	Wono121160	0.407272	0.51488	226.371	189.123	711.666	774.488	774.488
gene	Wono083750	0.376163	0.447192	244.557	711.256	774.619	328.835	774.619
gene	Wono431040	0.466886	0.619383	225.914	434.295	774.682	224.361	774.682
gene	Wono468520	0.899778	0.962871	21.345	64.0987	774.754	0.852667	774.754
gene	Wono452750	0.936477	0.977389	774.77	33.8953	18.659	0	774.77
gene	Wono140930	0.418024	0.535931	245.332	501.628	774.859	331.804	774.859
gene	Wono152240	0.442691	0.580363	339.533	774.902	338.666	297.333	774.902
gene	Wono156370	0.294584	0.201792	483.727	731.481	774.951	640.509	774.951
gene	Wono155100	0.416816	0.533621	259.845	551.461	774.956	272.965	774.956
gene	Wono301880	0.999631	0.999877	0	0	0.286	774.968	774.968
ncRNA_gene	Wono003481	0.598099	0.776012	4.60467	41.5987	474.677	775.162	775.162
gene	Wono394960	0.321251	0.295722	322.737	775.227	566.966	748.222	775.227
gene	Wono251660	1	1	0	775.331	0	0	775.331
gene	Wono374050	0.961299	0.98658	23.658	775.647	1.96467	5.60433	775.647
gene	Wono291690	0.620441	0.796081	9.54367	463.587	775.749	1.43833	775.749
gene	Wono228340	0.490542	0.653813	219.425	430.013	775.764	156.241	775.764
gene	Wono182300	0.343613	0.363249	307.799	679.503	775.817	494.706	775.817
gene	Wono075280	0.335164	0.338796	545.704	621.074	775.83	372.169	775.83
gene	Wono482100	0.417463	0.534859	392.779	683.997	775.926	5.96733	775.926
gene	Wono458840	0.454113	0.599302	274.386	776.05	550.871	107.628	776.05
gene	Wono229560	0.355217	0.394939	564.697	776.121	652.28	191.824	776.121
gene	Wono269530	0.459457	0.60784	438.735	360.229	776.154	114.167	776.154
gene	Wono208720	0.688312	0.849056	262.147	68.591	776.279	20.7847	776.279
gene	Wono236690	0.932162	0.975742	7.48033	45.2483	776.341	3.76967	776.341
gene	Wono137220	0.465081	0.616612	127.406	692.363	73.157	776.346	776.346
gene	Wono399110	0.971026	0.990054	776.818	22.0607	1.11867	0	776.818
gene	Wono260890	0.409221	0.518778	179.151	777.114	746.888	195.854	777.114
gene	Wono067740	0.362099	0.412775	203.38	540.027	777.186	625.741	777.186
gene	Wono297360	0.348366	0.376484	298.959	567.459	777.195	587.362	777.195
gene	Wono057540	0.411359	0.523011	332.908	720.767	777.281	58.5873	777.281
gene	Wono457980	0.439291	0.574535	222.704	436.745	777.354	332.763	777.354
ncRNA_gene	Wono016641	0.419704	0.539123	614.417	777.482	455.664	4.88933	777.482
gene	Wono192140	0.433789	0.564911	306.52	436.852	777.524	271.504	777.524
gene	Wono222440	0.831845	0.932617	46.1437	777.539	5.84633	105.188	777.539
gene	Wono218270	0.836577	0.934884	128.262	777.547	23.6297	0	777.547
gene	Wono038410	0.573641	0.752249	131.668	290.557	777.644	155.76	777.644
gene	Wono486050	0.91948	0.97081	23.738	777.649	41.73	2.63133	777.649
gene	Wono220490	0.425147	0.54929	317.785	529.876	777.995	204.29	777.995
gene	Wono079630	0.624666	0.799715	122.369	222.213	778.129	122.96	778.129
gene	Wono088530	0.535014	0.710297	122.921	778.366	352.788	200.775	778.366
gene	Wono263060	0.427333	0.553301	149.119	778.518	401.356	492.816	778.518
gene	Wono378130	0.489178	0.651918	125.838	549.171	778.813	138.261	778.813
gene	Wono191020	0.640311	0.812753	779.178	151.758	180.684	105.255	779.178
gene	Wono339730	0.343843	0.3639	568.44	407.333	511.45	779.344	779.344
gene	Wono175900	0.6771	0.841038	225.672	139.454	779.36	6.53967	779.36
gene	Wono135930	0.71469	0.866931	311.213	779.577	0	0	779.577
gene	Wono125060	0.363436	0.416161	331.003	779.715	768.949	265.733	779.715
gene	Wono328830	0.328499	0.318617	412.991	589.036	592.287	779.94	779.94
gene	Wono311800	0.342125	0.35903	299.629	780.152	568.192	632.34	780.152
gene	Wono217710	0.887909	0.957919	32.981	780.306	58.1603	7.366	780.306
gene	Wono251460	0.514885	0.68594	175.423	441.371	780.96	119.011	780.96
gene	Wono352810	0.916094	0.96947	32.5927	780.996	28.3657	10.5737	780.996
gene	Wono007060	0.999609	0.999869	781.32	0	0.306	0	781.32
gene	Wono330200	0.367619	0.426598	262.324	573.631	781.609	508.575	781.609
gene	Wono182900	0.580349	0.758966	301.922	781.663	53.2477	210.053	781.663
gene	Wono217440	0.491878	0.655658	315.673	781.852	232.455	259.546	781.852
gene	Wono107310	0.561785	0.739987	262.588	191.118	781.863	156.178	781.863
gene	Wono345520	0.886715	0.957414	45.7113	54.1957	782.003	0	782.003
gene	Wono371080	0.429993	0.558127	377.289	782.011	300.648	358.711	782.011
gene	Wono360380	0.710488	0.864172	94.0163	146.903	782.098	77.7723	782.098
gene	Wono246370	0.679566	0.842824	782.485	133.001	184.702	51.2603	782.485
gene	Wono433480	0.505007	0.673276	224.998	420.428	782.778	121.83	782.778
gene	Wono430910	0.794007	0.913522	198.604	782.869	1.59933	2.89967	782.869
gene	Wono169340	0.622511	0.797868	471.679	782.934	1.30467	1.785	782.934
gene	Wono289350	0.507727	0.676813	749.792	782.96	9.33567	0	782.96
gene	Wono377630	0.452471	0.596637	250.171	605.465	783.367	92.3063	783.367
gene	Wono241140	0.430449	0.558948	277.63	529.274	783.605	229.927	783.605
gene	Wono304290	0.914239	0.968732	0.627	0.966333	71.9323	783.811	783.811
gene	Wono204570	0.627577	0.80219	130.452	190.988	783.889	143.745	783.889
gene	Wono000720	0.354928	0.394176	673.183	52.0223	699.582	783.939	783.939
gene	Wono061030	0.535259	0.710582	550.582	783.948	84.7447	45.3407	783.948
gene	Wono310850	0.426622	0.552001	213.922	442.742	784.049	397.096	784.049
gene	Wono053600	0.863771	0.947429	13.6287	109.739	0.319667	784.25	784.25
gene	Wono264960	0.383452	0.464036	316.754	784.294	616.519	327.786	784.294
gene	Wono360980	0.341553	0.357398	197.819	655.636	784.431	658.777	784.431
gene	Wono372150	0.851301	0.941776	78.704	784.709	58.3637	0	784.709
gene	Wono163790	0.472196	0.627412	784.935	190.943	244.766	441.662	784.935
gene	Wono249110	0.593738	0.771918	45.461	137.787	785.103	353.955	785.103
gene	Wono417770	0.406704	0.513737	549.171	785.224	596.306	0	785.224
gene	Wono232740	0.665793	0.832678	44.942	785.266	319.728	29.5077	785.266
gene	Wono370620	0.851504	0.941869	6.107	105.158	785.644	25.7453	785.644
gene	Wono002470	0.685767	0.847259	35.317	0.966333	785.828	323.8	785.828
gene	Wono298270	0.421625	0.542742	786.072	377.42	612.717	88.1757	786.072
gene	Wono336400	0.839465	0.936255	149.713	786.215	0.639333	0	786.215
gene	Wono419600	0.480196	0.639172	356.291	393.481	786.302	101.388	786.302
gene	Wono315540	0.685387	0.84699	35.317	0.966333	786.354	324.677	786.354
gene	Wono213490	0.986615	0.995478	786.482	0	10.6697	0	786.482
gene	Wono084910	0.35316	0.389473	301.626	786.547	540.281	598.719	786.547
gene	Wono160660	0.66219	0.829953	50.761	786.584	344.638	5.87	786.584
gene	Wono024040	0.542473	0.718863	786.6	303.957	288.217	71.2537	786.6
gene	Wono288870	0.377822	0.451083	277.592	630.631	786.876	387.566	786.876
gene	Wono075870	0.36439	0.418564	754.342	563.07	787.021	55.3953	787.021
gene	Wono143900	0.810511	0.92207	95.8033	787.08	83.8783	4.32933	787.08
gene	Wono083970	0.470989	0.625603	374.88	509.223	787.135	0	787.135
gene	Wono160010	0.371233	0.435423	275.46	732.301	787.139	325.439	787.139
gene	Wono374520	0.523819	0.696982	645.947	787.173	15.798	53.8383	787.173
gene	Wono057170	0.332766	0.331627	384.204	787.198	731.298	462.923	787.198
gene	Wono262490	0.996745	0.998911	2.28633	787.581	0.286	0	787.581
gene	Wono043190	0.361335	0.410829	649.698	448.937	787.666	293.574	787.666
gene	Wono296240	0.754469	0.891522	224.165	32.299	788.065	0	788.065
gene	Wono334430	0.419141	0.538056	472.154	788.328	333.473	286.863	788.328
gene	Wono081430	0.843887	0.938336	33.498	110.15	2.20067	788.4	788.4
gene	Wono066360	0.429543	0.557315	602.469	313.962	788.486	130.723	788.486
gene	Wono466210	0.313118	0.268772	250.515	788.624	724.806	754.673	788.624
gene	Wono029300	0.374492	0.443238	788.715	302.201	547.754	467.424	788.715
gene	Wono461450	0.490336	0.653528	416.161	400.613	788.934	3.257	788.934
gene	Wono443070	0.849229	0.94082	19.589	100.74	789.115	19.7697	789.115
gene	Wono482280	0.945977	0.980964	14.4797	19.8567	789.272	10.7373	789.272
gene	Wono231020	0.328325	0.318079	490.217	789.276	723.376	401.079	789.276
gene	Wono156560	0.446919	0.587486	345.543	460.672	789.446	170.759	789.446
gene	Wono327760	0.584037	0.762593	131.67	130.796	789.477	299.816	789.477
gene	Wono086570	0.368262	0.428182	312.111	789.635	772.799	269.673	789.635
gene	Wono341700	0.391898	0.482772	185.324	789.817	367.921	672.301	789.817
gene	Wono023470	0.77945	0.905681	44.8337	174.934	3.73367	789.88	789.88
gene	Wono354050	0.782199	0.907184	40.4107	179.266	0.306	790.035	790.035
gene	Wono437420	0.907943	0.966203	15.044	46.3483	18.713	790.067	790.067
gene	Wono269940	0.787002	0.909785	0	180.984	32.8627	790.139	790.139
gene	Wono061680	0.511472	0.68162	88.0747	790.379	185.508	481.341	790.379
gene	Wono147290	0.504211	0.672235	81.129	381.89	790.396	314.174	790.396
gene	Wono299330	0.930146	0.974967	44.5143	790.486	9.84933	5.00167	790.486
gene	Wono207420	0.357778	0.401657	182.888	483.765	790.547	752.402	790.547
gene	Wono094620	0.365858	0.422234	320.794	790.548	666.523	382.937	790.548
gene	Wono102630	0.974206	0.991174	0.330667	790.549	0	20.601	790.549
gene	Wono366420	0.701261	0.857999	308.526	790.594	28.269	0	790.594
gene	Wono441580	0.42068	0.540966	420.663	573.25	790.806	95.1077	790.806
gene	Wono077070	0.803975	0.918727	790.846	72.117	11.5767	109.13	790.846
gene	Wono410730	0.38376	0.464735	378.734	610.989	790.904	280.307	790.904
gene	Wono025700	0.674208	0.838926	21.475	359.968	791.203	0.884333	791.203
gene	Wono235480	0.909091	0.966667	15.105	0	791.304	64.0257	791.304
gene	Wono237110	0.552547	0.730066	110.501	251.151	279.23	791.407	791.407
gene	Wono469330	0.45188	0.595674	430.019	791.422	521.439	8.51967	791.422
gene	Wono014720	0.38905	0.476546	391.184	584.793	791.519	266.994	791.519
gene	Wono264390	0.359408	0.405882	270.493	402.323	737.962	791.525	791.525
gene	Wono049350	0.640438	0.812856	135.458	253.719	791.677	55.2947	791.677
gene	Wono278630	0.481009	0.640346	243.611	476.53	791.696	134.069	791.696
gene	Wono134260	0.45107	0.594349	57.778	149.223	791.806	756.589	791.806
gene	Wono070740	0.485304	0.646478	247.319	313.62	791.961	278.987	791.961
gene	Wono402890	0.599085	0.776929	0.935667	0	791.969	529.059	791.969
gene	Wono331630	0.67366	0.838524	378.113	792.047	3.18667	2.391	792.047
gene	Wono215060	0.345087	0.367395	262.13	552.298	792.442	689.48	792.442
gene	Wono132100	0.381991	0.460712	792.468	606.224	58.1853	617.696	792.468
gene	Wono083720	0.377174	0.449567	289.397	419.333	599.88	792.474	792.474
gene	Wono467060	0.571009	0.749572	41.9553	262.106	792.596	291.404	792.596
gene	Wono334600	0.724677	0.873358	792.679	288.358	12.8	0	792.679
gene	Wono139510	0.685435	0.847024	258.439	792.724	105.363	0	792.724
gene	Wono232680	0.526538	0.700267	436.056	276.894	792.872	0	792.872
gene	Wono107290	0.464513	0.615735	180.959	793.011	155.075	578.145	793.011
gene	Wono223460	0.410194	0.520709	458.684	612.431	793.106	69.2703	793.106
gene	Wono445380	0.815558	0.924615	4.76167	17.254	793.499	157.437	793.499
gene	Wono016030	0.707713	0.862332	86.9983	206.364	793.568	34.3833	793.568
gene	Wono124670	0.542796	0.719229	223.804	407.702	793.782	37.1057	793.782
gene	Wono463430	0.508809	0.678208	217.026	216.614	793.986	332.854	793.986
gene	Wono127690	0.271448	0.105353	793.991	782.39	721.249	627.387	793.991
gene	Wono099760	0.397861	0.49552	391.904	794.152	645.625	164.372	794.152
ncRNA_gene	Wono020251	0.626654	0.801407	324.626	794.459	14.8297	133.866	794.459
gene	Wono289730	0.821616	0.927629	148.726	794.528	0.639333	23.1373	794.528
gene	Wono048770	0.489058	0.651751	174.896	401.654	253.579	794.574	794.574
gene	Wono058880	0.447408	0.588302	324.759	360.047	794.625	296.631	794.625
gene	Wono003880	0.328067	0.317279	519.54	478.45	630.125	794.915	794.915
gene	Wono437290	0.44065	0.576875	320.484	386.354	302.379	795.051	795.051
gene	Wono435780	0.492559	0.656595	322.244	81.927	795.176	415.031	795.176
gene	Wono020020	0.433896	0.5651	184.843	684.07	795.177	168.554	795.177
gene	Wono426610	0.737594	0.881414	29.52	253.393	795.238	0	795.238
gene	Wono260270	0.581362	0.759967	143.268	292.555	795.253	136.837	795.253
gene	Wono181110	0.988378	0.996081	795.352	0	9.352	0	795.352
gene	Wono385790	0.719342	0.869947	302.212	3.28533	795.658	4.93567	795.658
gene	Wono306160	0.55491	0.732635	51.584	48.123	795.76	538.568	795.76
gene	Wono079370	0.408289	0.516919	795.778	147.85	434.678	570.748	795.778
gene	Wono457810	0.330075	0.323462	678.706	458.8	795.869	477.801	795.869
gene	Wono079760	0.397527	0.494817	405.557	796.175	530.939	270.147	796.175
gene	Wono353340	0.431105	0.560126	216.205	250.516	584.048	796.265	796.265
gene	Wono024840	0.350826	0.383194	351.227	641.796	796.383	480.619	796.383
gene	Wono385610	0.451954	0.595796	354.62	519.067	796.585	92.263	796.585
gene	Wono124400	0.32332	0.302364	588.689	796.682	767.514	311.179	796.682
gene	Wono428750	0.983866	0.994534	13.0653	796.712	0	0	796.712
gene	Wono007850	0.638002	0.810869	218.683	796.783	195.483	37.9227	796.783
gene	Wono490160	0.288562	0.178179	474.436	791.423	698.592	796.788	796.788
gene	Wono295470	0.376003	0.446816	515.534	695.549	797.096	111.738	797.096
gene	Wono296280	0.92049	0.971208	62.155	6.699	797.129	0	797.129
gene	Wono177220	0.679469	0.842754	24.8977	797.228	350.332	0.852667	797.228
gene	Wono449890	0.642598	0.814606	244.99	797.37	171.225	27.268	797.37
gene	Wono383750	0.396138	0.491876	107.599	797.481	725.822	382.236	797.481
gene	Wono223800	0.994065	0.99801	2.39867	2.363	797.562	0	797.562
gene	Wono120090	0.775121	0.903293	73.6113	156.111	797.696	1.706	797.696
gene	Wono308990	0.330455	0.324625	797.855	423.984	667.552	525.019	797.855
gene	Wono228200	0.802838	0.918139	194.256	797.864	1.685	0	797.864
gene	Wono459020	0.674425	0.839085	193.646	153.268	797.89	38.264	797.89
gene	Wono063020	0.757112	0.893064	186.653	797.914	66.652	2.67267	797.914
gene	Wono370700	0.40876	0.517858	100.958	275.747	798.047	777.61	798.047
gene	Wono121290	0.618541	0.79443	173.256	798.089	152.222	166.71	798.089
gene	Wono206440	0.321921	0.297883	616.319	658.864	798.543	406.828	798.543
gene	Wono451830	0.650153	0.820634	78.2793	99.5187	798.82	252.046	798.82
gene	Wono064700	0.531362	0.706015	126.219	553.455	798.995	25.004	798.995
gene	Wono451640	0.441003	0.57748	241.637	799.028	748.127	23.0527	799.028
gene	Wono323210	0.297525	0.21298	392.743	733.248	760.632	799.057	799.057
gene	Wono419340	0.946107	0.981012	32.375	799.145	13.147	0	799.145
gene	Wono359790	0.476846	0.634295	258.054	799.148	618.417	0.286333	799.148
gene	Wono252950	0.383899	0.46505	365.872	579.162	799.183	337.536	799.183
gene	Wono097600	0.415454	0.530999	350.132	569.008	799.584	205.879	799.584
gene	Wono316570	0.851627	0.941926	90.9323	799.594	26.4477	21.928	799.594
gene	Wono105480	0.808002	0.920793	28.8763	148.747	799.687	12.3993	799.687
gene	Wono112300	0.858808	0.945198	16.1297	34.8473	799.847	80.522	799.847
gene	Wono093450	0.411971	0.524216	336.171	800.046	535.092	270.685	800.046
gene	Wono060020	0.78924	0.910986	34.3953	113.028	800.069	66.2283	800.069
gene	Wono080690	0.515884	0.687193	240.371	387.526	800.074	122.908	800.074
gene	Wono476350	0.303988	0.236798	517.4	646.234	800.177	668.457	800.177
gene	Wono224180	0.419929	0.539548	298.377	800.64	511.843	295.749	800.64
gene	Wono174560	0.874238	0.952049	100.041	800.677	15.1393	0	800.677
gene	Wono356440	0.998788	0.999595	0	0	0.972	800.757	800.757
ncRNA_gene	Wono005991	0.8275	0.930514	166.359	800.772	0	0.569333	800.772
gene	Wono041680	0.417625	0.53517	209.377	361.532	800.792	545.788	800.792
gene	Wono185730	0.34711	0.373022	235.803	801.174	651.322	619.829	801.174
gene	Wono163300	0.976554	0.991997	8.44367	7.05133	801.278	3.74267	801.278
gene	Wono048750	0.382286	0.461386	239.434	801.279	453.329	601.978	801.279
gene	Wono376010	0.848109	0.940302	136.968	801.33	0.286	6.25833	801.33
gene	Wono004130	0.847845	0.94018	56.1553	801.355	87.656	0	801.355
gene	Wono376040	0.378831	0.453434	279.184	543.037	491.904	801.443	801.443
gene	Wono451530	0.745289	0.886079	270.286	801.692	3.702	0	801.692
ncRNA_gene	Wono008161	0.999073	0.999691	0	0.458333	0.286	801.982	801.982
gene	Wono220550	0.461488	0.611033	202.768	695.768	802.505	37.9093	802.505
gene	Wono092950	0.421325	0.542178	319.425	586.343	802.654	196.651	802.654
gene	Wono196290	0.561894	0.740101	127.97	429.861	802.706	68.035	802.706
gene	Wono152530	0.89654	0.961534	802.744	4.79067	87.5407	0.304333	802.744
gene	Wono374180	0.899253	0.962655	89.634	802.792	0.306	0	802.792
gene	Wono318250	0.518293	0.690197	192.899	201.853	351.559	802.994	802.994
gene	Wono193540	0.328175	0.317615	359.837	629.223	654.969	803.08	803.08
gene	Wono086580	0.956869	0.984975	7.49533	25.1363	803.091	3.56733	803.091
gene	Wono001740	0.406927	0.514186	375.764	803.403	479.49	315.659	803.403
gene	Wono399470	0.72031	0.87057	189.432	803.809	122.398	0.281667	803.809
gene	Wono453930	0.535136	0.710439	194.681	339.658	804.016	164.096	804.016
gene	Wono079420	0.547606	0.724623	104.04	548.335	804.028	11.8587	804.028
gene	Wono459000	0.608618	0.785644	174.616	187.779	804.165	154.737	804.165
gene	Wono061530	0.862177	0.946715	2.39867	78.17	48.011	804.352	804.352
gene	Wono457930	0.410101	0.520525	194.566	444.569	804.381	517.905	804.381
gene	Wono104560	0.454336	0.599662	207.924	660.871	804.402	97.3027	804.402
gene	Wono359290	0.299835	0.221611	565.608	707.553	605.321	804.432	804.432
gene	Wono430860	0.4544	0.599765	221.76	804.575	560.168	184.131	804.575
gene	Wono074120	0.355248	0.395022	296.182	653.383	805.302	512.004	805.302
ncRNA_gene	Wono019901	0.834209	0.933753	159.408	805.312	0.639333	0	805.312
gene	Wono452440	0.480464	0.639559	267.165	805.549	297.598	306.295	805.549
gene	Wono493770	0.769469	0.900134	240.705	805.562	0.639333	0	805.562
gene	Wono407480	0.421581	0.542659	337.135	805.572	522.434	245.695	805.572
gene	Wono280070	0.732656	0.878368	42.3557	215.848	805.771	35.8197	805.771
gene	Wono446260	0.478959	0.63738	5.07667	84.369	787.134	805.783	805.783
gene	Wono170520	0.432643	0.562875	196.265	411.815	805.799	448.623	805.799
gene	Wono038030	0.783297	0.907781	221.91	806.222	0	1.136	806.222
gene	Wono192880	0.438848	0.573768	317.032	407.922	806.406	306.193	806.406
gene	Wono485260	0.345644	0.36895	565.708	678.632	806.424	282.341	806.424
gene	Wono096040	0.405733	0.511775	442.751	584.398	806.468	154.065	806.468
gene	Wono469780	0.353246	0.389704	576.886	806.514	673.017	226.733	806.514
gene	Wono386050	0.977452	0.992311	15.899	806.546	0.319667	2.38667	806.546
gene	Wono203710	0.584039	0.762595	250.842	290.777	806.59	32.846	806.59
gene	Wono360360	0.488888	0.651513	144.333	341.973	357.065	806.698	806.698
gene	Wono225830	0.890837	0.959153	31.6387	67.2203	806.746	0	806.746
gene	Wono364170	0.419044	0.537873	423.814	806.926	679.642	15.2513	806.926
gene	Wono225900	0.601652	0.779303	90.677	273.067	807.288	170.755	807.288
gene	Wono241380	0.961058	0.986493	32.7237	807.591	0	0	807.591
gene	Wono101940	0.475756	0.632694	265.635	807.594	511.743	112.525	807.594
gene	Wono455980	0.350822	0.383183	432.156	438.28	807.642	624.067	807.642
gene	Wono155700	0.404594	0.509462	519.347	807.68	615.736	53.51	807.68
gene	Wono322900	0.80354	0.918502	22.721	172.982	807.789	1.796	807.789
gene	Wono285620	0.436138	0.56905	242.252	807.814	562.347	239.784	807.814
gene	Wono097080	0.421192	0.54193	214.786	358.936	536.507	807.902	807.902
gene	Wono029240	0.38656	0.471027	611.152	581.269	89.6757	807.915	807.915
gene	Wono487760	0.419145	0.538063	200.472	643.782	275.653	808.124	808.124
gene	Wono374580	0.908714	0.966515	56.184	809.053	25.0903	0	809.053
ncRNA_gene	Wono010191	0.497598	0.663448	192.701	423.877	200.349	809.114	809.114
gene	Wono091540	0.497228	0.66295	809.178	720.606	72.713	24.8817	809.178
gene	Wono392260	0.68119	0.843994	345.334	809.27	32.581	0.838667	809.27
gene	Wono051470	0.877365	0.953408	111.715	809.557	0.547333	0.894333	809.557
gene	Wono145170	0.563363	0.741649	108.21	283.893	809.638	235.41	809.638
gene	Wono084160	0.731123	0.877414	84.667	176.189	809.644	36.8973	809.644
gene	Wono215780	0.380093	0.456356	632.321	809.705	498.969	189.283	809.705
gene	Wono010070	0.566126	0.744536	325.864	809.821	294.776	0	809.821
gene	Wono263310	0.791117	0.911988	7.14267	58.623	148.138	810.133	810.133
gene	Wono123050	0.3607	0.409204	262.701	489.3	684.185	810.312	810.312
gene	Wono339090	0.30997	0.257959	633.229	810.322	728.514	442.132	810.322
gene	Wono460710	0.411564	0.523414	509.143	510.752	810.375	138.746	810.375
gene	Wono270830	0.608453	0.785495	74.147	810.511	252.646	194.782	810.511
gene	Wono175490	0.986046	0.995283	6.80733	810.519	3.18667	1.47633	810.519
gene	Wono483340	0.477771	0.635649	186.751	810.52	479.808	219.382	810.52
gene	Wono055160	0.634104	0.807657	159.775	306.232	810.681	1.779	810.681
gene	Wono117120	0.344819	0.366644	319.671	810.688	785.579	435.113	810.688
gene	Wono139290	0.312576	0.266925	447.211	736.168	600.031	810.926	810.926
gene	Wono411460	0.286135	0.16838	648.749	810.934	735.946	638.472	810.934
gene	Wono196020	0.43155	0.560924	222.341	811.27	564.137	282.151	811.27
gene	Wono054270	0.50745	0.676454	87.2373	367.845	811.465	332.556	811.465
gene	Wono378090	0.379784	0.455641	432.341	642.498	811.553	250.49	811.553
gene	Wono039860	0.712578	0.865548	96.6897	811.607	230.676	0	811.607
gene	Wono018870	0.360236	0.408013	795.131	269.138	811.657	377.202	811.657
gene	Wono185550	0.334195	0.335913	219.034	618.225	811.762	779.983	811.762
gene	Wono358920	0.548658	0.725791	120.2	229.402	318.239	811.838	811.838
gene	Wono153520	0.520164	0.69251	299.154	811.872	373.652	76.122	811.872
gene	Wono077620	0.570617	0.74917	168.006	301.114	811.898	141.825	811.898
gene	Wono206300	0.481859	0.641568	161.276	328.554	383.435	812.115	812.115
gene	Wono476820	1	1	0	0	0	812.212	812.212
gene	Wono436670	0.547052	0.724007	441.751	812.264	213.079	17.7067	812.264
gene	Wono006460	0.487928	0.650172	37.7593	18.496	812.272	796.211	812.272
gene	Wono281140	0.409757	0.519843	683.162	365.913	812.307	121.028	812.307
gene	Wono252500	0.973457	0.990911	10.1303	812.54	0.573667	11.4517	812.54
gene	Wono074940	0.29968	0.221034	574.953	716.419	608.074	812.807	812.807
gene	Wono470350	0.903014	0.964199	82.9487	813.054	4.37533	0	813.054
gene	Wono172020	0.944516	0.980419	7.469	813.45	40.3153	0	813.45
gene	Wono368430	0.913298	0.968356	32.1947	28.608	813.642	16.439	813.642
gene	Wono205870	0.938711	0.978236	1.32767	813.786	0	51.8053	813.786
gene	Wono032710	0.385211	0.468007	326.66	437.613	813.86	534.631	813.86
gene	Wono191720	0.401659	0.503441	590.59	813.886	615.971	5.866	813.886
gene	Wono264140	0.992856	0.997602	814.018	5.297	0	0.56	814.018
gene	Wono133110	0.530719	0.705254	206.384	306.807	814.025	206.599	814.025
gene	Wono129890	0.820875	0.927263	64.7533	93.162	814.199	19.7527	814.199
gene	Wono135740	0.514994	0.686077	94.03	434.067	814.283	238.769	814.283
gene	Wono068960	0.448469	0.590064	300.556	438.121	814.391	262.866	814.391
gene	Wono439610	0.406434	0.513193	236.698	814.68	420.285	532.794	814.68
gene	Wono044000	0.381135	0.458752	245.154	545.12	814.824	532.79	814.824
gene	Wono189320	0.602038	0.779659	42.853	814.841	230.104	265.672	814.841
gene	Wono254530	0.994162	0.998042	1.61567	0	3.17033	814.976	814.976
gene	Wono439930	0.328139	0.317505	372.576	569.474	815.1	726.855	815.1
gene	Wono024530	0.291208	0.188675	495.063	815.232	707.675	781.518	815.232
gene	Wono401910	0.650053	0.820555	815.704	365.085	72.2577	1.78	815.704
gene	Wono254570	0.373862	0.441739	281.318	372.483	815.941	712.722	815.941
gene	Wono282850	0.865618	0.948252	126.67	815.941	0	0	815.941
gene	Wono389590	0.447529	0.588503	442.444	543.674	816.229	21.5097	816.229
gene	Wono038050	0.403702	0.507641	231.087	769.66	816.464	205.232	816.464
gene	Wono118880	0.417466	0.534865	233.592	816.527	544.121	361.674	816.527
gene	Wono336930	0.691104	0.851013	129.42	155.937	816.677	79.6647	816.677
gene	Wono084070	0.50489	0.673123	357.162	816.748	443.766	0	816.748
gene	Wono135280	0.389394	0.477302	374.393	816.93	297.713	608.916	816.93
gene	Wono407260	0.39435	0.488061	816.935	773.938	470.341	10.3833	816.935
gene	Wono412260	0.644773	0.816355	817.322	153.789	266.922	29.5803	817.322
gene	Wono392680	0.640534	0.812934	121.066	180.042	157.594	817.363	817.363
gene	Wono204490	0.387584	0.473305	738.487	551.429	817.495	1.796	817.495
gene	Wono211910	0.333193	0.332911	446.705	510.529	678.807	817.503	817.503
gene	Wono105900	0.398235	0.496307	275.764	497.052	818.147	463.469	818.147
gene	Wono456840	0.34567	0.369023	818.36	683.809	527.182	338.107	818.36
gene	Wono361210	0.533797	0.708876	818.492	285.154	308.454	121.241	818.492
gene	Wono324860	0.620942	0.796514	331.11	167.145	818.533	1.424	818.533
gene	Wono247710	0.40984	0.520009	818.583	776.172	378.679	23.888	818.583
gene	Wono057270	0.337962	0.347028	198.678	818.638	599.755	805.209	818.638
gene	Wono248280	0.492548	0.65658	165.63	469.224	818.795	208.719	818.795
gene	Wono035110	0.911739	0.967732	13.805	31.9017	818.82	33.5593	818.82
gene	Wono150870	0.979676	0.993085	818.901	0	14.4483	2.54067	818.901
gene	Wono200140	0.533803	0.708884	818.917	599.024	104.984	11.193	818.917
gene	Wono129780	0.785906	0.909194	91.857	99.388	819.137	31.902	819.137
gene	Wono134820	0.872591	0.951329	25.2997	77.29	819.211	17.0253	819.211
gene	Wono069950	0.443801	0.582247	410.455	384.819	231.524	819.302	819.302
gene	Wono138920	0.951274	0.982926	41.966	819.304	0	0	819.304
gene	Wono028160	0.356949	0.399493	234.346	819.559	725.465	516.641	819.559
gene	Wono099030	0.377689	0.450773	144.304	749.43	819.565	456.647	819.565
gene	Wono332160	0.887226	0.95763	0	38.624	65.5583	819.633	819.633
gene	Wono196070	0.362684	0.41426	711.645	319.576	819.67	409.12	819.67
gene	Wono441560	0.331722	0.328476	470.911	471.191	819.706	709.253	819.706
gene	Wono239200	0.347846	0.375054	330.788	819.86	707.6	498.715	819.86
gene	Wono292180	0.589476	0.767859	159.163	819.87	84.2067	327.606	819.87
gene	Wono045680	0.484247	0.644979	508.844	345.199	819.95	19.2563	819.95
gene	Wono297970	0.41657	0.533148	255.996	353.054	820.024	539.44	820.024
gene	Wono409120	0.444394	0.583248	820.114	399.265	543.916	82.1727	820.114
gene	Wono177960	0.926734	0.973647	15.8583	48.999	820.373	0	820.373
gene	Wono084600	0.628681	0.803123	820.404	218.916	154.965	110.676	820.404
gene	Wono128450	0.367181	0.425516	296.727	739.376	820.564	378.099	820.564
gene	Wono491980	0.488946	0.651595	154.541	266.324	436.805	820.569	820.569
gene	Wono262580	0.398958	0.497823	355.166	385.699	820.854	495.775	820.854
gene	Wono135480	0.744231	0.885444	94.9797	820.869	186.555	0.571667	820.869
gene	Wono124610	0.781361	0.906727	11.445	199.751	821.084	18.558	821.084
gene	Wono179670	0.747823	0.887595	79.8613	196.81	821.296	0.281667	821.296
gene	Wono392310	0.358359	0.403167	473.813	576.904	821.307	419.834	821.307
gene	Wono198950	0.455743	0.601926	821.442	545.41	390.75	44.8223	821.442
gene	Wono494290	0.615656	0.791906	821.464	0	510.831	1.99433	821.464
gene	Wono180860	0.92192	0.971769	31.4393	38.1357	821.498	0	821.498
gene	Wono004070	0.430234	0.558561	364.157	714.701	821.513	9.08633	821.513
gene	Wono157940	0.463975	0.614904	292.421	300.756	821.659	356.076	821.659
gene	Wono084400	0.373121	0.439968	474.665	821.659	654.582	251.221	821.659
gene	Wono116630	0.816171	0.924922	2.639	95.904	821.661	86.5227	821.661
gene	Wono448410	0.642131	0.814228	59.5577	821.845	396.129	2.34	821.845
gene	Wono069900	0.610636	0.787455	822.032	512.925	11.232	0	822.032
gene	Wono387690	0.646878	0.818038	213.306	194.617	822.042	40.8187	822.042
gene	Wono080730	0.543761	0.720318	181.515	165.085	822.134	343.208	822.134
gene	Wono473280	0.318924	0.288154	440.806	822.153	818.731	496.203	822.153
gene	Wono039310	0.294987	0.203341	452.393	714.616	822.226	798.091	822.226
gene	Wono391550	0.79497	0.91403	0.330667	17.218	194.518	822.251	822.251
gene	Wono406270	0.837404	0.935278	0.330667	32.9457	822.336	126.394	822.336
gene	Wono034830	0.427899	0.554333	240.486	346.354	512.908	822.549	822.549
gene	Wono033630	0.482546	0.642553	72.941	729.197	822.56	79.926	822.56
gene	Wono338100	0.358614	0.403829	326.979	606.791	822.592	537.447	822.592
gene	Wono013360	0.50454	0.672665	657.426	822.881	145.969	4.67833	822.881
gene	Wono268510	0.592554	0.770797	76.0967	822.881	397.172	92.5517	822.881
gene	Wono020820	0.77127	0.901146	53.3067	96.5607	822.918	94.1793	822.918
gene	Wono070500	0.849126	0.940773	127.687	18.5403	822.971	0	822.971
gene	Wono366090	0.34619	0.370471	368.619	823.21	534.863	651.221	823.21
gene	Wono175620	0.433989	0.565265	309.896	823.342	620.548	143.363	823.342
gene	Wono392810	0.709149	0.863286	160.958	97.6987	823.641	79.153	823.641
gene	Wono246570	0.380895	0.458201	590.239	823.67	434.467	314.086	823.67
gene	Wono454330	0.757892	0.893517	823.72	69.612	97.7577	95.7663	823.72
gene	Wono154580	0.661061	0.829093	100.108	824.069	153.956	168.452	824.069
gene	Wono175890	0.352012	0.386395	265.179	439.378	824.247	812.729	824.247
gene	Wono414580	0.461021	0.6103	191.778	824.456	720.435	51.6587	824.456
gene	Wono167430	0.397275	0.494284	447.485	634.89	824.606	168.674	824.606
gene	Wono482730	0.941092	0.979135	824.685	50.4837	1.13767	0	824.685
gene	Wono139830	0.689031	0.849562	353.836	824.74	17.523	0.857	824.74
gene	Wono310220	0.812094	0.922872	5.773	148.503	824.743	36.5567	824.743
gene	Wono297190	0.613671	0.790154	87.5427	313.443	824.745	118.222	824.745
gene	Wono137120	0.691403	0.851222	107.019	824.767	261.102	0	824.767
gene	Wono239810	0.966832	0.988565	824.818	0	28.296	0	824.818
gene	Wono494730	0.590582	0.768918	406.92	825.237	165.171	0	825.237
gene	Wono063430	0.398591	0.497055	227.687	395.655	825.315	621.923	825.315
gene	Wono244620	0.397253	0.494239	652.581	825.629	394.485	205.648	825.629
gene	Wono247340	0.715546	0.867489	266.476	61.781	0	825.735	825.735
gene	Wono404410	0.322898	0.301017	572.693	570.373	825.871	588.743	825.871
gene	Wono176210	0.457783	0.605186	411.179	453.464	825.881	113.564	825.881
gene	Wono257950	0.406007	0.512329	825.996	416.638	414.655	377.148	825.996
gene	Wono483140	0.708667	0.862967	116.291	826.076	220.377	2.93067	826.076
gene	Wono306930	0.410077	0.520479	262.826	505.877	826.251	419.912	826.251
gene	Wono326930	0.422108	0.543646	470.692	415.361	826.301	245.203	826.301
gene	Wono083900	0.752403	0.890308	112.369	159.564	826.355	0	826.355
gene	Wono127730	0.33411	0.335657	826.4	786.366	692.389	168.284	826.4
gene	Wono206990	0.368062	0.427688	389.367	708.251	826.428	321.305	826.428
gene	Wono124130	0.323734	0.30368	259.824	726.263	826.833	741.135	826.833
gene	Wono011950	0.332596	0.331116	284.928	565.367	809.36	827.076	827.076
gene	Wono017260	0.354154	0.392123	456.794	827.205	723.922	327.8	827.205
gene	Wono451960	0.461876	0.611639	179.744	438.357	827.228	345.687	827.228
gene	Wono392970	0.844666	0.9387	79.4297	827.254	67.9693	4.73333	827.254
gene	Wono031340	0.412058	0.524386	362.311	558.78	827.289	259.32	827.289
gene	Wono188080	0.389227	0.476935	119.621	404.885	773.719	827.319	827.319
gene	Wono068630	0.397935	0.495676	547.159	827.408	314.347	390.339	827.408
gene	Wono376160	0.540689	0.716836	197.798	364.524	827.437	140.58	827.437
gene	Wono442020	0.573936	0.752548	198.305	291.508	827.438	124.44	827.438
gene	Wono201530	0.401244	0.502583	210.909	422.521	827.448	601.328	827.448
gene	Wono183860	0.907578	0.966055	827.538	60.2733	23.998	0	827.538
gene	Wono472520	0.476605	0.633942	363.869	408.367	827.635	136.65	827.635
gene	Wono183460	0.494535	0.6593	348.375	370.095	827.783	127.608	827.783
gene	Wono165260	0.569124	0.747638	277.261	828.076	102.56	247.103	828.076
gene	Wono234590	0.403935	0.508117	449.325	828.174	737.044	35.7247	828.174
gene	Wono444180	0.524334	0.697606	335.556	828.253	299.848	115.971	828.253
gene	Wono270250	0.579771	0.758394	39.87	230.068	330.537	828.449	828.449
gene	Wono420610	0.56793	0.746406	278	267.427	828.485	84.8687	828.485
gene	Wono299250	0.930361	0.97505	828.569	40.6063	21.413	0	828.569
gene	Wono176370	0.629856	0.804112	117.177	346.03	828.571	23.715	828.571
gene	Wono206410	0.380045	0.456245	411.603	828.755	609.605	330.711	828.755
gene	Wono122350	0.945309	0.980715	6.42933	41.2523	829.018	0.281667	829.018
gene	Wono066810	0.481721	0.64137	367.587	312.303	829.072	212.101	829.072
ncRNA_gene	Wono020711	1	1	0	829.184	0	0	829.184
gene	Wono252720	0.769478	0.900139	64.0393	181.395	829.22	2.98567	829.22
gene	Wono087910	0.414765	0.529666	199.279	829.235	686.486	284.287	829.235
gene	Wono402260	0.697779	0.855627	829.369	340.354	16.8337	2.028	829.369
gene	Wono156420	0.912577	0.968067	0.330667	79.1303	0	829.464	829.464
gene	Wono156580	0.475457	0.632253	295.924	298.939	829.737	320.535	829.737
gene	Wono156200	0.997715	0.999237	829.762	1.90033	0	0	829.762
gene	Wono308380	0.362999	0.415056	231.997	521.019	703.211	829.839	829.839
gene	Wono353710	0.953239	0.983648	829.98	40.7143	0	0	829.98
gene	Wono368460	0.934276	0.976551	56.626	830.043	0	1.76567	830.043
gene	Wono320370	0.709281	0.863374	84.801	169.042	830.136	86.411	830.136
gene	Wono004550	0.486712	0.648466	830.144	811.233	64.2397	0	830.144
gene	Wono165290	0.943498	0.980038	26.0287	830.183	13.232	10.4557	830.183
gene	Wono106550	0.344834	0.366684	432.184	778.818	830.267	366.462	830.267
gene	Wono345600	0.523335	0.696393	162.366	345.584	830.33	248.331	830.33
gene	Wono271660	0.991542	0.997157	5.10367	830.42	0.862333	1.11767	830.42
gene	Wono080850	0.297773	0.213914	778.949	551.153	628.306	830.447	830.447
gene	Wono400640	0.541459	0.717713	154.701	407.162	830.604	141.544	830.604
gene	Wono384040	0.362738	0.414396	564.841	830.651	66.2647	828.191	830.651
gene	Wono293450	0.864913	0.947938	28.474	27.3793	830.671	73.8853	830.671
gene	Wono128340	0.361328	0.41081	561.616	831.035	726.264	181.032	831.035
gene	Wono491270	0.880477	0.954751	9.05733	831.148	89.9453	13.824	831.148
gene	Wono171270	0.516447	0.687898	120.81	423.737	831.345	233.847	831.345
gene	Wono437540	0.404914	0.510113	487.656	831.383	587.776	146.418	831.383
gene	Wono495150	0.408529	0.517398	495.016	453.155	831.45	255.607	831.45
gene	Wono200480	0.318172	0.285682	584.952	636.085	561.165	831.657	831.657
gene	Wono100340	0.418789	0.537388	657.447	832.059	369.363	127.951	832.059
gene	Wono239880	0.50496	0.673215	239.566	417.695	832.28	158.671	832.28
gene	Wono258350	0.933561	0.976278	58.0053	832.296	0.922667	0.304333	832.296
gene	Wono431220	0.295919	0.206897	570.868	832.426	671.674	738.057	832.426
gene	Wono159540	0.373079	0.439867	403.248	606.803	832.591	389.033	832.591
gene	Wono445110	0.482299	0.642199	832.651	755.038	110.625	28.1073	832.651
gene	Wono079670	0.398459	0.496777	832.684	540.734	511.657	204.686	832.684
gene	Wono225320	0.46199	0.611816	377.176	832.81	277.32	315.354	832.81
gene	Wono248400	0.790898	0.911871	31.6257	62.595	125.98	832.878	832.878
gene	Wono447400	0.523445	0.696526	832.973	721.062	0.319667	36.9743	832.973
gene	Wono217800	0.711827	0.865055	833.027	337.239	0	0	833.027
gene	Wono092980	0.327466	0.315415	387.311	833.108	801.416	522.274	833.108
gene	Wono443050	0.35244	0.387547	283.421	532.672	833.118	714.645	833.118
gene	Wono040220	0.399329	0.498599	351.849	833.179	761.167	140.256	833.179
gene	Wono382080	0.402174	0.504505	164.398	776.535	297.662	833.238	833.238
gene	Wono401730	0.575147	0.753771	833.437	110.795	426.899	77.9557	833.437
gene	Wono092960	0.514062	0.684903	362.063	286.66	833.735	139.4	833.735
gene	Wono106710	0.991373	0.997099	3.944	3.311	833.735	0	833.735
gene	Wono245420	0.40254	0.505258	383.015	646.573	833.783	207.933	833.783
gene	Wono151870	0.536522	0.712048	337.722	353.775	833.832	28.8157	833.832
gene	Wono158010	0.485187	0.646314	193.701	833.85	690.504	0.56	833.85
gene	Wono131000	0.78286	0.907544	81.2967	66.2157	833.868	83.775	833.868
gene	Wono156170	0.664053	0.831365	411.194	834.103	10.7833	0	834.103
gene	Wono329610	0.628133	0.80266	138.097	171.821	834.393	184.059	834.393
gene	Wono031610	0.293617	0.198067	524.981	764.842	834.394	717.563	834.394
gene	Wono119420	0.391477	0.481857	349.415	618.004	834.462	329.692	834.462
gene	Wono444440	0.417127	0.534215	380.874	834.543	560.327	224.952	834.543
gene	Wono314970	0.905763	0.965319	51.4137	834.635	35.423	0	834.635
gene	Wono196390	0.373643	0.441215	207.789	829.143	835.007	362.836	835.007
gene	Wono391540	0.48537	0.646571	82.867	49.1447	753.42	835.088	835.088
gene	Wono154310	0.357554	0.401074	276.407	807.892	835.093	416.178	835.093
gene	Wono236650	0.529055	0.703279	201.759	246.327	835.158	295.339	835.158
gene	Wono486650	0.345403	0.368277	412.043	825.826	835.208	344.992	835.208
gene	Wono181490	0.577215	0.755848	178.029	125.621	308.148	835.271	835.271
gene	Wono275730	0.990894	0.996937	7.108	835.392	0	0.569333	835.392
gene	Wono194800	0.342251	0.359389	464.78	620.778	835.421	519.981	835.421
gene	Wono174350	0.325079	0.307943	421.106	702.125	835.785	612.002	835.785
gene	Wono095740	0.687966	0.848813	49.603	278.748	835.933	50.795	835.933
gene	Wono397290	0.325859	0.310397	296.219	723.216	835.973	710.033	835.973
gene	Wono269490	0.459719	0.608253	352.998	177.989	836.127	451.663	836.127
gene	Wono096120	0.974696	0.991346	21.4263	836.356	0.286	0	836.356
gene	Wono363090	0.349374	0.379246	457.203	836.695	735.588	365.353	836.695
gene	Wono190170	0.532456	0.707304	733.064	836.797	0.547333	1.171	836.797
gene	Wono133670	0.568837	0.747342	836.811	19.2673	223.338	391.676	836.811
gene	Wono435750	0.799392	0.91635	1.293	22.3927	186.333	836.891	836.891
gene	Wono082190	0.660785	0.828883	57.116	836.917	319.917	52.5993	836.917
gene	Wono268230	0.34688	0.372386	358.351	591.408	836.964	626.113	836.964
gene	Wono355380	0.676232	0.840406	390.318	837.03	10.4373	0	837.03
gene	Wono069390	0.839527	0.936284	64.1207	87.8323	837.052	8.04733	837.052
gene	Wono323100	0.43049	0.559021	434.916	837.082	627.392	45.098	837.082
gene	Wono382160	0.623676	0.798868	116.147	837.152	232.932	156.056	837.152
gene	Wono431560	0.700791	0.85768	197.032	160.441	837.255	0	837.255
gene	Wono108790	0.648164	0.81906	837.305	22.6693	431.837	0	837.305
gene	Wono149610	0.396478	0.492597	429.214	837.308	566.514	278.829	837.308
gene	Wono093560	0.976504	0.99198	12.596	837.353	7.55167	0	837.353
gene	Wono284260	0.405566	0.511437	246.66	358.937	622.983	838.227	838.227
gene	Wono313470	0.973985	0.991097	5.972	12.3317	838.543	4.09333	838.543
gene	Wono378460	0.299468	0.220249	626.33	728.779	838.588	606.561	838.588
gene	Wono133140	0.505596	0.674045	357.985	461.968	838.825	0.304333	838.825
gene	Wono392740	0.644101	0.815816	91.7657	242.142	838.961	129.661	838.961
gene	Wono233400	0.797178	0.915191	44.027	120.401	839.055	49.049	839.055
gene	Wono141640	0.487038	0.648924	177.636	526.166	839.162	180.026	839.162
gene	Wono063730	0.426236	0.551295	598.815	839.258	523.049	7.87567	839.258
gene	Wono087450	0.785477	0.908963	224.439	4.79067	839.326	0	839.326
gene	Wono487940	0.399371	0.498688	393.966	839.397	56.3087	812.126	839.397
gene	Wono489670	0.347459	0.373987	375.424	499.896	839.427	701.158	839.427
gene	Wono439000	0.350764	0.383026	462.094	689.378	839.445	402.274	839.445
gene	Wono172530	0.465675	0.617526	839.471	203.43	756.592	3.20467	839.471
gene	Wono048000	0.446532	0.58684	191.832	340.21	839.472	508.468	839.472
gene	Wono223000	0.965622	0.988133	3.41767	12.681	13.79	839.512	839.512
gene	Wono027670	0.38824	0.474759	422.322	780.856	839.574	119.76	839.574
gene	Wono200510	0.764837	0.897511	33.8967	71.7823	839.596	152.47	839.596
gene	Wono495480	0.39072	0.480207	187.056	459.118	839.809	663.407	839.809
gene	Wono463880	0.905518	0.96522	87.637	839.917	0	0	839.917
gene	Wono064900	0.606485	0.783718	81.6357	153.389	310.029	840.035	840.035
gene	Wono045100	0.950432	0.982615	11.4987	16.8613	840.141	15.4563	840.141
gene	Wono474900	0.699729	0.856958	22.6127	63.616	840.201	274.323	840.201
gene	Wono291600	0.344661	0.3662	362.496	596.818	840.365	638.557	840.365
gene	Wono360830	0.614306	0.790716	86.0757	413.783	840.425	27.804	840.425
gene	Wono482020	0.30856	0.253048	654.092	840.449	478.758	750.477	840.449
gene	Wono254880	0.451131	0.59445	426.563	840.511	329.663	266.383	840.511
gene	Wono267920	0.587356	0.765818	144.443	320.685	840.618	125.444	840.618
gene	Wono455850	0.335542	0.339917	402.338	841.006	729.32	533.743	841.006
gene	Wono003020	0.423688	0.54659	174.411	316.908	652.826	841.142	841.142
gene	Wono401290	0.701307	0.85803	190.777	841.251	147.944	19.5757	841.251
gene	Wono281990	0.373325	0.440456	283.858	455.993	841.284	672.355	841.284
gene	Wono092770	0.991542	0.997156	841.484	5.67367	1.50467	0	841.484
gene	Wono307150	0.991542	0.997156	841.484	5.67367	1.50467	0	841.484
gene	Wono326880	0.625297	0.800253	93.937	212.668	841.52	197.668	841.52
gene	Wono213980	0.417697	0.535306	313.082	841.764	313.229	547.176	841.764
gene	Wono174910	0.494773	0.659624	547.455	841.974	300.593	11.716	841.974
gene	Wono171900	0.30063	0.22455	619.646	547.682	791.441	841.993	841.993
gene	Wono241950	0.483576	0.644024	480.824	842.188	296.523	122.048	842.188
gene	Wono216830	0.443946	0.582491	160.396	248.497	646.243	842.406	842.406
gene	Wono013210	0.396517	0.492681	842.499	653.688	89.5553	539.004	842.499
gene	Wono248990	0.417186	0.534329	79.181	350.464	747.403	842.546	842.546
gene	Wono155150	0.372739	0.439052	156.935	707.725	842.729	553.522	842.729
gene	Wono041140	0.621092	0.796644	61.867	137.359	314.903	842.741	842.741
gene	Wono452420	0.798403	0.915833	152.388	19.903	40.5623	842.983	842.983
gene	Wono312440	0.753838	0.891151	7.76233	267.528	843.038	0	843.038
gene	Wono216130	0.820504	0.927079	0	147.767	36.695	843.205	843.205
gene	Wono170840	0.671004	0.836566	67.4683	149.35	843.34	196.674	843.34
gene	Wono268210	0.479664	0.638403	103.611	843.723	565.672	245.98	843.723
gene	Wono089640	0.98186	0.993842	3.644	3.51233	8.43533	843.948	843.948
gene	Wono271020	0.676296	0.840452	844.187	398.665	4.50467	0.894333	844.187
gene	Wono094350	0.823512	0.928563	138.719	844.23	28.263	13.9463	844.23
gene	Wono471780	0.727711	0.875276	86.882	844.517	198.818	30.2953	844.517
gene	Wono119470	0.580997	0.759607	844.762	121.472	438.69	49.0627	844.762
gene	Wono483940	0.462687	0.612904	844.826	413.464	439.467	128.157	844.826
gene	Wono262070	0.551707	0.729148	489.952	844.938	196.047	0.56	844.938
gene	Wono408580	0.601795	0.779435	87.05	193.458	844.943	278.587	844.943
gene	Wono487050	0.482261	0.642145	323.987	567.995	844.986	15.1663	844.986
gene	Wono118820	0.557831	0.73578	281.488	329.655	845.02	58.67	845.02
gene	Wono405400	0.921123	0.971456	0	62.5843	9.78467	845.119	845.119
gene	Wono252230	0.660704	0.828821	204.961	845.287	228.556	0.569333	845.287
gene	Wono080080	0.337858	0.346726	460.699	661.619	845.422	534.559	845.422
gene	Wono283510	0.543228	0.719717	5.80267	54.7397	845.898	650.731	845.898
gene	Wono339420	0.988101	0.995986	10.1867	0	845.916	0	845.916
gene	Wono007470	0.484206	0.644921	432.685	395.293	846.114	73.3343	846.114
gene	Wono300130	0.705376	0.860772	846.465	12.944	272.029	68.581	846.465
gene	Wono430800	0.542879	0.719322	162.312	211.356	339.333	846.762	846.762
gene	Wono218530	0.93659	0.977432	0	55.144	2.19267	846.882	846.882
gene	Wono249790	0.525423	0.698924	196.911	461.84	847.162	106.429	847.162
gene	Wono354720	0.404994	0.510275	741.572	847.211	408.925	94.2023	847.211
gene	Wono118150	0.472176	0.627382	323.365	847.242	581.606	42.1227	847.242
gene	Wono334470	0.530388	0.704862	151.748	847.439	186.04	412.545	847.439
gene	Wono048730	0.569497	0.748021	211.916	226.303	847.479	202.42	847.479
gene	Wono103440	0.290172	0.18459	570.218	835.238	847.532	667.802	847.532
gene	Wono426330	0.461052	0.61035	320.895	505.476	847.533	164.354	847.533
gene	Wono023850	0.461029	0.610313	508.237	847.733	349.449	133.365	847.733
gene	Wono145130	0.330897	0.325969	517.827	509.667	687.36	848.059	848.059
gene	Wono239240	0.616641	0.79277	185.024	325.206	17.0023	848.065	848.065
gene	Wono204250	0.345028	0.367229	848.105	628.946	298.27	682.753	848.105
gene	Wono377130	0.446701	0.587122	440.001	476.226	848.318	134.527	848.318
gene	Wono153080	0.479338	0.63793	299.794	848.346	621.688	0	848.346
gene	Wono176830	0.339603	0.351794	431.457	773.729	444.754	848.465	848.465
gene	Wono074670	0.623574	0.79878	397.569	114.67	848.557	0	848.557
gene	Wono048790	0.359158	0.405236	439.821	848.58	782.672	291.621	848.58
gene	Wono433910	0.879008	0.954118	848.656	108.752	1.35933	6.70267	848.656
gene	Wono141680	0.48855	0.651042	273.835	364.956	848.718	249.711	848.718
gene	Wono477630	0.956869	0.984975	34.4597	848.824	3.801	0	848.824
gene	Wono385760	0.393447	0.486122	849.094	300.072	255.477	753.444	849.094
gene	Wono383400	0.724451	0.873215	0.330667	849.097	322.628	0	849.097
gene	Wono293860	0.727111	0.874898	315.769	849.121	1.448	1.463	849.121
gene	Wono039780	0.998389	0.999462	849.249	1.37	0	0	849.249
gene	Wono039790	0.998389	0.999462	849.249	1.37	0	0	849.249
gene	Wono444380	0.706081	0.861244	231.449	849.387	109.608	12.516	849.387
gene	Wono121410	0.521427	0.694061	308.459	322.883	849.483	148.327	849.483
gene	Wono361450	0.337841	0.346675	369.45	634.158	849.804	661.988	849.804
gene	Wono107490	0.350524	0.382376	319.029	627.418	628.155	849.816	849.816
gene	Wono281920	0.395753	0.491057	262.949	670.083	849.856	364.553	849.856
gene	Wono166640	0.971233	0.990127	849.874	25.1723	0	0	849.874
gene	Wono325940	0.342013	0.358712	480.047	850.23	574.553	581.127	850.23
gene	Wono048260	0.92362	0.972435	850.283	11.2517	57.354	1.70967	850.283
gene	Wono415330	0.346516	0.371376	329.991	850.397	830.19	443.559	850.397
gene	Wono103380	0.361101	0.410232	427.634	701.688	850.447	375.378	850.447
gene	Wono117170	0.471396	0.626214	247.293	339.985	850.454	366.386	850.454
gene	Wono202010	0.467449	0.620244	363.321	850.474	412.107	193.491	850.474
gene	Wono040800	0.422616	0.544596	297.318	388.081	476.671	850.577	850.577
gene	Wono065530	0.931024	0.975305	850.577	41.6027	21.413	0	850.577
gene	Wono079870	0.610953	0.787737	147.257	213.616	850.655	180.813	850.655
gene	Wono443690	0.430269	0.558624	373.962	850.681	454.137	298.312	850.681
gene	Wono174040	0.579728	0.758351	297.402	850.96	214.68	104.82	850.96
gene	Wono070280	0.36437	0.418513	491.02	589.624	404.273	851.218	851.218
gene	Wono159400	0.461074	0.610383	208.887	450.983	335.488	851.569	851.569
gene	Wono353430	0.375512	0.445657	851.592	262.795	844.881	308.546	851.592
gene	Wono346170	0.584999	0.763532	127.024	332.115	851.768	145.108	851.768
gene	Wono476220	0.429521	0.557276	262.378	702.978	852.245	166.572	852.245
gene	Wono363070	0.382942	0.462879	513.778	852.736	646.586	213.702	852.736
gene	Wono402000	0.56336	0.741645	199.106	853.137	386.527	75.6027	853.137
gene	Wono347480	0.431806	0.561381	215.413	853.177	415.039	492.206	853.177
gene	Wono038310	0.642283	0.814351	189.606	853.218	263.422	22.1693	853.218
gene	Wono243190	0.355061	0.394528	853.251	734.84	751.358	63.6617	853.251
gene	Wono290850	0.287266	0.17297	576.021	707.111	853.348	834.101	853.348
gene	Wono443700	0.440863	0.57724	469.86	853.52	601.639	11.003	853.52
gene	Wono151680	0.344536	0.365848	277.829	492.496	853.558	853.532	853.558
gene	Wono028050	0.930284	0.97502	853.672	58.9777	0	4.997	853.672
gene	Wono404390	0.618434	0.794338	854.06	154.354	193.491	179.099	854.06
gene	Wono247160	0.369381	0.430923	239.536	854.235	765.743	453.097	854.235
gene	Wono053350	0.394734	0.488884	691.366	497.057	854.276	121.48	854.276
gene	Wono400750	0.348524	0.37692	361.13	854.288	821.17	414.567	854.288
gene	Wono122650	0.994456	0.998142	4.76233	854.298	0	0	854.298
gene	Wono182450	0.971629	0.990267	24.947	854.353	0	0	854.353
gene	Wono163380	0.676144	0.840341	408.942	854.381	0.286	0	854.381
gene	Wono131960	0.422072	0.543579	844.875	854.594	266.351	58.9377	854.594
gene	Wono291670	0.553289	0.730876	30.254	30.5507	854.751	629.298	854.751
gene	Wono268370	0.891471	0.959419	0	104.076	854.895	0	854.895
gene	Wono134550	0.88527	0.9568	65.0317	855.042	42.2343	3.54667	855.042
gene	Wono255350	0.397085	0.493882	311.805	485.106	855.276	501.7	855.276
gene	Wono289760	0.934177	0.976513	59.9873	855.352	0	0.281667	855.352
gene	Wono070270	0.46403	0.614989	462.553	425.198	855.376	100.238	855.376
gene	Wono201440	0.40835	0.51704	415.301	855.418	666.615	157.482	855.418
gene	Wono097630	0.939929	0.978697	855.588	46.825	7.55167	0.304333	855.588
gene	Wono105630	0.537194	0.712825	97.4543	103.858	535.895	855.702	855.702
gene	Wono440730	0.333231	0.333028	280.15	661.779	855.803	770.461	855.803
gene	Wono313880	0.417891	0.535677	535.872	623.125	855.907	33.2543	855.907
gene	Wono154170	0.328344	0.318138	855.937	837.176	533.948	379.768	855.937
gene	Wono403940	0.546986	0.723933	256.659	332.872	856.08	119.476	856.08
gene	Wono325620	0.3066	0.246142	411.309	856.152	797.938	727.005	856.152
gene	Wono179000	0.859346	0.945442	51.8557	856.361	75.3117	12.9977	856.361
gene	Wono485040	0.624665	0.799714	348.087	856.393	49.1347	117.35	856.393
gene	Wono188560	0.351439	0.384852	343.498	856.805	664.978	572.709	856.805
gene	Wono436080	0.487065	0.648962	191.074	467.277	856.925	244.089	856.925
gene	Wono007860	0.459034	0.60717	270.604	305.034	856.988	434.315	856.988
gene	Wono417460	0.642905	0.814854	2.03733	284.273	189.717	857.029	857.029
gene	Wono426350	0.783863	0.908089	136.942	857.082	99.3833	0	857.082
gene	Wono378240	0.917837	0.970161	9.137	52.379	857.287	15.2267	857.287
gene	Wono224890	0.978566	0.992699	7.47233	9.264	2.04133	857.291	857.291
gene	Wono044990	0.989424	0.996437	8.85867	857.358	0.306	0	857.358
gene	Wono331990	0.378822	0.453413	368.506	857.448	833.257	204.246	857.448
gene	Wono061880	0.338037	0.347247	792.696	659.76	857.567	226.882	857.567
gene	Wono441840	0.42692	0.552546	87.165	336.411	727.815	857.736	857.736
gene	Wono101020	0.523512	0.696609	66.066	321.61	857.817	393.087	857.817
gene	Wono091860	0.30028	0.223258	607.914	552.409	857.91	838.799	857.91
gene	Wono443100	0.460915	0.610134	277.368	277.237	857.993	448.903	857.993
gene	Wono330700	0.362416	0.413581	346.907	828.46	858.135	334.312	858.135
gene	Wono145330	0.546672	0.723583	201.371	342.349	858.228	167.965	858.228
gene	Wono360600	0.317432	0.283241	358.124	738.966	748.523	858.314	858.314
gene	Wono014820	0.32866	0.319113	858.397	654.241	750.971	348.202	858.397
gene	Wono287750	0.362039	0.412623	375.632	359.24	858.45	777.83	858.45
gene	Wono247660	0.573884	0.752496	196.336	374.506	858.594	66.6753	858.594
gene	Wono097660	0.775827	0.903684	858.752	171.366	76.768	0	858.752
gene	Wono404320	0.374073	0.442241	341.21	396.464	699.318	858.789	858.789
gene	Wono486070	1	1	0	0	0	858.963	858.963
gene	Wono477450	0.802023	0.917718	24.8117	1.82567	859.069	185.421	859.069
gene	Wono144470	0.568848	0.747354	171.951	311.729	859.084	167.453	859.084
gene	Wono158620	0.424567	0.54822	269.59	859.582	828.326	67.1103	859.582
gene	Wono026250	0.943799	0.980151	51.1867	859.592	0	0	859.592
gene	Wono157000	0.696014	0.854416	276.112	859.882	98.8837	0.56	859.882
gene	Wono426490	0.601194	0.778881	226.426	298.938	859.933	45.0787	859.933
gene	Wono045240	0.474105	0.630254	233.728	513.779	860.231	206.693	860.231
gene	Wono236450	0.475921	0.632937	283.973	321.933	860.566	341.739	860.566
gene	Wono001130	0.419469	0.538678	655.593	461.141	860.595	74.3007	860.595
gene	Wono136540	0.276755	0.128897	860.608	791.916	734.577	722.54	860.608
gene	Wono384690	0.392568	0.484223	336.205	450.457	860.641	545.035	860.641
gene	Wono204520	0.582461	0.761049	64.2593	860.826	276.738	276.088	860.826
gene	Wono439700	0.412609	0.525466	605.946	353.628	860.894	265.997	860.894
gene	Wono066330	0.342878	0.36117	131.293	738.295	780.467	860.978	860.978
gene	Wono410800	0.40144	0.50299	239.705	557.104	861.297	487.412	861.297
gene	Wono347820	0.726223	0.874337	74.9857	861.623	239.709	10.1267	861.623
gene	Wono418730	0.550939	0.728306	405.488	861.718	206.217	90.665	861.718
gene	Wono416030	0.800397	0.916874	149.351	861.741	52.8857	12.6637	861.741
gene	Wono297950	0.56654	0.744967	89.905	169.499	399.954	861.794	861.794
gene	Wono074350	0.724641	0.873335	65.311	79.5613	182.673	861.973	861.973
gene	Wono492390	0.805145	0.919329	51.9807	69.7503	861.975	86.878	861.975
gene	Wono374630	0.341047	0.355951	594.032	440.781	862.043	630.779	862.043
gene	Wono338000	0.444629	0.583644	226.327	862.234	695.787	154.874	862.234
gene	Wono167270	0.997604	0.999199	0	862.314	0	2.07133	862.314
gene	Wono180610	0.399259	0.498454	530.691	862.414	659.862	107.068	862.414
gene	Wono486540	0.57594	0.754569	249.704	181.874	862.489	203.465	862.489
gene	Wono248050	0.990816	0.99691	7.71467	0	862.719	0.281667	862.719
gene	Wono189510	0.354679	0.393515	352.542	862.826	704.343	512.988	862.826
gene	Wono465920	0.337644	0.3461	413.259	639.22	863.173	640.808	863.173
gene	Wono219040	0.678381	0.841967	83.5157	863.284	303.597	22.1683	863.284
gene	Wono002420	0.405707	0.511721	335.615	863.861	650.481	279.317	863.861
gene	Wono110680	0.723294	0.872479	273.701	19.7543	863.863	37.027	863.863
gene	Wono261420	0.56413	0.742453	79.5207	114.307	473.694	863.948	863.948
gene	Wono083190	0.404075	0.508405	289.174	812.416	864.055	172.706	864.055
gene	Wono466940	0.351851	0.385963	557.387	864.318	653.8	380.983	864.318
gene	Wono031100	0.658525	0.827151	345.26	69.0393	864.331	33.896	864.331
gene	Wono175770	0.572736	0.751332	644.193	864.38	0.639333	0	864.38
gene	Wono198260	0.8513	0.941775	140.599	10.3943	864.433	0	864.433
gene	Wono056600	0.399734	0.499445	463.077	606.381	865.09	229.619	865.09
gene	Wono113110	0.993953	0.997972	4.69633	865.485	0	0.569333	865.485
gene	Wono045320	0.640373	0.812803	865.508	286.018	168.498	31.5447	865.508
gene	Wono487910	0.404199	0.508658	318.335	311.745	865.705	645.992	865.705
gene	Wono019720	0.356019	0.397055	523.647	865.803	548.201	494.247	865.803
gene	Wono070340	0.786892	0.909726	227.783	6.72133	865.898	0	865.898
gene	Wono276020	0.51358	0.684294	3.83867	866.113	816.473	0	866.113
gene	Wono333430	0.996723	0.998904	866.148	2.848	0	0	866.148
gene	Wono267240	0.427018	0.552726	244.829	419.964	866.237	497.542	866.237
gene	Wono096740	0.35304	0.389153	417.701	859.63	866.239	310.087	866.239
gene	Wono262820	0.426566	0.551899	260.813	866.529	740.684	163.381	866.529
gene	Wono230790	0.335814	0.340722	459.307	485.325	866.576	769.312	866.576
gene	Wono054030	0.386527	0.470952	168.587	571.606	635.317	866.657	866.657
gene	Wono083310	0.414887	0.529903	403.213	866.795	640.549	178.672	866.795
gene	Wono440970	0.402998	0.5062	341.064	647.524	866.915	295.66	866.915
gene	Wono457300	0.628276	0.802781	866.933	53.6917	414.981	44.2553	866.933
gene	Wono233630	0.976227	0.991883	866.982	6.254	14.8587	0	866.982
gene	Wono105760	0.999649	0.999883	0	867.244	0	0.304333	867.244
gene	Wono060100	0.570505	0.749056	94.9403	867.314	3.25933	554.743	867.314
gene	Wono462430	0.495979	0.661262	235.028	453.313	867.519	193.244	867.519
gene	Wono367010	0.846852	0.939719	10.5127	134.744	11.6477	867.623	867.623
gene	Wono229980	0.597114	0.775092	145.814	349.191	867.673	90.433	867.673
gene	Wono219910	0.970542	0.989883	867.687	26.0303	0.306	0	867.687
gene	Wono480690	0.463714	0.614499	32.767	152.172	867.915	818.808	867.915
gene	Wono177690	0.372652	0.438844	357.224	720.933	868.018	383.123	868.018
gene	Wono457340	0.427328	0.553293	151.061	512.443	499.861	868.104	868.104
gene	Wono011730	0.95814	0.985437	868.191	18.5273	15.2997	4.10333	868.191
gene	Wono470700	0.544194	0.720807	140.58	243.483	868.35	343.25	868.35
gene	Wono418640	0.326585	0.312669	843.596	547.47	399.574	868.403	868.403
gene	Wono217510	0.356522	0.398374	278.555	603.942	868.505	685.048	868.505
gene	Wono228500	0.274555	0.119246	652.55	814.657	868.855	828.535	868.855
gene	Wono374560	0.743741	0.885149	868.966	260.842	15.4763	23.0863	868.966
gene	Wono381390	0.490254	0.653413	869.553	221.707	587.626	94.7953	869.553
gene	Wono224240	0.478509	0.636725	209.138	869.69	521.394	217.278	869.69
gene	Wono451020	0.660543	0.828698	266.399	869.734	82.7237	97.8383	869.734
gene	Wono104800	0.424279	0.547687	258.586	521.131	869.892	400.673	869.892
gene	Wono366270	0.400225	0.500468	320.587	573.038	870.075	410.267	870.075
gene	Wono145700	0.587063	0.765535	242.272	366.558	870.138	3.22133	870.138
gene	Wono408010	0.98764	0.995828	10.892	870.303	0	0	870.303
gene	Wono129800	0.535324	0.710658	102.129	205.962	870.373	447.416	870.373
gene	Wono083490	0.319488	0.289997	444.784	765.826	870.528	643.62	870.528
gene	Wono387910	0.913773	0.968545	13.8877	14.4353	870.739	53.8433	870.739
gene	Wono213050	0.645363	0.816828	91.3263	157.545	870.799	229.647	870.799
gene	Wono492090	0.791002	0.911927	2.257	870.892	92.608	135.241	870.892
gene	Wono458960	0.880548	0.954781	870.904	60.014	38.4487	19.6807	870.904
gene	Wono265000	0.366361	0.423483	219.82	682.859	870.94	603.657	870.94
gene	Wono475740	0.305831	0.243406	611.812	871.094	752.133	613.249	871.094
gene	Wono413840	0.635018	0.808414	55.336	87.9067	357.428	871.098	871.098
gene	Wono469340	0.413676	0.527549	349.045	531.972	871.345	353.986	871.345
gene	Wono478700	0.572771	0.751367	103.876	871.403	501.347	44.7557	871.403
gene	Wono477020	0.480284	0.639299	199.84	442.596	871.688	300.821	871.688
gene	Wono249640	0.41854	0.536913	95.4647	871.753	476.605	639.022	871.753
gene	Wono039440	0.445143	0.58451	232.782	358.35	871.805	495.547	871.805
gene	Wono354780	0.442381	0.579836	300.805	871.827	344.023	454.104	871.827
gene	Wono180840	0.949624	0.982317	32.846	13.122	871.844	0.281667	871.844
gene	Wono302060	0.53838	0.714192	871.908	727.076	1.31967	19.199	871.908
gene	Wono446790	0.805219	0.919367	55.7123	114.907	871.979	40.31	871.979
gene	Wono364500	0.45451	0.599943	355.097	691.437	871.988	0	871.988
gene	Wono128420	0.835402	0.934324	169.179	1.73467	872.035	0.901667	872.035
gene	Wono307180	0.984906	0.994891	12.8203	872.236	0.547333	0	872.236
gene	Wono465490	0.955716	0.984555	5.79567	20.8723	872.282	13.75	872.282
gene	Wono472100	0.421828	0.543122	324.729	369.836	501.05	872.307	872.307
gene	Wono048190	0.397431	0.494614	378.864	602.878	872.435	341.008	872.435
gene	Wono102800	0.362093	0.412759	575.396	872.453	716.063	245.562	872.453
gene	Wono362810	0.349388	0.379284	373.186	776.496	872.468	474.983	872.468
gene	Wono361510	0.431067	0.560058	109.853	248.931	792.758	872.494	872.494
gene	Wono485250	0.830943	0.932182	84.7633	872.614	92.4907	0.281667	872.614
gene	Wono374900	0.868461	0.949513	60.8333	62.8663	872.665	8.476	872.665
gene	Wono210110	0.997711	0.999235	2.003	872.883	0	0	872.883
gene	Wono373010	0.7799	0.905928	872.982	245.476	0.893333	0	872.982
gene	Wono459940	0.419691	0.539098	555.167	242.075	873.08	409.971	873.08
gene	Wono363080	0.438453	0.573085	378.388	670.823	873.177	69.1063	873.177
gene	Wono361320	0.35282	0.388565	452.836	873.18	626.293	522.552	873.18
gene	Wono105340	0.335537	0.339902	229.93	752.43	747.266	873.418	873.418
gene	Wono187320	0.603089	0.780623	280.574	290.105	873.442	4.16	873.442
gene	Wono340560	0.786311	0.909413	41.2523	195.29	873.537	0.852333	873.537
gene	Wono455650	0.604053	0.781505	3.906	114.739	873.61	453.992	873.61
gene	Wono040170	0.572519	0.751111	124.467	272.626	873.613	255.205	873.613
gene	Wono429930	0.987453	0.995765	11.1013	0	873.703	0	873.703
gene	Wono424930	0.417412	0.534761	284.235	559.744	874.482	376.55	874.482
gene	Wono152840	0.942842	0.979792	0.649	1.92733	50.4477	874.646	874.646
gene	Wono399070	0.973208	0.990824	874.827	22.1677	1.91567	0	874.827
gene	Wono486220	0.315344	0.276288	647.433	680.087	874.97	572.159	874.97
gene	Wono348830	0.568051	0.746532	42.055	623.039	0.547333	875.378	875.378
gene	Wono254320	0.495998	0.661288	263.887	875.448	623.059	2.62833	875.448
gene	Wono405530	0.735287	0.879996	112.577	169.641	875.619	33.016	875.619
gene	Wono205750	0.865232	0.94808	875.915	129.456	6.37367	0.602667	875.915
gene	Wono486560	0.404683	0.509643	483.854	723.68	876.291	81.5527	876.291
gene	Wono200960	0.39105	0.480928	202.273	711.396	876.385	451.051	876.385
gene	Wono273640	0.370573	0.433826	264.323	876.417	488.771	735.52	876.417
gene	Wono305710	0.427377	0.553382	196.145	447.375	876.615	531.016	876.615
gene	Wono358290	0.485447	0.646682	337.582	374.615	876.684	217.049	876.684
gene	Wono052510	0.800553	0.916954	25.1383	1.82567	876.799	191.479	876.799
gene	Wono048200	0.317616	0.283849	606.221	876.875	705.632	572.071	876.875
gene	Wono308180	0.427151	0.552969	196.145	447.375	876.888	532.467	876.888
gene	Wono219520	0.451012	0.594255	226.849	555.388	877.037	285.324	877.037
gene	Wono455570	0.354956	0.394251	238.913	749.665	877.063	605.262	877.063
gene	Wono221200	0.460841	0.610019	237.698	877.16	456.006	332.524	877.16
gene	Wono394440	0.379996	0.45613	432.726	526.303	472.205	877.192	877.192
gene	Wono203530	0.324464	0.305997	400.494	877.194	858.449	567.383	877.194
gene	Wono470030	0.413312	0.526841	429.26	807.852	877.379	8.30833	877.379
gene	Wono260880	0.369694	0.431688	424.11	686.377	877.475	385.553	877.475
gene	Wono057390	0.469029	0.622645	371.552	877.501	596.098	25.7373	877.501
gene	Wono083760	0.450365	0.593194	534.787	877.558	334.673	201.529	877.558
gene	Wono421690	0.869257	0.949864	107.348	0	24.7233	878.088	878.088
gene	Wono415760	0.917737	0.970121	57.6747	878.16	0	21.0407	878.16
gene	Wono196140	0.799406	0.916357	878.176	101.579	118.78	0	878.176
gene	Wono351710	0.618448	0.79435	73.018	81.7203	387.057	878.183	878.183
gene	Wono423840	0.701046	0.857853	176.088	878.57	192.336	6.23367	878.57
gene	Wono347730	0.364822	0.419646	277.532	773.399	878.782	479.084	878.782
ncRNA_gene	Wono007081	0.988752	0.996208	2.37833	879.053	0	7.62167	879.053
gene	Wono160560	0.473224	0.628945	288.008	879.208	688.326	2.36933	879.208
gene	Wono233660	0.692684	0.852113	879.34	16.8347	121.136	252.157	879.34
gene	Wono286500	0.988989	0.996289	4.76167	4.72267	0.306	879.344	879.344
gene	Wono245580	0.523999	0.6972	238.816	362.775	197.237	879.378	879.378
gene	Wono085910	0.503567	0.671389	132.002	340.956	879.428	394.011	879.428
gene	Wono298450	0.389169	0.476808	517.764	850.934	879.468	11.6933	879.468
gene	Wono257530	0.580379	0.758996	407.147	879.553	187.327	41.455	879.553
gene	Wono121470	1	1	0	0	0	879.571	879.571
gene	Wono031860	0.305957	0.243856	708.04	879.585	646.863	640.376	879.585
gene	Wono423110	0.884884	0.956636	113.641	880.178	0.862333	0	880.178
gene	Wono488470	0.62986	0.804115	134.235	135.038	880.274	248.024	880.274
gene	Wono423160	0.266627	0.0831479	803.94	852.834	880.375	764.748	880.375
gene	Wono177230	0.323765	0.303779	354.673	606.023	880.391	878.147	880.391
gene	Wono378780	0.677496	0.841325	299.203	880.426	118.73	1.17133	880.426
gene	Wono252000	0.469295	0.623047	191.992	880.582	803.517	0.304333	880.582
gene	Wono279980	0.695274	0.853906	377.436	8.6	880.795	0	880.795
gene	Wono470730	0.430282	0.558647	188.173	403.717	880.945	574.533	880.945
gene	Wono267700	0.282808	0.154677	880.994	809.856	582.194	842.123	880.994
gene	Wono361900	0.381521	0.459637	350.922	881.011	457.032	620.244	881.011
gene	Wono208790	0.754183	0.891354	36.899	118.7	881.025	131.561	881.025
gene	Wono149590	0.43879	0.573669	153.452	881.151	722.885	250.65	881.151
gene	Wono278490	0.364235	0.418173	476.23	881.183	331.871	729.988	881.183
gene	Wono400490	0.481718	0.641366	283.97	524.654	139.783	881.498	881.498
gene	Wono345790	0.463627	0.614364	207.162	559.143	253.576	881.559	881.559
gene	Wono304480	0.430555	0.559139	549.444	881.587	610.333	6.195	881.587
gene	Wono421880	0.401933	0.504008	168.264	425.482	718.053	881.599	881.599
gene	Wono006890	0.361137	0.410324	397.97	732.279	881.852	429.772	881.852
gene	Wono044520	0.405725	0.511758	447.868	437.37	881.861	406.446	881.861
gene	Wono219640	0.582416	0.761005	312.868	298.681	881.924	20.778	881.924
gene	Wono270780	0.360854	0.409599	161.264	637.193	763.852	882.062	882.062
gene	Wono345390	0.377986	0.451467	682.263	769.454	882.182	0	882.182
gene	Wono183600	0.475541	0.632377	209.896	882.228	470.271	292.814	882.228
gene	Wono086520	0.369411	0.430996	309.059	381.501	815.527	882.295	882.295
gene	Wono312020	0.32359	0.303222	882.47	490.567	613.937	740.153	882.47
gene	Wono173900	0.491258	0.654804	882.568	298.771	451.737	163.47	882.568
gene	Wono110110	0.406825	0.513981	571.544	364.094	351.199	882.57	882.57
gene	Wono392360	0.979915	0.993168	8.716	883.104	2.29	7.09467	883.104
gene	Wono392930	0.294955	0.203219	503.877	817.128	883.212	790.174	883.212
gene	Wono133720	0.428767	0.55591	289.763	760.134	883.454	127.102	883.454
gene	Wono089740	0.5185	0.690453	334.106	315.416	883.515	170.946	883.515
gene	Wono368500	0.96081	0.986404	12.22	883.722	0.667667	23.1583	883.722
gene	Wono379740	0.961273	0.986571	34.245	883.763	1.35933	0	883.763
gene	Wono228330	0.448879	0.590743	306.666	478.078	883.962	300.559	883.962
gene	Wono117030	0.825671	0.929621	884.188	62.767	5.83433	118.083	884.188
gene	Wono175680	0.822809	0.928217	43.446	115.441	884.679	31.6273	884.679
gene	Wono058590	0.412012	0.524296	259.61	445.037	884.902	558.208	884.902
gene	Wono260180	0.494136	0.658755	324.274	341.208	240.585	885.06	885.06
gene	Wono281620	0.605116	0.782475	166.97	885.094	410.621	0	885.094
gene	Wono080420	0.553895	0.731535	126.374	334.687	885.22	251.892	885.22
gene	Wono221410	0.801728	0.917565	31.026	187.68	885.494	0.281667	885.494
gene	Wono098990	0.789427	0.911086	885.763	235.392	0.878333	0	885.763
gene	Wono015380	0.634601	0.808069	198.68	274.116	886.034	37.3777	886.034
gene	Wono207800	0.304987	0.240389	394.874	775.33	849.206	886.16	886.16
gene	Wono051000	0.394908	0.489255	191.324	668.898	886.163	497.589	886.163
gene	Wono099930	0.412184	0.524633	385.694	463.798	886.217	414.343	886.217
gene	Wono122080	0.851925	0.942063	24.6283	886.329	129.427	0	886.329
gene	Wono419830	0.673414	0.838343	325.572	886.672	99.4777	4.959	886.672
gene	Wono439380	0.648705	0.819489	327.481	887.109	95.705	57.213	887.109
gene	Wono051120	0.497829	0.66376	323.273	459.373	887.513	112.607	887.513
gene	Wono356620	0.973763	0.991019	6.78367	11.8573	887.637	5.27533	887.637
gene	Wono106920	0.391673	0.482283	481.806	855.469	887.779	41.58	887.779
gene	Wono345140	0.443267	0.581341	418.167	887.789	489.958	206.918	887.789
gene	Wono443550	0.980644	0.993421	17.221	887.974	0.306	0	887.974
gene	Wono347370	0.489165	0.6519	46.2113	671.343	209.778	887.993	887.993
gene	Wono228800	0.541372	0.717614	133.509	333.051	888.016	285.732	888.016
gene	Wono175720	0.309898	0.257712	691.915	604.604	888.06	681.072	888.06
gene	Wono383580	0.76399	0.897028	274.431	888.365	0	0	888.365
gene	Wono467250	0.4669	0.619405	164.215	445.036	888.439	405.155	888.439
gene	Wono494060	0.814247	0.923957	196.252	888.45	1.13767	5.29133	888.45
gene	Wono410540	0.999628	0.999876	0.330667	0	0	888.487	888.487
gene	Wono348030	0.430429	0.558913	446.026	888.61	632.327	97.5117	888.61
gene	Wono462710	0.550828	0.728184	201.19	888.734	340.113	183.415	888.734
gene	Wono304170	0.432067	0.561847	357.592	492.727	888.848	318.033	888.848
gene	Wono491040	0.397418	0.494585	356.994	888.962	456.254	534.635	888.962
gene	Wono026830	0.301445	0.227548	889.008	862.531	466.364	731.254	889.008
gene	Wono116050	0.297747	0.213813	889.017	759.717	510.59	826.493	889.017
gene	Wono054880	0.545878	0.722696	335.681	889.255	273.306	130.795	889.255
gene	Wono420740	0.587348	0.765811	588.194	889.263	34.49	2.08333	889.263
gene	Wono203120	0.961278	0.986573	27.9487	889.265	6.13067	1.74233	889.265
gene	Wono201470	0.394043	0.487401	259.734	428.505	679.396	889.347	889.347
gene	Wono068780	1	1	0	890.425	0	0	890.425
gene	Wono216090	0.324147	0.304994	355.504	890.43	693.447	807.612	890.43
gene	Wono097250	0.456112	0.602519	317.9	640.876	890.541	103.144	890.541
gene	Wono230340	0.382138	0.461049	203.992	477.159	758.754	890.56	890.56
gene	Wono382500	0.498333	0.664436	448.542	890.629	372.429	75.6183	890.629
gene	Wono032590	0.652687	0.822624	88.7113	143.61	890.69	241.638	890.69
gene	Wono454180	0.40786	0.51606	891.139	504.838	482.211	306.725	891.139
gene	Wono473930	0.912466	0.968023	33.597	20.0487	891.232	31.8517	891.232
gene	Wono043180	0.987979	0.995944	8.16167	891.399	2.684	0	891.399
gene	Wono298440	0.39138	0.481647	524.778	849.42	891.414	12.0027	891.414
gene	Wono468480	0.797078	0.915139	24.645	69.0597	891.608	133.283	891.608
gene	Wono020620	0.665433	0.832406	19.3127	891.611	348.45	80.5233	891.611
gene	Wono469540	0.781081	0.906574	93.8107	122.468	891.637	33.627	891.637
gene	Wono350800	0.67635	0.840492	161.399	891.642	165.038	100.235	891.642
gene	Wono446800	0.76476	0.897467	274.28	891.677	0	0	891.677
gene	Wono475710	0.735337	0.880026	4.43667	5.53367	311.05	891.92	891.92
gene	Wono162510	0.622074	0.797492	203.721	891.947	332.251	5.909	891.947
gene	Wono214840	0.474415	0.630714	892.24	107.438	881.037	0	892.24
gene	Wono486620	0.429596	0.557411	156.038	386.94	641.946	892.419	892.419
gene	Wono249480	0.474547	0.630909	125.346	807.33	892.437	55.496	892.437
gene	Wono347650	0.470078	0.624231	256.776	337.54	892.928	412.288	892.928
gene	Wono203210	0.802824	0.918132	167.479	38.7897	13.0557	893	893
gene	Wono376540	0.416879	0.53374	143.833	332.1	893.079	773.287	893.079
gene	Wono066240	0.813573	0.923618	34.996	169.69	893.253	0	893.253
gene	Wono113520	0.488943	0.651591	259.444	575.484	893.418	98.8967	893.418
gene	Wono092940	0.545054	0.721774	256.363	893.958	479.335	10.4703	893.958
gene	Wono170610	0.589195	0.76759	213.15	332.096	894.08	78.1347	894.08
gene	Wono336160	0.850699	0.941499	15.5313	141.411	894.24	0	894.24
gene	Wono485020	0.559002	0.737032	74.931	894.521	10.1863	620.573	894.521
gene	Wono486260	0.781313	0.906701	144.921	104.571	894.53	0.884333	894.53
gene	Wono454820	0.33575	0.34053	813.248	347.009	894.751	609.925	894.751
gene	Wono072140	0.84285	0.93785	7.019	158.411	894.895	1.424	894.895
gene	Wono335590	0.426308	0.551426	257.398	894.945	434.281	512.668	894.945
gene	Wono444340	0.349966	0.380861	424.797	803.472	895.05	434.211	895.05
gene	Wono369870	0.421184	0.541914	429.892	669.161	895.169	131.14	895.169
gene	Wono432700	0.634427	0.807925	895.711	221.236	278.134	16.7607	895.711
gene	Wono494980	0.469312	0.623074	286.861	372.337	895.888	353.854	895.888
gene	Wono011440	0.501574	0.668758	254.759	895.998	635.616	0	895.998
gene	Wono305780	0.859868	0.945677	140.111	896.129	5.93033	0	896.129
gene	Wono191570	0.851405	0.941824	6.75733	149.668	896.272	0	896.272
gene	Wono082390	0.345062	0.367325	308.249	810.778	582.792	896.626	896.626
gene	Wono111670	0.515402	0.686588	182.278	342.256	896.834	318.7	896.834
gene	Wono410290	0.777876	0.904816	228.505	896.841	27.5903	0	896.841
gene	Wono109950	0.903496	0.964396	39.71	56.0897	896.904	0	896.904
gene	Wono371490	0.55592	0.733727	194.432	317.247	897.059	204.908	897.059
gene	Wono114250	0.536355	0.711854	172.225	318.88	897.107	284.388	897.107
gene	Wono177210	0.717299	0.868627	26.9567	897.248	326.666	0	897.248
gene	Wono362250	0.345445	0.368394	684.273	385.163	897.293	630.773	897.293
gene	Wono214170	0.598768	0.776634	110.741	897.425	482.467	8.15367	897.425
gene	Wono011710	0.574442	0.75306	140.141	290.831	233.903	897.485	897.485
gene	Wono282340	0.406706	0.513741	223.833	737.88	897.575	347.649	897.575
gene	Wono239390	0.475673	0.632572	897.645	616.212	373.247	0	897.645
gene	Wono072230	0.999682	0.999894	897.705	0	0.286	0	897.705
gene	Wono478050	0.410963	0.52223	564.818	534.224	897.924	187.963	897.924
gene	Wono139120	0.959926	0.986084	36.3707	898.228	0.823667	0.304333	898.228
gene	Wono445930	0.292745	0.194687	473.579	835.91	898.367	860.913	898.367
gene	Wono440590	0.538867	0.714751	167.557	515.004	898.534	86.3557	898.534
gene	Wono239630	0.338821	0.349529	530.047	691.216	898.543	532.163	898.543
gene	Wono217770	0.47869	0.636988	282.584	898.607	643.527	52.5047	898.607
gene	Wono466990	0.283677	0.158289	710.054	898.674	800.708	758.509	898.674
gene	Wono433150	0.45659	0.603283	255.878	410.606	898.695	403.1	898.695
gene	Wono109090	0.525326	0.698807	337.777	378.503	898.712	95.7763	898.712
gene	Wono232160	0.385867	0.469479	203.039	881.752	898.734	345.601	898.734
gene	Wono076440	0.410647	0.521606	584.464	899.153	561.14	144.844	899.153
gene	Wono271120	0.803503	0.918483	1.93933	899.198	2.151	215.809	899.198
gene	Wono114940	0.621581	0.797066	304.432	899.267	23.4567	219.586	899.267
gene	Wono182150	0.312647	0.267167	434.654	888.244	899.323	654.263	899.323
gene	Wono342970	0.636664	0.809771	27.5493	213.618	272.106	899.393	899.393
gene	Wono139680	0.850331	0.941329	899.512	71.9383	82.866	3.52067	899.512
gene	Wono283060	0.919385	0.970772	0.330667	78.5657	0	899.781	899.781
gene	Wono469860	0.899365	0.962701	0.672667	99.7213	0.306	899.946	899.946
gene	Wono223070	0.432837	0.563221	241.073	545.739	899.986	392.472	899.986
gene	Wono240730	0.496501	0.661969	293.629	312.111	900.005	306.95	900.005
gene	Wono193230	0.99869	0.999563	0	900.035	0.286	0.894333	900.035
gene	Wono202810	0.373013	0.439708	427.84	501.841	900.676	584.242	900.676
gene	Wono333110	0.77428	0.902826	254.544	900.737	8.04067	0	900.737
gene	Wono135710	0.513629	0.684357	141.759	900.881	706.307	5.005	900.881
gene	Wono201340	0.970734	0.989951	6.461	19.5063	901.109	1.19933	901.109
gene	Wono247420	0.370154	0.432807	239.862	486.188	807.479	901.238	901.238
gene	Wono088670	0.883105	0.955877	97.4863	901.442	18.9063	2.92933	901.442
gene	Wono409020	0.999155	0.999718	901.54	0.458333	0	0.304333	901.54
gene	Wono447210	0.350098	0.381219	337.768	591.464	744.615	901.69	901.69
gene	Wono263100	0.505556	0.673993	258.086	378.324	901.822	245.591	901.822
gene	Wono370600	0.404542	0.509357	268.692	902.063	535.311	523.769	902.063
gene	Wono087080	0.434062	0.565395	183.639	314.187	902.095	678.34	902.095
gene	Wono149910	0.972961	0.990737	8.17167	902.236	10.5193	6.38233	902.236
gene	Wono110890	0.597252	0.775222	539.288	902.628	14.192	55.1933	902.628
gene	Wono387410	0.658397	0.827054	466.335	902.687	0.878333	1.136	902.687
gene	Wono494770	0.536111	0.711572	107.726	194.78	902.778	478.654	902.778
gene	Wono488280	0.459513	0.607927	271.439	456.171	334.281	902.8	902.8
gene	Wono047740	0.402034	0.504216	393.665	591.202	902.966	358.163	902.966
gene	Wono114290	0.403812	0.507867	289.943	732.385	903.127	311.047	903.127
gene	Wono346920	0.412747	0.525737	734.436	494.166	903.334	56.6517	903.334
gene	Wono408310	0.608302	0.78536	903.417	413.334	159.967	8.42867	903.417
gene	Wono370110	0.483943	0.644547	224.419	569.436	903.449	169.545	903.449
gene	Wono342390	0.400761	0.501581	354.635	716.975	903.615	279.526	903.615
gene	Wono024430	0.385022	0.467583	233.653	399.607	903.636	810.074	903.636
gene	Wono345200	0.950151	0.982512	39.0793	0	8.354	904.109	904.109
gene	Wono438010	0.365603	0.421596	450.607	506.899	612.164	904.599	904.599
gene	Wono086450	0.571967	0.750549	24.9523	632.09	20.0977	904.842	904.842
gene	Wono411060	0.509806	0.67949	8.16167	841.094	20.7787	904.844	904.844
gene	Wono474580	0.389954	0.478531	250.892	596.641	568.107	904.906	904.906
gene	Wono022880	0.444266	0.583032	434.377	573.437	904.974	124.221	904.974
gene	Wono376730	0.445685	0.585421	314.93	640.207	905.217	170.714	905.217
gene	Wono446990	0.897633	0.961986	905.482	100.028	3.234	0	905.482
ncRNA_gene	Wono002921	0.591848	0.770126	157.86	905.569	380.976	85.666	905.569
gene	Wono328880	0.3576	0.401193	258.71	542.047	826.087	905.603	905.603
gene	Wono120060	0.83378	0.933548	4.40967	905.638	10.944	165.192	905.638
gene	Wono171940	0.425533	0.550002	247.823	569.493	905.713	405.392	905.713
gene	Wono169620	0.376447	0.447862	305.837	784.153	905.975	410.681	905.975
gene	Wono137370	0.335113	0.338644	374.368	906.008	690.97	732.244	906.008
gene	Wono357370	0.532832	0.707745	661.483	906.058	132.916	0	906.058
gene	Wono101110	0.370695	0.434121	262.748	384.978	890.987	906.385	906.385
gene	Wono227790	0.325557	0.309449	352.001	906.398	764.165	761.577	906.398
gene	Wono438930	0.329739	0.322431	500.029	906.984	785.966	557.638	906.984
gene	Wono372090	0.300901	0.225549	572.185	888.97	907.086	646.328	907.086
gene	Wono255530	0.921727	0.971693	47.7873	28.36	907.265	0.898	907.265
gene	Wono147760	0.88479	0.956596	13.866	907.366	88.815	15.4683	907.366
gene	Wono013740	0.677108	0.841043	146.791	229.399	907.492	56.5657	907.492
gene	Wono373590	0.401516	0.503146	383.861	803.95	907.611	165.038	907.611
gene	Wono225620	0.534337	0.709507	210.252	907.624	580.724	0	907.624
gene	Wono239100	0.778247	0.90502	108.753	907.645	7.33767	142.534	907.645
gene	Wono272080	0.982248	0.993976	6.45433	907.705	9.95067	0	907.705
gene	Wono486450	0.726425	0.874465	333.181	907.726	8.67267	0	907.726
gene	Wono084640	0.58834	0.766768	156.109	907.823	101.582	377.51	907.823
gene	Wono437690	0.367948	0.427409	248.605	584.552	726.467	907.933	907.933
gene	Wono179030	0.456541	0.603205	507.748	908.018	509.867	63.275	908.018
gene	Wono040950	0.645207	0.816704	162.988	236.676	99.671	908.066	908.066
gene	Wono134950	0.55526	0.733014	676.707	908.2	39.999	10.7247	908.2
gene	Wono419020	0.435015	0.567077	204.051	805.708	908.267	169.871	908.267
gene	Wono047780	0.316398	0.279807	513.267	882.535	908.283	566.614	908.283
gene	Wono218090	0.518879	0.690923	407.08	435.135	908.312	0	908.312
gene	Wono306240	0.316423	0.279891	661.237	625.224	908.373	675.922	908.373
gene	Wono323010	0.527753	0.701725	283.765	452.185	908.378	76.8887	908.378
gene	Wono188760	0.950466	0.982628	46.1357	908.616	1.21767	0	908.616
gene	Wono027470	0.382652	0.46222	268.279	634.74	908.661	562.962	908.661
gene	Wono483230	0.37609	0.44702	461.601	729.696	908.926	316.556	908.926
gene	Wono121240	0.694086	0.853085	264.154	909.07	78.952	57.5613	909.07
gene	Wono272940	0.973693	0.990994	23.988	909.108	0.573667	0	909.108
gene	Wono259950	0.991332	0.997086	909.253	6.93533	1.01467	0	909.253
gene	Wono440350	0.534546	0.709751	909.261	506.952	280.072	4.71267	909.261
gene	Wono135310	0.312383	0.266268	351.193	893.62	909.69	757.593	909.69
gene	Wono386950	0.772105	0.901613	126.167	142.338	909.691	0	909.691
gene	Wono013580	0.942386	0.979621	53.962	909.772	1.65767	0	909.772
gene	Wono211340	0.377164	0.449544	162.934	632.356	707.365	909.946	909.946
gene	Wono045380	0.806526	0.920038	28.7093	91.3807	910.116	98.2337	910.116
gene	Wono387160	0.490572	0.653854	259.96	520.478	910.149	164.694	910.149
gene	Wono245430	0.90321	0.964279	19.5367	46.1447	910.159	31.8537	910.159
gene	Wono487270	0.376144	0.447147	477.544	910.187	582.719	449.336	910.187
gene	Wono057830	0.376777	0.448636	898.209	910.241	538.812	68.6017	910.241
gene	Wono137570	0.360447	0.408555	390.278	910.791	850.016	375.756	910.791
gene	Wono125630	0.284449	0.161477	614.742	910.831	868.286	808.23	910.831
gene	Wono025530	0.475074	0.631688	342.25	513.801	910.902	150.438	910.902
gene	Wono323130	0.309572	0.256577	527.487	910.965	883.132	621.077	910.965
gene	Wono328010	0.449988	0.592573	240.863	568.737	911.089	304.007	911.089
gene	Wono330790	0.621503	0.796999	333.571	185.382	911.187	35.963	911.187
gene	Wono443150	0.353881	0.391397	283.321	705.75	911.332	674.845	911.332
gene	Wono395180	0.813729	0.923697	21.1427	33.719	911.402	153.767	911.402
gene	Wono029830	0.851553	0.941892	24.17	130.964	3.74667	911.41	911.41
gene	Wono212190	0.679649	0.842884	210.677	911.417	165.319	53.598	911.417
gene	Wono355060	0.435018	0.567082	333.725	507.242	911.429	342.755	911.429
gene	Wono268330	0.689949	0.850206	275.556	911.55	125.665	8.41333	911.55
gene	Wono197150	0.452574	0.596805	400.542	911.553	333.455	368.605	911.553
gene	Wono197910	0.348318	0.376354	770.984	904.784	911.599	29.7773	911.599
gene	Wono112180	0.342253	0.359396	400.083	911.933	886.275	466.206	911.933
gene	Wono244070	0.918724	0.970511	10.5043	70.173	911.952	0	911.952
gene	Wono096230	0.489017	0.651693	280.405	372.72	912.226	300.078	912.226
gene	Wono357170	0.447458	0.588385	696.447	912.419	417.238	13.0107	912.419
gene	Wono364630	0.954935	0.984269	8.77767	33.262	1.02167	912.47	912.47
gene	Wono150780	0.47725	0.634888	423.224	912.759	568.361	8.193	912.759
gene	Wono462440	0.500886	0.667845	253.031	46.2177	912.968	610.49	912.968
gene	Wono205640	0.546909	0.723847	56.7657	378.728	913.204	321.059	913.204
gene	Wono280250	0.377761	0.450942	254.556	477.46	913.39	772.497	913.39
gene	Wono046080	0.561013	0.73917	913.48	532.638	179.831	2.321	913.48
gene	Wono254510	0.340451	0.354239	412.079	878.681	913.99	479.898	913.99
gene	Wono371880	0.384581	0.466589	311.305	683.293	914.073	468.133	914.073
gene	Wono151610	0.384906	0.46732	914.111	379.334	383.807	697.645	914.111
gene	Wono018720	0.682137	0.844673	206.576	914.195	187.822	31.6	914.195
gene	Wono023410	0.969893	0.989653	4.37833	16.6363	914.3	7.36667	914.3
gene	Wono034420	0.372416	0.438277	343.854	589.327	914.343	607.64	914.343
gene	Wono409030	0.999167	0.999722	914.356	0.458333	0	0.304333	914.356
gene	Wono409040	0.999167	0.999722	914.356	0.458333	0	0.304333	914.356
gene	Wono223170	0.419372	0.538493	525.019	520.658	914.411	220.343	914.411
gene	Wono383920	0.481114	0.640497	351.476	914.429	561.937	72.8073	914.429
gene	Wono096960	0.426358	0.551518	914.459	357.176	629.627	243.553	914.459
gene	Wono312700	0.367828	0.427113	359.608	914.592	664.077	548.189	914.592
gene	Wono314690	0.965442	0.988068	32.2797	0.458333	914.609	0	914.609
gene	Wono217730	0.48774	0.649909	495.312	914.998	464.515	1.17133	914.998
gene	Wono078700	0.476064	0.633147	242.223	539.204	915.314	225.932	915.314
gene	Wono254180	1	1	915.349	0	0	0	915.349
gene	Wono056650	1	1	0	0	0	915.54	915.54
gene	Wono307040	0.661152	0.829163	379.649	12.4357	915.626	77.1833	915.626
gene	Wono269740	0.456335	0.602876	330.236	552.043	915.785	208.762	915.785
gene	Wono330150	0.891918	0.959607	0.330667	102.261	8.39567	915.892	915.892
gene	Wono061540	0.430196	0.558493	517.812	916.004	599.434	96.02	916.004
gene	Wono222560	0.464902	0.616336	551.061	916.084	293.361	209.983	916.084
gene	Wono033380	0.523122	0.696133	444.363	390.743	916.087	0	916.087
gene	Wono091990	0.895014	0.9609	17.9843	28.539	916.108	60.9373	916.108
gene	Wono234820	0.56957	0.748096	188.095	355.246	916.24	149.072	916.24
gene	Wono238030	0.499989	0.666651	126.436	267.15	522.778	916.322	916.322
gene	Wono136740	0.381454	0.459484	519.052	607.644	916.43	359.34	916.43
gene	Wono116210	0.442682	0.580348	315.337	494.915	916.536	343.626	916.536
gene	Wono335580	0.315026	0.275219	426.317	916.555	691.2	875.389	916.555
gene	Wono398560	0.273094	0.11275	713.676	916.721	892.884	833.522	916.721
gene	Wono312240	0.357569	0.401113	591.024	302.294	916.744	753.759	916.744
gene	Wono429480	0.58503	0.763562	157.456	472.9	916.793	19.9397	916.793
gene	Wono421340	0.680336	0.843379	2.03733	421.276	7.471	916.83	916.83
gene	Wono249830	0.413315	0.526846	495.131	916.857	791.461	14.852	916.857
gene	Wono186050	0.834996	0.93413	49.2597	103.497	917.023	28.4567	917.023
gene	Wono236200	0.383011	0.463036	457.136	652.862	917.054	367.279	917.054
gene	Wono232090	0.431448	0.560742	694.537	917.063	443.707	70.238	917.063
gene	Wono467430	0.368938	0.429839	422.001	917.118	839.676	307.038	917.118
gene	Wono076180	0.912039	0.967852	48.277	0	917.141	40.1763	917.141
gene	Wono424360	0.294763	0.202482	632.983	917.219	719.674	841.839	917.219
gene	Wono390560	0.474372	0.63065	451.02	917.365	458.574	106.894	917.365
gene	Wono262610	0.309862	0.257587	586.482	765.169	917.421	691.665	917.421
gene	Wono223230	0.342103	0.358967	560.339	708.651	917.543	495.537	917.543
gene	Wono438630	0.604106	0.781554	51.332	917.562	471.567	78.4157	917.562
gene	Wono154450	0.999418	0.999806	917.588	0	0.534333	0	917.588
gene	Wono196550	0.339815	0.352407	294.649	736.086	751.983	917.612	917.612
gene	Wono228750	0.378511	0.45269	359.584	808.261	338.925	917.682	917.682
gene	Wono463820	0.651696	0.821847	147.207	342.105	917.696	1.15733	917.696
gene	Wono124450	0.903491	0.964394	1.344	917.836	68.7277	27.9697	917.836
gene	Wono047250	0.579886	0.758507	318.687	917.948	344.884	1.463	917.948
gene	Wono439420	0.676544	0.840633	72.003	204.184	918.047	162.732	918.047
gene	Wono173340	0.32886	0.31973	456.965	674.182	918.051	742.419	918.051
gene	Wono274560	1	1	0	0	0	918.497	918.497
gene	Wono417550	0.40233	0.504826	165.479	724.173	474.904	918.57	918.57
gene	Wono367470	0.30857	0.25308	571.311	778.533	918.644	708.616	918.644
gene	Wono189160	0.41532	0.530739	316.834	918.802	258.826	717.815	918.802
gene	Wono062940	0.429302	0.556879	434.744	741.452	919.179	45.7277	919.179
gene	Wono300800	0.882883	0.955782	919.199	117.289	4.64567	0	919.199
gene	Wono420400	0.512821	0.683334	513.617	328.58	919.227	31.0667	919.227
gene	Wono355260	0.750121	0.88896	0	4.166	302.168	919.593	919.593
gene	Wono375380	0.978744	0.992761	919.915	19.6743	0	0.304333	919.915
gene	Wono175700	0.576568	0.755199	919.962	345.878	27.974	301.77	919.962
gene	Wono465900	0.299432	0.220115	850.612	920.132	723.132	579.046	920.132
gene	Wono255300	0.799863	0.916595	63.2287	920.277	167.038	0	920.277
gene	Wono229950	0.999319	0.999773	0.627	0	920.295	0	920.295
gene	Wono342270	0.835837	0.934531	59.1917	87.5623	920.305	33.9993	920.305
gene	Wono208260	0.321948	0.297971	732.62	852.157	920.349	353.557	920.349
gene	Wono453190	0.744742	0.885751	133.926	920.372	181.529	0	920.372
gene	Wono327190	0.508914	0.678344	400.222	920.405	487.659	0.281667	920.405
gene	Wono107100	0.423459	0.546165	187.981	531.801	533.704	920.661	920.661
gene	Wono245550	0.391749	0.482448	368.506	304.33	920.737	756.75	920.737
gene	Wono246990	0.978369	0.99263	16.9943	3.369	0	921.048	921.048
gene	Wono042830	0.512624	0.683084	203.496	921.483	216.667	455.934	921.483
gene	Wono376250	0.376313	0.447547	536.11	921.555	447.889	543.348	921.555
gene	Wono344210	0.352523	0.38777	363.736	785.466	921.816	543.89	921.816
gene	Wono383900	0.577451	0.756083	290.609	248.397	135.557	921.85	921.85
gene	Wono093040	0.828791	0.931141	186.169	921.922	4.27933	0	921.922
gene	Wono035520	0.605522	0.782844	210.104	244.689	922.034	145.882	922.034
gene	Wono476720	0.51934	0.691493	456.825	389.789	922.082	6.79133	922.082
gene	Wono177700	0.742568	0.884441	305.459	922.133	11.558	2.666	922.133
gene	Wono442650	0.455118	0.600923	290.863	766.461	922.165	46.72	922.165
gene	Wono159140	0.997429	0.999141	2.37733	922.236	0	0	922.236
gene	Wono123040	0.344128	0.3647	225.836	611.534	922.242	920.331	922.242
gene	Wono397310	0.442721	0.580414	330.553	440.717	922.332	389.722	922.332
gene	Wono253320	0.465803	0.617724	425.03	624.534	922.447	8.32567	922.447
gene	Wono379330	0.427609	0.553804	325.424	394.096	922.581	515.435	922.581
gene	Wono330620	0.325634	0.309691	368.653	899.22	643.001	922.714	922.714
gene	Wono065920	0.373794	0.441577	528.983	758.683	922.799	258.271	922.799
gene	Wono108990	0.30946	0.256189	833.519	923.174	769.926	456.559	923.174
gene	Wono099040	0.474483	0.630814	383.958	923.428	442.705	196.087	923.428
gene	Wono070320	0.392484	0.484042	192.989	923.48	732.758	503.684	923.48
gene	Wono414860	0.38399	0.465256	314.369	686.351	923.523	480.826	923.523
gene	Wono337380	0.963985	0.987547	24.4513	923.63	10.0557	0	923.63
gene	Wono356780	0.426721	0.552183	417.112	328.542	924.08	495.801	924.08
gene	Wono449910	0.487055	0.648948	142.873	296.591	533.988	924.319	924.319
gene	Wono017000	0.419353	0.538458	214.994	464.734	600.166	924.36	924.36
gene	Wono423390	0.404865	0.510014	622.493	697.686	924.362	38.5953	924.362
gene	Wono183280	0.485393	0.646604	102.833	542.518	924.466	334.757	924.466
gene	Wono442870	0.295032	0.203514	899.031	681.191	924.471	628.763	924.471
gene	Wono258910	0.96668	0.98851	0	31.2943	0.573667	924.554	924.554
gene	Wono220210	0.436431	0.569562	300.656	407.934	924.726	485.52	924.726
gene	Wono365030	0.792814	0.91289	17.2443	924.776	201.956	22.4717	924.776
gene	Wono410740	0.413226	0.526673	373.34	527.701	924.891	412.288	924.891
gene	Wono294520	1	1	0	0	0	924.975	924.975
gene	Wono053450	0.296153	0.207789	786.766	653.029	758.594	925.001	925.001
gene	Wono167130	0.321314	0.295927	918.7	644.453	925.124	390.911	925.124
gene	Wono020980	0.873721	0.951823	0.331667	123.807	925.27	9.59067	925.27
gene	Wono323790	0.344296	0.365173	476.2	533.83	925.428	752.43	925.428
gene	Wono398280	0.685362	0.846972	100.614	188.066	925.446	136.178	925.446
gene	Wono372080	0.379602	0.45522	294.678	372.693	925.518	845.239	925.518
gene	Wono012540	0.382417	0.461684	192.778	647.339	925.821	655.037	925.821
gene	Wono410910	0.566456	0.744879	274.87	926.022	380.95	52.921	926.022
gene	Wono036130	0.430276	0.558638	355.28	709.838	926.331	161.425	926.331
gene	Wono119120	0.785653	0.909058	118.509	926.623	110.228	24.0703	926.623
gene	Wono409050	0.999178	0.999726	926.646	0.458333	0	0.304333	926.646
gene	Wono034300	0.32299	0.30131	543.786	653.581	745.413	926.868	926.868
gene	Wono143270	0.45524	0.601119	305.358	927.007	511.901	292.037	927.007
gene	Wono473740	0.431258	0.560401	468.977	611.771	927.009	141.788	927.009
gene	Wono047550	0.614451	0.790843	565.812	927.031	15.591	0.281667	927.031
gene	Wono044680	0.692209	0.851783	391.843	927.233	19.8547	0.597	927.233
gene	Wono353310	0.544608	0.721273	300.144	927.514	444.256	31.171	927.514
gene	Wono239380	0.933976	0.976436	58.4637	5.11767	927.524	1.98633	927.524
gene	Wono195360	0.577117	0.75575	227.411	371.109	81.127	927.529	927.529
gene	Wono394640	0.559558	0.737625	222.491	398.605	927.562	109.011	927.562
gene	Wono149850	0.433231	0.563921	417.225	600.088	927.588	196.192	927.588
gene	Wono494470	0.69105	0.850975	92.5083	272.377	49.82	927.598	927.598
gene	Wono149860	0.964831	0.98785	32.9263	0	927.653	0.887333	927.653
gene	Wono210090	0.552703	0.730237	79.0247	86.8477	927.747	584.944	927.747
gene	Wono085580	0.900521	0.963177	7.59333	71.396	23.536	928.102	928.102
gene	Wono452760	0.709978	0.863836	928.208	306.751	72.416	0	928.208
gene	Wono414050	0.348282	0.376253	465.541	928.336	594.68	676.919	928.336
gene	Wono432090	0.395833	0.491227	379.91	928.451	917.095	120.109	928.451
gene	Wono423810	0.388727	0.475833	569.131	928.66	871.679	19.5097	928.66
gene	Wono106600	0.449953	0.592515	436.137	928.696	596.424	102.727	928.696
gene	Wono170540	0.397062	0.493833	386.869	347.254	676.387	928.884	928.884
gene	Wono268120	0.985958	0.995253	6.73767	6.18667	0.306	928.971	928.971
gene	Wono495080	0.895264	0.961004	21.2603	72.7993	928.983	14.6207	928.983
gene	Wono347030	0.354294	0.392495	758.66	589.605	929.229	345.269	929.229
gene	Wono068220	0.307614	0.249724	447.72	802.434	841.546	929.303	929.303
gene	Wono151440	0.308546	0.252996	658.042	929.438	833.205	591.635	929.438
gene	Wono282370	1	1	0	0	0	929.448	929.448
gene	Wono400660	0.365462	0.421247	472.889	886.444	929.483	254.491	929.483
gene	Wono188270	0.338375	0.348234	460.405	674.146	683.577	929.847	929.847
gene	Wono189480	0.934138	0.976498	930.074	10.7317	53.0837	1.76033	930.074
gene	Wono323550	0.592905	0.771129	49.2073	561.662	27.9243	930.355	930.355
gene	Wono312560	0.526318	0.700003	930.371	452.751	265.862	118.714	930.371
gene	Wono480250	0.653376	0.823162	28.2007	30.365	930.515	435.085	930.515
gene	Wono235700	0.430788	0.559558	309.079	930.654	594.101	326.518	930.654
gene	Wono461190	0.82603	0.929797	24.768	68.7607	930.996	102.548	930.996
gene	Wono090180	0.737166	0.881151	190.729	931.205	140.118	1.171	931.205
gene	Wono394310	0.634169	0.807711	109.053	131.509	931.833	296.982	931.833
gene	Wono117160	0.592885	0.771111	119.886	296.978	931.901	223.043	931.901
gene	Wono249890	0.342068	0.358869	368.834	717.643	931.933	705.997	931.933
gene	Wono317500	0.510818	0.680786	276.092	465.015	932.015	151.43	932.015
gene	Wono046840	0.496393	0.661823	409.097	932.064	308.502	228.009	932.064
gene	Wono458070	0.978795	0.992778	19.3003	932.145	0	0.894333	932.145
gene	Wono493830	0.585668	0.764183	122.464	290.253	932.31	246.848	932.31
gene	Wono177510	0.340294	0.353787	758.605	543.701	505.364	932.442	932.442
gene	Wono232390	0.569921	0.748457	130.236	932.587	573.52	0	932.587
gene	Wono477170	0.337423	0.345453	402.552	932.952	784.357	645.074	932.952
gene	Wono480260	0.906563	0.965644	26.505	14.8457	933.03	54.814	933.03
gene	Wono103400	0.709963	0.863825	40.1473	103.705	933.359	237.447	933.359
gene	Wono181590	0.330273	0.324066	730.327	712.928	933.596	449.892	933.596
gene	Wono225150	0.83959	0.936314	26.471	91.4403	60.4693	933.65	933.65
gene	Wono167320	0.720554	0.870726	29.788	313.784	933.765	18.562	933.765
gene	Wono310260	0.427372	0.553372	296.741	524.22	934.013	430.508	934.013
ncRNA_gene	Wono021791	0.999151	0.999717	0	0.487667	0.306	934.045	934.045
gene	Wono220060	0.916465	0.969617	7.14867	65.2733	934.293	12.7377	934.293
gene	Wono342250	0.411702	0.523686	934.45	428.79	888.884	17.602	934.45
ncRNA_gene	Wono011351	1	1	0	934.496	0	0	934.496
gene	Wono228350	1	1	0	0	0	934.61	934.61
gene	Wono085810	0.44719	0.587938	333.501	563.881	934.682	258.06	934.682
gene	Wono459090	0.402273	0.504708	278.155	561.018	934.767	549.774	934.767
gene	Wono271330	0.812991	0.923324	25.5273	110.043	935.06	79.5187	935.06
gene	Wono188040	0.374094	0.442291	305.789	776.993	935.076	481.718	935.076
gene	Wono395750	0.575799	0.754428	36.3873	119.028	533.489	935.101	935.101
gene	Wono294460	0.308444	0.25264	661.335	935.157	895.559	539.801	935.157
gene	Wono441400	0.608965	0.785956	295.978	935.194	216.359	88.1813	935.194
gene	Wono088340	0.383814	0.464856	295.802	374.7	935.237	830.957	935.237
gene	Wono331530	0.368733	0.429338	412.049	935.822	800.532	389.535	935.822
gene	Wono101550	0.449435	0.591661	208.569	753.785	935.916	184.159	935.916
gene	Wono213530	0.71104	0.864537	90.8283	277.134	936.005	12.4213	936.005
gene	Wono131340	0.668679	0.834838	241.859	936.116	221.381	0.592667	936.116
gene	Wono440980	0.624291	0.799394	379.793	159.207	936.304	24.483	936.304
gene	Wono015840	0.471444	0.626285	183.6	936.329	505.182	360.977	936.329
gene	Wono038840	0.985323	0.995035	13.95	0	936.542	0	936.542
gene	Wono264260	0.377399	0.450095	229.673	585.318	936.683	730.268	936.683
gene	Wono128880	0.407597	0.515532	332.287	669.114	936.921	360.322	936.921
gene	Wono087840	0.322664	0.300267	261.57	879.038	936.963	826.263	936.963
gene	Wono245130	0.79479	0.913935	227.835	937.047	13.8187	0.286333	937.047
gene	Wono103900	0.651049	0.821339	131.675	235.205	937.063	135.369	937.063
gene	Wono017490	0.380643	0.457622	797.987	937.246	715.754	11.2843	937.246
gene	Wono266550	0.498363	0.664476	467.978	937.272	335.732	139.721	937.272
gene	Wono227060	0.316392	0.279789	333.011	906.657	785.476	937.292	937.292
gene	Wono059860	0.687346	0.848376	122.972	247.157	937.483	56.3047	937.483
gene	Wono427030	0.296808	0.210271	533.603	830.073	857.423	937.494	937.494
gene	Wono049430	0.437948	0.572208	358.818	432.32	937.57	412.117	937.57
gene	Wono402550	0.408573	0.517485	264.027	815.058	278.447	937.817	937.817
ncRNA_gene	Wono022691	0.956875	0.984977	18.854	937.881	0	23.4153	937.881
gene	Wono070960	0.410768	0.521845	485.015	709.902	938.445	151.25	938.445
gene	Wono398340	0.481369	0.640864	204.537	431.093	938.782	375.82	938.782
gene	Wono186540	0.411619	0.523523	321.278	938.807	634.541	386.142	938.807
gene	Wono313120	0.884229	0.956357	27.0537	64.5453	938.947	31.336	938.947
gene	Wono100520	0.477098	0.634665	234.734	673.955	120.732	939.248	939.248
gene	Wono120130	0.547157	0.724124	500.145	939.389	277.039	0.281667	939.389
gene	Wono241520	0.613446	0.789955	425.502	939.969	157.538	9.268	939.969
gene	Wono137640	0.366276	0.423272	257.719	470.965	939.971	897.638	939.971
gene	Wono418460	0.610075	0.786953	175.398	940.206	425.527	0	940.206
gene	Wono044120	0.539211	0.715146	321.384	368.654	940.797	113.931	940.797
gene	Wono009360	0.9378	0.977892	50.5737	3.333	940.882	8.49733	940.882
gene	Wono032120	0.544321	0.72095	448.209	275.058	940.994	64.4863	940.994
gene	Wono294860	0.934309	0.976563	4.01667	941.048	0.756667	61.3917	941.048
gene	Wono036640	0.499076	0.665433	372.828	941.22	305.305	266.571	941.22
gene	Wono019530	0.416707	0.533411	329.594	848.794	941.581	139.605	941.581
gene	Wono271890	1	1	0	941.735	0	0	941.735
gene	Wono350440	0.308767	0.25377	577.413	699.028	832.241	941.927	941.927
gene	Wono147820	0.429763	0.557712	736.522	941.952	15.6133	497.708	941.952
gene	Wono041460	0.493803	0.658301	301.091	435.475	942.022	229.099	942.022
gene	Wono409420	0.447286	0.588097	256.266	552.168	942.218	355.873	942.218
gene	Wono224390	0.479676	0.63842	256.41	426.599	942.241	339.075	942.241
gene	Wono073860	0.388978	0.476387	435.368	864.27	942.823	181.384	942.823
gene	Wono161640	0.578497	0.757127	95.268	358.787	233	942.957	942.957
gene	Wono207310	0.36614	0.422935	498.175	811.537	942.974	322.76	942.974
gene	Wono415670	0.554311	0.731986	758.111	943.627	0.604667	0	943.627
gene	Wono024910	0.37387	0.441759	377.305	943.711	910.643	292.508	943.711
gene	Wono211360	0.519047	0.69113	198.8	570.104	105.656	943.829	943.829
gene	Wono281190	0.382518	0.461915	528.443	543.974	451.299	943.912	943.912
gene	Wono088240	0.358068	0.40241	544.568	808.169	944.005	339.645	944.005
gene	Wono473860	0.402147	0.504449	837.877	563.873	944.066	1.748	944.066
gene	Wono450490	0.37461	0.443518	375.727	468.875	731.565	944.125	944.125
gene	Wono396580	0.695846	0.8543	407.503	944.158	5.18867	0	944.158
gene	Wono228730	0.924428	0.97275	74.527	944.419	1.186	1.49333	944.419
gene	Wono210630	0.998229	0.999409	1.36933	944.533	0.306	0	944.533
gene	Wono443860	0.819623	0.926642	43.9153	156.374	944.671	7.60767	944.671
gene	Wono479000	0.791926	0.912419	181.856	7.188	944.729	59.1773	944.729
gene	Wono344690	0.479587	0.638291	644.326	20.5317	944.812	360.384	944.812
gene	Wono454920	0.549148	0.726333	732.255	3.28533	40.2323	944.909	944.909
gene	Wono217670	0.383678	0.464549	184.156	495.101	945.025	838.785	945.025
gene	Wono470890	0.537149	0.712773	295.789	442.927	945.214	75.7577	945.214
gene	Wono471700	0.414012	0.528204	730.358	229.669	378.132	945.437	945.437
gene	Wono169390	0.405764	0.511838	348.131	397.395	945.641	639.352	945.641
gene	Wono183900	0.557012	0.734902	475.25	945.782	250.128	26.798	945.782
gene	Wono358550	0.366849	0.424695	367.747	462.038	802.667	945.848	945.848
gene	Wono388030	0.365399	0.421089	449.779	824.521	945.94	368.543	945.94
gene	Wono411560	0.540882	0.717056	298.024	496.465	945.972	8.482	945.972
gene	Wono140060	0.461888	0.611657	223.522	502.078	946.186	376.734	946.186
gene	Wono020440	0.445274	0.584731	251.152	665.411	946.442	262.521	946.442
gene	Wono418500	0.466264	0.618431	424.059	473.371	946.514	186.05	946.514
gene	Wono205820	0.4304	0.55886	225.865	168.065	946.517	858.709	946.517
gene	Wono155910	0.368823	0.429557	765.118	159.422	695.558	946.69	946.69
gene	Wono461250	0.302582	0.231705	428.154	828.154	925.724	946.699	946.699
gene	Wono468460	0.980661	0.993427	7.10533	10.4467	946.736	1.11767	946.736
gene	Wono240020	1	1	0	946.743	0	0	946.743
gene	Wono335560	0.490848	0.654237	429.884	550.75	946.81	1.48133	946.81
gene	Wono053340	0.555372	0.733135	60.0597	163.591	534.57	947.071	947.071
gene	Wono347840	0.550183	0.727474	225.633	390.707	947.383	158.219	947.383
gene	Wono281910	0.351866	0.386002	332.038	615.777	797.441	947.482	947.482
gene	Wono028330	0.594471	0.77261	645.994	947.774	0.547333	0	947.774
gene	Wono133280	0.419059	0.537901	947.837	673.707	481.646	158.63	947.837
gene	Wono128940	0.356276	0.397729	436.296	948.015	419.585	857.004	948.015
gene	Wono109500	0.887071	0.957565	8.493	89.5777	948.133	22.6317	948.133
gene	Wono326040	0.480748	0.639969	225.042	552.151	948.259	247.015	948.259
gene	Wono057710	0.948895	0.982047	0	0.487667	50.5983	948.535	948.535
gene	Wono207480	0.98008	0.993225	948.724	18.3887	0	0.894333	948.724
gene	Wono437590	0.798961	0.916125	112.025	126.709	948.764	0	948.764
gene	Wono214560	0.332043	0.329448	360.412	744.626	949.156	804.337	949.156
gene	Wono373690	0.922411	0.971961	4.41933	8.53	949.225	66.8953	949.225
gene	Wono357520	0.601932	0.779561	526.515	949.249	101.239	0	949.249
gene	Wono164010	0.446977	0.587583	275.203	330.086	569.276	949.334	949.334
gene	Wono083520	0.544407	0.721046	265.252	356.726	949.348	172.495	949.348
gene	Wono198270	0.375772	0.44627	364.88	949.429	616.962	595.341	949.429
gene	Wono253510	0.345641	0.368941	347.33	524.525	949.755	926.201	949.755
gene	Wono130200	0.421823	0.543112	949.756	594.324	580.073	127.398	949.756
gene	Wono389750	0.487179	0.649122	410.138	551.527	949.834	38.1623	949.834
gene	Wono157790	0.411923	0.524122	366.023	380.019	610.059	949.894	949.894
gene	Wono453350	0.526512	0.700236	950.016	846.96	7.38333	0	950.016
gene	Wono370800	0.580346	0.758964	255.643	371.097	950.135	60.3107	950.135
gene	Wono360870	0.584679	0.76322	253.038	950.313	254.358	167.649	950.313
gene	Wono361120	0.477293	0.634951	132.062	325.11	950.529	583.797	950.529
gene	Wono008690	0.982929	0.994211	7.16333	8.81333	0.534333	950.699	950.699
gene	Wono475720	0.55501	0.732744	43.102	27.691	691.449	950.701	950.701
gene	Wono195870	0.476525	0.633824	945.97	950.859	98.5743	0	950.859
gene	Wono315000	0.813987	0.923826	116.309	951.017	101.018	0	951.017
gene	Wono085650	0.373009	0.439701	281.043	686.371	951.021	631.156	951.021
gene	Wono222580	0.975363	0.99158	20.7387	951.265	2.151	1.13867	951.265
gene	Wono461120	0.418449	0.536741	181.608	469.708	671.043	951.49	951.49
gene	Wono140960	0.377691	0.450777	337.611	423.439	806.84	951.58	951.58
gene	Wono218720	0.411395	0.523082	249.033	433.885	951.589	678.573	951.589
gene	Wono282580	0.784153	0.908246	2.01833	216.064	43.9173	951.82	951.82
gene	Wono483780	0.452147	0.59611	142.077	526.499	951.848	484.749	951.848
gene	Wono034010	0.522363	0.695208	312.15	952.29	542.265	16.338	952.29
gene	Wono031010	0.443942	0.582484	952.325	867.502	323.538	1.79233	952.325
gene	Wono416840	0.510323	0.680152	239.749	350.347	323.71	952.334	952.334
gene	Wono217460	0.579854	0.758476	952.346	38.3233	649.689	2.031	952.346
gene	Wono338950	0.465977	0.61799	212.042	952.431	865.043	14.4287	952.431
gene	Wono444090	0.544729	0.721408	353.413	352.312	952.929	90.7097	952.929
gene	Wono030860	0.373795	0.44158	368.88	555.111	672.527	952.996	952.996
gene	Wono448190	0.974447	0.991259	0.319333	953.039	0	24.672	953.039
gene	Wono400700	0.383626	0.464432	290.796	953.372	728.436	512.552	953.372
gene	Wono041420	0.382187	0.461159	396.591	953.397	299.182	845.413	953.397
gene	Wono258170	0.367757	0.426937	410.201	608.757	953.633	620.519	953.633
gene	Wono012640	0.824019	0.928812	143.276	58.6837	953.791	1.73567	953.791
gene	Wono489610	0.377442	0.450195	567.623	954.02	759.596	246.357	954.02
gene	Wono341420	0.370224	0.432976	897.788	954.055	585.611	139.516	954.055
gene	Wono192190	0.387583	0.473303	389.758	697.37	954.115	420.461	954.115
gene	Wono221380	0.9534	0.983708	5.80033	40.5533	954.132	0.281667	954.132
gene	Wono276040	0.634783	0.808219	11.244	954.236	537.464	0.304333	954.236
gene	Wono356650	0.375332	0.445231	351.428	742.521	954.302	494.303	954.302
gene	Wono442620	0.36015	0.407793	265.636	659.549	954.378	770.384	954.378
gene	Wono221190	0.298818	0.217829	612.07	675.929	954.408	951.533	954.408
gene	Wono148890	0.487725	0.649888	519.926	954.491	478.526	4.083	954.491
gene	Wono132440	0.530521	0.70502	273.109	954.512	236.104	335.474	954.512
gene	Wono477420	0.819127	0.926396	122.932	67.3643	954.619	20.495	954.619
gene	Wono466350	0.498312	0.664409	530.907	263.135	954.661	167.086	954.661
gene	Wono153050	0.282398	0.152965	729.275	907.091	954.712	789.656	954.712
gene	Wono323570	0.429246	0.556778	224.633	869.18	954.901	175.885	954.901
gene	Wono238120	0.340254	0.353673	558.097	955.09	739.087	554.717	955.09
gene	Wono152750	0.33229	0.330192	350.347	678.237	891.474	955.527	955.527
gene	Wono048660	0.492823	0.656958	262.38	518.992	955.657	202.119	955.657
gene	Wono264400	0.597759	0.775695	230.962	955.731	310.083	102.08	955.731
gene	Wono013630	0.950444	0.98262	19.221	955.985	30.6237	0	955.985
gene	Wono396100	0.575052	0.753676	956.408	446.731	199.297	60.731	956.408
gene	Wono285480	0.468645	0.622064	157.168	956.476	403.923	523.371	956.476
gene	Wono466890	0.41707	0.534106	483.022	353.773	500.539	956.824	956.824
gene	Wono325210	0.439316	0.574577	285.853	335.095	956.906	600.321	956.906
gene	Wono206110	0.292531	0.193853	575.135	844.615	894.976	957.115	957.115
gene	Wono161330	0.413421	0.527052	515.089	957.201	248.505	594.525	957.201
gene	Wono422120	0.455407	0.601388	321.1	752.1	957.474	71.782	957.474
gene	Wono315900	0.330618	0.325121	917.763	558.439	957.689	462.772	957.689
gene	Wono318660	0.879723	0.954426	121.572	957.699	5.856	3.50933	957.699
gene	Wono099410	0.770927	0.900953	957.782	233.299	51.2967	0	957.782
gene	Wono418400	0.566897	0.745337	288.068	340.481	958.105	103.435	958.105
gene	Wono366150	0.398416	0.496687	337.119	611.025	958.119	498.557	958.119
gene	Wono223220	0.981056	0.993563	0.330667	16.685	958.341	1.49	958.341
gene	Wono393050	0.729272	0.876256	323.583	958.665	29.105	3.198	958.665
gene	Wono415020	0.627299	0.801954	568.835	958.82	0.835	0	958.82
gene	Wono255670	0.627524	0.802145	178.653	211.522	959.008	179.057	959.008
gene	Wono070750	0.65919	0.827662	106.748	373.309	959.111	15.8167	959.111
gene	Wono405160	0.671514	0.836943	959.13	358.935	104.115	6.12933	959.13
ncRNA_gene	Wono010761	0.982453	0.994047	13.824	0.966333	959.141	2.34	959.141
gene	Wono079660	0.479582	0.638283	208.988	559.122	959.46	273.048	959.46
gene	Wono371170	0.545433	0.722198	165.752	327.356	960.101	307.045	960.101
gene	Wono218190	0.996198	0.998728	3.06767	0	960.168	0.597	960.168
gene	Wono421870	0.41638	0.532782	283.206	529.454	533.375	960.319	960.319
gene	Wono186110	0.864936	0.947949	35.658	46.4063	67.9147	960.453	960.453
gene	Wono250450	0.422323	0.544049	451.205	960.638	842.387	20.4197	960.638
gene	Wono101710	0.348671	0.377323	487.852	734.92	960.761	571.96	960.761
gene	Wono219380	0.495304	0.660346	211.37	491.984	961.094	275.965	961.094
gene	Wono339440	0.983097	0.994269	16.5247	961.095	0	0	961.095
gene	Wono295100	0.532885	0.707808	282.237	374.184	961.519	186.423	961.519
gene	Wono264590	0.570662	0.749217	502.539	220.308	961.543	0.569333	961.543
gene	Wono016750	0.51929	0.691431	264.236	462.138	961.685	163.864	961.685
gene	Wono403310	0.486147	0.64767	745.698	962.056	187.839	83.346	962.056
gene	Wono158610	0.937042	0.977604	12.493	47.994	962.142	4.15733	962.142
gene	Wono096760	0.416242	0.532517	442.329	479.095	962.207	428.021	962.207
gene	Wono313690	0.55664	0.734502	168.424	134.531	463.494	962.279	962.279
gene	Wono086140	0.5391	0.715019	443.39	293.743	962.374	85.6433	962.374
gene	Wono142390	0.998158	0.999385	0.330667	1.44633	0	962.704	962.704
gene	Wono330140	0.970415	0.989838	2.38267	20.0373	6.932	962.777	962.777
gene	Wono255760	0.634636	0.808098	962.78	153.211	356.708	44.3607	962.78
gene	Wono383810	0.552572	0.730093	207.657	505.84	962.799	66.1013	962.799
gene	Wono399830	0.342515	0.36014	710.417	962.893	830.012	307.921	962.893
gene	Wono209790	0.997286	0.999093	1.38067	962.909	0.667667	0.571667	962.909
gene	Wono131400	0.427152	0.552971	177.467	426.842	962.933	687.068	962.933
gene	Wono312580	0.385091	0.467736	291.461	544.789	701.457	962.998	962.998
gene	Wono129860	0.50004	0.66672	294.397	420.064	963.128	248.514	963.128
gene	Wono484640	0.321222	0.295631	542.618	963.246	778.863	713.962	963.246
gene	Wono258320	0.727044	0.874856	95.5873	963.289	176.481	89.582	963.289
gene	Wono265540	0.46259	0.612752	570.165	285.323	963.732	264.121	963.732
gene	Wono052840	0.495271	0.660301	247.615	382.143	963.784	352.432	963.784
gene	Wono372440	0.33027	0.324057	529.676	963.809	880.348	544.417	963.809
gene	Wono050410	1	1	0	963.998	0	0	963.998
gene	Wono116200	0.328688	0.319202	368.936	964.281	910.344	690.163	964.281
gene	Wono255910	0.395104	0.489673	330.878	646.056	499.496	964.369	964.369
gene	Wono288650	0.949286	0.982192	49.5363	964.371	1.70167	0.281667	964.371
gene	Wono299850	0.633912	0.807498	535.643	964.525	0	21.3753	964.525
gene	Wono184930	0.296454	0.208933	625.136	964.584	858.817	805.198	964.584
gene	Wono188500	0.622577	0.797924	362.392	212.821	964.599	9.55233	964.599
gene	Wono204820	0.619787	0.795514	964.621	208.465	275.082	108.207	964.621
gene	Wono441000	0.415708	0.531488	964.653	361.129	858.299	136.427	964.653
gene	Wono415260	0.888105	0.958002	0	68.147	53.4343	964.985	964.985
gene	Wono128430	0.383545	0.464247	534.077	483.349	965.116	533.766	965.116
gene	Wono018640	0.531123	0.705733	643.912	965.307	208.263	0	965.307
gene	Wono291490	0.851041	0.941656	40.4917	965.315	29.9367	98.5317	965.315
gene	Wono486740	0.543527	0.720055	420.072	390.869	965.596	0	965.596
gene	Wono155780	0.418012	0.535908	360.444	965.644	705.195	278.806	965.644
gene	Wono091450	0.43549	0.567911	410.471	965.665	528.877	312.411	965.665
gene	Wono338090	0.904169	0.964671	23.1167	42.243	965.909	37.015	965.909
gene	Wono468860	0.913417	0.968403	90.8917	965.916	0.667667	0	965.916
gene	Wono211100	0.287583	0.174246	859.805	922.707	966.046	610.637	966.046
gene	Wono012630	0.50125	0.668329	211.489	418.976	331.311	966.598	966.598
gene	Wono383770	0.398708	0.497299	256.332	276.246	966.897	925.604	966.897
gene	Wono338470	0.299476	0.220276	658.155	848.946	967.536	756.13	967.536
gene	Wono321490	0.762427	0.896133	128.879	107.913	967.683	64.738	967.683
gene	Wono083230	0.433904	0.565114	538.421	967.718	718.837	5.28333	967.718
gene	Wono303290	0.698204	0.855918	98.142	213.213	106.95	967.749	967.749
gene	Wono052640	0.93891	0.978312	59.967	967.774	2.71433	0.286333	967.774
ncRNA_gene	Wono016651	0.931886	0.975636	61.1037	2.868	968.054	6.78633	968.054
gene	Wono442690	0.577993	0.756625	50.453	72.049	968.181	584.39	968.181
gene	Wono386810	0.829637	0.931551	65.99	72.9917	968.201	59.8353	968.201
gene	Wono083020	0.543306	0.719806	331.14	968.22	471.234	11.496	968.22
gene	Wono402840	0.391993	0.482977	274.107	618.179	609.992	968.544	968.544
gene	Wono153270	0.769493	0.900148	14.2357	11.6813	264.232	968.595	968.595
gene	Wono322090	0.454384	0.599739	327.845	641.09	968.663	194.219	968.663
gene	Wono445170	0.798246	0.915751	98.9333	48.169	968.694	97.731	968.694
gene	Wono187640	0.316041	0.278618	523.413	968.698	902.425	670.568	968.698
gene	Wono259490	0.53054	0.705042	598.83	968.81	256.652	1.79233	968.81
gene	Wono113140	0.905875	0.965365	10.2173	1.82567	88.633	968.92	968.92
gene	Wono020010	0.355506	0.395702	651.234	693.722	969.15	412.011	969.15
gene	Wono403650	0.416562	0.533132	369.317	969.173	587.738	400.371	969.173
gene	Wono249720	0.857965	0.944817	4.37533	2.59967	153.487	969.277	969.277
gene	Wono113910	0.41281	0.525859	969.323	602.707	585.622	190.456	969.323
gene	Wono354110	0.383624	0.464426	969.367	940.546	616.355	0.602667	969.367
gene	Wono123960	0.339641	0.351904	702.316	823.963	358.732	969.513	969.513
gene	Wono102550	0.400412	0.500857	221.826	537.464	692.745	969.686	969.686
gene	Wono129220	0.303771	0.236014	433.328	915.677	873.668	969.771	969.771
gene	Wono373090	0.342259	0.359413	913.501	629.338	969.811	320.907	969.811
gene	Wono374680	0.840806	0.936888	57.685	54.6713	71.265	969.82	969.82
gene	Wono023270	0.473604	0.629511	383.238	416.571	970.145	278.476	970.145
gene	Wono086420	0.324555	0.306287	412.061	850.586	756.52	970.222	970.222
gene	Wono257710	0.931357	0.975432	970.487	57.9157	10.633	2.97867	970.487
gene	Wono425690	0.417077	0.534121	173.866	665.876	970.621	516.836	970.621
gene	Wono290170	0.421629	0.542749	192.281	970.845	682.729	456.749	970.845
gene	Wono456160	0.861739	0.946519	13.8393	970.896	141.649	0.286333	970.896
gene	Wono306190	0.808381	0.920987	230.142	970.901	0	0	970.901
gene	Wono068050	0.805195	0.919355	147.894	67.6497	970.938	19.3603	970.938
gene	Wono295980	0.621663	0.797137	12.4433	0	971.054	578.529	971.054
gene	Wono256240	0.453394	0.598138	498.392	662.704	971.483	10.11	971.483
gene	Wono323000	0.419649	0.53902	261.604	589.344	492.701	971.588	971.588
gene	Wono014680	0.460981	0.610238	164.862	525.674	971.643	445.593	971.643
gene	Wono231570	0.893589	0.960306	4.074	0	971.951	111.669	971.951
gene	Wono234630	0.307167	0.248146	877.696	758.836	972.022	555.925	972.022
gene	Wono479740	0.413494	0.527196	377.475	972.27	324.961	676.643	972.27
gene	Wono194770	0.46991	0.623978	215.386	427.583	972.31	453.86	972.31
gene	Wono004720	0.385396	0.468422	260.126	337.138	953.505	972.431	972.431
gene	Wono489570	0.896483	0.96151	55.342	972.546	56.672	0.286333	972.546
gene	Wono023810	0.455407	0.601387	392.123	972.727	561.219	209.883	972.727
gene	Wono261200	0.531204	0.705828	972.951	773.874	84.7697	0	972.951
gene	Wono196970	0.326853	0.313507	529.726	973.11	911.427	562.947	973.11
gene	Wono149790	0.314119	0.272163	439.473	817.093	973.251	868.538	973.251
gene	Wono467220	0.372945	0.439545	178.033	586.196	872.26	973.31	973.31
gene	Wono112760	0.634953	0.80836	238.39	973.331	310.78	10.4187	973.331
gene	Wono016470	0.347395	0.37381	578.233	973.39	902.047	348.302	973.39
gene	Wono184010	0.564569	0.742912	341.222	973.609	240.12	169.567	973.609
gene	Wono068620	0.395868	0.491303	547.376	541.462	973.849	397.346	973.849
gene	Wono327170	0.618896	0.79474	488.734	973.951	111.006	0	973.951
gene	Wono449870	0.563154	0.741429	481.185	974.056	260.958	13.4437	974.056
gene	Wono263370	0.992011	0.997315	6.14333	974.076	1.70167	0	974.076
gene	Wono334770	0.908819	0.966557	2.684	91.8107	974.254	3.25133	974.254
gene	Wono454480	0.560965	0.739119	974.549	762.723	0	0	974.549
gene	Wono156020	0.685379	0.846984	37.08	190.995	974.895	219.449	974.895
gene	Wono046230	0.336155	0.341726	553.325	975.145	904.414	468	975.145
gene	Wono466370	0.406076	0.512469	353.872	654.081	975.177	418.333	975.177
gene	Wono125580	0.754688	0.89165	8.43133	975.236	287.513	21.0567	975.236
gene	Wono492110	0.683859	0.845904	2.96433	975.401	138.887	309.066	975.401
gene	Wono187580	0.447158	0.587885	266.55	513.341	975.433	426.081	975.433
gene	Wono243470	0.552715	0.73025	350.739	437.523	975.522	1.17867	975.522
gene	Wono408650	0.335653	0.340245	577.396	825.643	975.555	527.843	975.555
gene	Wono108980	0.667077	0.833641	181.689	255.995	49.221	975.609	975.609
gene	Wono029470	0.531533	0.706217	975.632	626.082	232.939	0.852333	975.632
gene	Wono402360	0.591113	0.769426	247.337	293.985	975.924	133.747	975.924
gene	Wono159920	0.43462	0.56638	437.951	621.401	976.025	210.321	976.025
gene	Wono162210	0.477037	0.634576	441.297	411.373	976.097	217.398	976.097
gene	Wono242380	0.62328	0.798528	35.244	105.102	976.368	449.785	976.368
gene	Wono112310	0.957182	0.985089	9.18	26.2633	976.623	8.24433	976.623
gene	Wono331070	0.529874	0.704252	261.796	976.692	587.445	17.3223	976.692
gene	Wono488090	0.382364	0.461564	560.126	805.262	976.955	212.695	976.955
gene	Wono115800	0.536687	0.712239	977.043	348.853	209.495	285.118	977.043
gene	Wono284610	0.472965	0.628559	391.939	977.338	697.132	0	977.338
gene	Wono186420	0.47699	0.634507	115.725	824.775	977.56	131.374	977.56
gene	Wono098150	0.366985	0.42503	333.254	454.393	898.564	977.566	977.566
gene	Wono345560	0.454076	0.599242	246.069	414.85	977.72	514.567	977.72
gene	Wono014790	0.363033	0.415143	462.996	701.789	977.889	550.99	977.889
gene	Wono376070	0.826279	0.929918	185.286	977.914	16.7497	3.56533	977.914
gene	Wono133070	0.949404	0.982236	52.1257	978.105	0	0	978.105
gene	Wono045550	0.326678	0.312961	271.731	965.514	978.218	778.976	978.218
gene	Wono395720	1	1	0	0	0	978.489	978.489
gene	Wono422870	0.406987	0.514307	298.376	978.773	866.699	261.074	978.773
gene	Wono336840	0.319199	0.289053	973.732	978.996	769.669	344.643	978.996
gene	Wono402700	0.776075	0.903822	979.155	159.026	106.355	17.1393	979.155
gene	Wono196820	0.759837	0.894643	979.299	214.014	93.466	2.04933	979.299
gene	Wono283190	0.401148	0.502385	379.824	750.278	979.457	332.074	979.457
gene	Wono059510	0.688998	0.849539	18.7463	31.0777	392.403	979.713	979.713
gene	Wono221760	0.529141	0.703381	259.784	573.841	979.735	38.199	979.735
gene	Wono066730	0.939436	0.978511	24.3337	19.0587	980.017	19.7873	980.017
gene	Wono247400	0.521579	0.694248	301.733	248.683	980.113	348.598	980.113
gene	Wono301680	0.608127	0.785202	102.624	381.637	980.136	147.332	980.136
gene	Wono416520	0.98701	0.995613	12.9003	980.164	0	0	980.164
gene	Wono207330	0.327453	0.315374	861.277	884.321	980.651	268.539	980.651
gene	Wono181310	0.992273	0.997404	981.204	7.641	0	0	981.204
gene	Wono059690	0.438159	0.572574	358.76	764.699	981.302	134.844	981.302
gene	Wono474770	0.752147	0.890158	18.9537	113.053	191.376	981.355	981.355
gene	Wono371310	0.985546	0.995111	981.431	14.394	0	0	981.431
gene	Wono319170	0.833389	0.93336	981.465	190.994	2.273	2.94633	981.465
gene	Wono458590	0.350279	0.381711	472.358	715.188	633.294	981.654	981.654
gene	Wono322350	0.478421	0.636597	165.102	418.831	486.374	981.744	981.744
gene	Wono271340	0.35934	0.405706	576.011	839.389	981.826	335.079	981.826
gene	Wono459510	0.571881	0.750462	430.334	981.886	164.596	140.124	981.886
gene	Wono460990	0.416691	0.53338	667.395	579.339	982.254	128.285	982.254
ncRNA_gene	Wono005691	0.997892	0.999296	0	1.43633	0.639333	982.526	982.526
gene	Wono022700	0.781755	0.906942	46.7637	153.344	982.939	74.3017	982.939
gene	Wono489860	0.69479	0.853572	301.953	983.056	129.888	0	983.056
gene	Wono400720	0.563141	0.741416	463.676	294.222	983.072	4.72267	983.072
gene	Wono369400	0.998682	0.99956	0.330667	0.966333	0	983.099	983.099
gene	Wono123590	0.442097	0.579351	328.743	205.498	706.427	983.138	983.138
gene	Wono450340	0.886526	0.957334	119.37	983.151	6.47167	0	983.151
gene	Wono077820	0.291311	0.18908	736.135	963.053	983.153	692.587	983.153
gene	Wono379210	0.93137	0.975438	16.5987	49.71	983.425	6.15733	983.425
gene	Wono034540	0.331337	0.327308	386.303	815.492	983.438	782.857	983.438
gene	Wono204020	0.500208	0.666944	160.906	983.717	425.402	396.59	983.717
gene	Wono299020	0.439606	0.575078	397.791	983.787	94.4117	761.896	983.787
gene	Wono430690	0.428673	0.55574	915.697	380.628	983.803	14.8673	983.803
gene	Wono324360	0.586163	0.764663	116.118	188.191	390.366	983.946	983.946
gene	Wono060110	0.982684	0.994126	0	1.43633	984.062	15.904	984.062
gene	Wono107970	0.384924	0.467361	485.544	594.35	984.251	492.857	984.251
gene	Wono374750	0.382072	0.460897	465.219	848.697	984.299	278	984.299
gene	Wono012800	0.868165	0.949382	984.32	41.142	108.05	0.281667	984.32
gene	Wono341310	0.548614	0.725741	216.168	227.107	984.335	366.612	984.335
gene	Wono136500	0.737282	0.881222	984.531	92.0753	48.137	210.608	984.531
gene	Wono143390	1	1	0	984.603	0	0	984.603
gene	Wono054750	0.395656	0.490851	463.567	897.677	984.808	142.999	984.808
gene	Wono079230	0.361924	0.412331	318.417	530.243	887.999	985.055	985.055
gene	Wono212550	0.591021	0.769337	985.588	372.053	285.518	24.443	985.588
gene	Wono028210	0.590133	0.768489	132.03	282.454	270.061	985.62	985.62
gene	Wono269230	0.646613	0.817827	985.724	21.1803	509.872	7.665	985.724
gene	Wono206760	0.49631	0.66171	361.427	985.84	639.073	0	985.84
gene	Wono095690	0.313287	0.269345	456.961	985.883	755.727	948.332	985.883
gene	Wono408000	0.61381	0.790277	250.565	358.423	986.076	11.42	986.076
gene	Wono132860	0.564744	0.743095	153.582	392.088	986.414	214.573	986.414
gene	Wono372140	0.436554	0.569777	365.188	634.112	986.551	274.011	986.551
gene	Wono040410	0.735041	0.879844	355.622	986.555	0	0	986.555
gene	Wono287290	0.797551	0.915387	139.34	110.813	986.61	0.286333	986.61
gene	Wono048120	0.336449	0.342593	748.664	986.724	756.371	441.002	986.724
gene	Wono132840	0.335742	0.340509	381.133	838.695	733.162	987.119	987.119
gene	Wono265760	0.301915	0.229271	627.313	916.033	987.233	739.322	987.233
gene	Wono253020	0.496552	0.662037	366.102	406.221	987.267	228.655	987.267
gene	Wono078960	0.849916	0.941138	163.345	987.351	11.009	0	987.351
gene	Wono419710	0.334569	0.337028	567.332	987.397	680.589	715.93	987.397
gene	Wono494350	0.706325	0.861407	28.671	987.597	347.209	34.743	987.597
gene	Wono345620	0.648733	0.819511	163.399	988.014	209.114	162.463	988.014
gene	Wono440600	0.490228	0.653377	451.264	988.207	347.209	229.133	988.207
gene	Wono354950	0.337165	0.344697	661.53	662.519	988.386	619.028	988.386
gene	Wono281640	0.29439	0.20105	778.834	988.476	804.508	785.886	988.476
gene	Wono194740	0.448064	0.589391	493.544	478.113	988.503	246.007	988.503
gene	Wono061360	0.389006	0.476449	274.947	988.602	935.862	341.944	988.602
gene	Wono314260	0.431387	0.560631	988.628	962.06	339.314	1.74333	988.628
gene	Wono335000	0.99797	0.999322	0	988.822	0.835	1.176	988.822
gene	Wono184180	0.843985	0.938381	182.308	0.487667	988.853	0	988.853
gene	Wono150050	0.657003	0.825979	988.956	357.839	158.458	0	988.956
gene	Wono131980	0.613715	0.790193	83.4907	160.673	989.168	378.438	989.168
gene	Wono022500	0.52935	0.70363	804.987	989.211	23.8507	50.6783	989.211
gene	Wono096630	0.44775	0.58887	407.535	807.835	989.215	4.71667	989.215
gene	Wono387560	0.995028	0.998334	0	989.23	0	4.943	989.23
gene	Wono101930	0.309717	0.257083	582.491	795.602	827.466	989.594	989.594
gene	Wono377660	0.37493	0.444278	490.576	466.895	989.666	692.467	989.666
gene	Wono247810	0.948511	0.981905	49.243	989.685	0	4.48133	989.685
gene	Wono137390	0.316904	0.28149	393.364	989.791	960.285	779.876	989.791
gene	Wono458630	0.454921	0.600605	989.823	547.956	532.819	105.217	989.823
gene	Wono258700	0.762723	0.896303	101.484	189.162	990.03	17.344	990.03
gene	Wono268730	0.678452	0.842019	146.713	990.072	322.524	0	990.072
gene	Wono241060	0.333769	0.334639	633.16	990.13	405.837	937.386	990.13
gene	Wono377780	0.325813	0.310253	651.028	990.222	583.977	814.004	990.222
ncRNA_gene	Wono021621	0.77501	0.903231	8.21233	14.764	990.275	264.507	990.275
gene	Wono456630	0.594902	0.773017	241.369	406.017	990.855	27.337	990.855
gene	Wono375890	0.330856	0.325846	407.632	961.898	634.662	990.966	990.966
gene	Wono220030	0.731187	0.877453	100.192	75.2237	990.968	188.904	990.968
gene	Wono337450	0.340045	0.353072	451.565	969.358	991.147	502.681	991.147
gene	Wono148250	0.908893	0.966587	26.987	53.6223	991.175	18.746	991.175
gene	Wono485410	0.957045	0.985039	15.664	26.221	991.242	2.60467	991.242
gene	Wono179770	0.403901	0.508049	353.704	847.01	991.28	262.271	991.28
gene	Wono216350	0.782827	0.907526	124.662	150.388	991.454	0	991.454
gene	Wono253780	0.313096	0.268697	547.849	991.663	869.263	758.505	991.663
gene	Wono059680	0.57434	0.752957	155.72	203.296	991.707	375.966	991.707
gene	Wono310360	0.376052	0.446932	549.193	504.218	592.261	991.845	991.845
gene	Wono062560	0.661485	0.829417	111.216	195.662	200.798	992.038	992.038
gene	Wono376880	0.337922	0.346913	416.6	608	919.09	992.053	992.053
gene	Wono013170	0.436867	0.570325	247.332	726.907	992.055	304.544	992.055
gene	Wono293480	0.43573	0.568333	247.636	992.092	468.838	568.287	992.092
gene	Wono294890	0.925159	0.973035	3.60833	992.131	0.836333	75.814	992.131
gene	Wono222920	0.323977	0.304454	388.277	895.83	786.599	992.364	992.364
gene	Wono311450	0.709591	0.863579	25.5123	91.9183	992.375	288.712	992.375
gene	Wono258750	0.385048	0.46764	373.078	697.711	992.422	514.189	992.422
gene	Wono428920	0.494311	0.658993	125.478	500.519	992.82	389.678	992.82
gene	Wono331030	0.486209	0.647758	443.246	992.967	563.319	42.7303	992.967
gene	Wono159220	0.517613	0.689351	922.585	993.068	2.90033	0	993.068
gene	Wono464760	0.317818	0.284516	431.728	993.748	968.797	732.506	993.748
gene	Wono210370	0.371593	0.436295	993.773	537.021	806.85	336.714	993.773
gene	Wono293960	0.997271	0.999088	0.649	993.973	0	2.07133	993.973
gene	Wono102490	0.380137	0.456456	726.328	561.135	994.05	333.469	994.05
gene	Wono447080	0.534055	0.709178	994.101	866.182	1.13767	0	994.101
gene	Wono023130	0.343363	0.362543	425.778	685.435	994.132	789.936	994.132
gene	Wono275690	0.896767	0.961628	46.0833	68.388	994.388	0	994.388
gene	Wono285330	0.872869	0.951451	994.54	142.134	2.43167	0.286333	994.54
gene	Wono385040	0.566738	0.745172	143.929	323.519	994.568	292.884	994.568
gene	Wono395030	0.636465	0.809608	37.197	125.072	405.813	994.58	994.58
gene	Wono032410	0.414865	0.529859	222.938	791.972	994.779	388.149	994.779
gene	Wono309320	0.539224	0.715161	180.372	238.203	431.503	994.804	994.804
gene	Wono048910	0.495676	0.660851	354.654	366.526	994.927	291.105	994.927
gene	Wono123970	0.357411	0.400699	713.751	818.562	995.104	256.786	995.104
gene	Wono085620	0.374386	0.442987	583.148	687.111	392.795	995.222	995.222
gene	Wono486370	0.503049	0.670707	306.873	495.431	995.362	180.992	995.362
gene	Wono079950	0.312406	0.266347	360.9	850.605	995.438	979.412	995.438
gene	Wono114160	0.715867	0.867698	62.891	995.602	273.682	58.5887	995.602
gene	Wono378520	0.559954	0.738046	299.533	345.061	995.611	137.819	995.611
gene	Wono228980	0.294274	0.200601	837.453	653.583	896.67	995.625	995.625
gene	Wono182090	0.453462	0.598248	316.195	686.919	995.637	196.884	995.637
gene	Wono277380	0.952697	0.983449	995.889	24.175	25.2727	0	995.889
gene	Wono217370	0.710804	0.864381	3.31467	357.464	996.033	44.4647	996.033
gene	Wono151200	0.454837	0.600469	419.28	996.78	766.936	8.517	996.78
gene	Wono028190	0.490947	0.654374	811.348	996.873	218.259	4.02867	996.873
gene	Wono261390	0.785942	0.909214	996.899	224.512	47.002	0	996.899
gene	Wono459200	0.881826	0.95533	130.437	997.091	3.18367	0	997.091
gene	Wono250110	0.96733	0.988742	11.1297	15.8007	997.131	6.74567	997.131
gene	Wono377040	0.370958	0.434758	359.107	997.281	646.091	685.918	997.281
gene	Wono340930	0.682287	0.84478	205.01	997.441	167.282	92.176	997.441
gene	Wono044050	0.350618	0.382631	588.639	998.063	813.782	446.099	998.063
gene	Wono290770	0.414371	0.528902	205.871	484.034	720.679	998.082	998.082
gene	Wono110710	0.376896	0.448915	412.013	668.584	998.157	569.61	998.157
gene	Wono121550	0.503238	0.670956	109.929	73.3973	998.227	802.054	998.227
gene	Wono063400	0.340069	0.35314	392.257	998.596	905.904	639.693	998.596
gene	Wono005160	0.345348	0.368123	999.232	965.809	489.828	438.538	999.232
gene	Wono283570	0.583945	0.762504	110.632	287.169	999.297	314.187	999.297
gene	Wono350640	0.381139	0.458761	999.328	693.544	558.87	370.211	999.328
gene	Wono457840	0.858518	0.945067	127.087	36.7523	999.354	0.852333	999.354
gene	Wono001530	0.759838	0.894643	92.8023	68.9637	154.1	999.355	999.355
gene	Wono365180	0.433698	0.56475	357.751	999.397	698.596	248.615	999.397
gene	Wono170270	0.526798	0.70058	277.904	518.106	101.73	999.42	999.42
gene	Wono469180	0.476696	0.634076	326.206	529.563	999.566	241.527	999.566
gene	Wono237900	0.409487	0.519308	434.708	560.073	999.573	446.68	999.573
gene	Wono048630	0.43203	0.561781	421.241	414.435	999.638	478.504	999.638
gene	Wono184530	0.437977	0.572259	257.472	450.524	999.783	574.95	999.783
gene	Wono390670	0.416282	0.532594	213.725	444.579	999.807	743.643	999.807
gene	Wono009370	0.302789	0.232457	693.504	909.103	700.295	1000.12	1000.12
gene	Wono407310	0.607053	0.784233	226.777	415.128	1000.3	5.58767	1000.3
gene	Wono236840	0.929011	0.974529	1000.39	0	76.4433	0	1000.39
gene	Wono365800	0.522647	0.695554	298.111	615.596	1000.4	0	1000.4
gene	Wono388990	0.323061	0.301536	643.62	1000.43	821.926	630.745	1000.43
gene	Wono142600	0.480831	0.64009	117.213	219.871	743.2	1000.51	1000.51
gene	Wono100480	0.742064	0.884135	139.264	190.346	1000.54	18.1723	1000.54
gene	Wono439830	0.97378	0.991025	1.67467	23.79	1000.55	1.47567	1000.55
gene	Wono043650	0.451836	0.595602	517.542	1000.69	688.435	8.04933	1000.69
gene	Wono314750	0.51624	0.687639	99.924	40.885	796.973	1000.75	1000.75
gene	Wono397530	0.381857	0.460407	459.832	1000.75	608.279	551.889	1000.75
gene	Wono435710	0.980606	0.993408	0	1001.22	18.339	1.46233	1001.22
gene	Wono295080	0.431234	0.560357	325.684	691.125	1001.39	303.959	1001.39
gene	Wono319280	0.436727	0.570079	652.202	631.583	1001.58	8.01833	1001.58
gene	Wono072450	0.776149	0.903862	49.569	76.7783	1001.61	162.529	1001.61
gene	Wono140770	0.937715	0.977859	34.999	19.2873	1001.73	12.2513	1001.73
gene	Wono001070	0.52838	0.702474	258.786	446.622	1001.76	188.743	1001.76
gene	Wono064850	0.442052	0.579275	224.821	1001.84	927.469	112.203	1001.84
gene	Wono433630	0.54519	0.721925	167.52	556.169	1002.09	112.28	1002.09
gene	Wono471000	0.725238	0.873714	26.8187	114.57	238.281	1002.14	1002.14
gene	Wono398260	0.327185	0.31454	442.119	766.047	1002.16	852.658	1002.16
gene	Wono042060	0.671452	0.836896	32.162	185.403	1002.22	272.833	1002.22
gene	Wono214680	0.418734	0.537284	358.423	665.826	1002.56	367.46	1002.56
gene	Wono358990	0.404286	0.508834	425.645	708.083	1002.66	343.693	1002.66
gene	Wono025840	0.694433	0.853325	252.417	160.809	1002.88	28.0653	1002.88
gene	Wono259330	0.99579	0.998591	2.04833	1003.06	2.19267	0	1003.06
gene	Wono477090	0.427513	0.553629	629.763	1003.06	712.601	0.852667	1003.06
gene	Wono296910	0.981637	0.993765	15.9213	1003.12	1.72533	1.11767	1003.12
gene	Wono372810	0.381561	0.459729	447.557	609.375	1003.45	569.478	1003.45
gene	Wono286630	0.843226	0.938026	184.576	1003.56	2.00767	0	1003.56
gene	Wono345630	0.380949	0.458326	954.23	636.892	1003.64	39.8217	1003.64
gene	Wono108570	0.993296	0.99775	2.31767	1.82567	1003.71	2.631	1003.71
gene	Wono236720	0.762	0.895888	250.728	1003.74	53.698	9.07933	1003.74
gene	Wono209910	0.691781	0.851485	445.92	1003.76	1.01467	0.286333	1003.76
gene	Wono211120	0.362622	0.414101	424.168	1003.96	680.023	660.464	1003.96
gene	Wono062740	0.405997	0.51231	672.217	451.602	1004.55	345.906	1004.55
gene	Wono141020	0.319371	0.289614	651.045	1004.66	970.926	519.117	1004.66
gene	Wono292820	0.315743	0.277624	562.681	1004.74	896.405	718.323	1004.74
gene	Wono086370	0.340676	0.354887	442.346	956.696	1004.85	545.683	1004.85
gene	Wono093870	0.8651	0.948021	32.0167	1005.1	111.946	12.7687	1005.1
gene	Wono419230	0.998453	0.999484	1005.7	0	1.558	0	1005.7
gene	Wono460740	0.54828	0.725371	828.763	1005.92	0	0	1005.92
gene	Wono491170	0.448621	0.590316	107.975	282.815	1006.24	845.928	1006.24
gene	Wono027620	0.598255	0.776158	217.298	293.813	1006.3	164.646	1006.3
gene	Wono061120	0.495213	0.660222	50.612	174.459	801.083	1006.69	1006.69
gene	Wono177340	0.416543	0.533095	657.137	752.968	1006.7	0	1006.7
gene	Wono250940	0.969839	0.989634	2.681	19.5287	1006.88	9.10367	1006.88
gene	Wono164300	0.782269	0.907222	241.076	1006.95	39.1903	0	1006.95
gene	Wono316820	0.35255	0.38784	280.225	799.456	769.576	1006.96	1006.96
gene	Wono015640	0.341421	0.357021	692.005	1006.99	993.492	256.93	1006.99
gene	Wono121200	0.41235	0.524959	433.936	539.308	461.908	1007.04	1007.04
gene	Wono007050	0.4457	0.585447	239.673	560.085	453.007	1007.32	1007.32
gene	Wono298480	0.995383	0.998454	2.38267	1007.33	2.29	0	1007.33
gene	Wono027820	0.397865	0.495529	397.968	521.595	605.016	1007.38	1007.38
gene	Wono170020	0.628666	0.80311	145.206	287.79	1007.47	162.084	1007.47
gene	Wono427760	0.374124	0.442364	298.055	1007.54	714.322	673.14	1007.54
gene	Wono471090	0.329807	0.322641	585.313	1007.74	812.588	649.896	1007.74
gene	Wono243730	0.38756	0.473253	847.397	726.459	1007.93	18.9223	1007.93
gene	Wono015130	0.733487	0.878883	71.989	1008.16	289.153	5.174	1008.16
gene	Wono208210	0.418131	0.536136	1008.37	426.083	976.604	0.56	1008.37
gene	Wono229860	0.972237	0.990481	12.5633	1008.56	14.5177	1.71967	1008.56
gene	Wono281050	0.436289	0.569314	753.956	524.382	1008.67	24.9203	1008.67
gene	Wono167380	0.762316	0.896069	136.849	1008.71	175.273	2.38667	1008.71
gene	Wono432120	0.85566	0.943771	2.39867	167.78	1008.84	0	1008.84
gene	Wono056080	0.766379	0.898388	51.3933	254.329	1.891	1009.11	1009.11
gene	Wono133200	0.891658	0.959498	122.664	1009.53	0	0	1009.53
gene	Wono369860	0.429239	0.556765	551.223	1009.92	711.629	80.039	1009.92
gene	Wono292490	0.891976	0.959631	117.446	1010.32	4.91133	0	1010.32
gene	Wono371450	0.854688	0.943328	13.958	60.723	1010.34	97.0937	1010.34
gene	Wono307650	0.425207	0.549402	285.171	767.95	1010.34	312.656	1010.34
gene	Wono224850	0.373875	0.441771	204.172	840.291	1010.56	647.903	1010.56
gene	Wono066020	0.439784	0.575386	282.896	476.272	528.261	1010.67	1010.67
gene	Wono075920	0.668394	0.834626	404.526	1011.02	37.5923	59.471	1011.02
gene	Wono190140	0.543526	0.720054	296.036	548.076	1011.22	5.14533	1011.22
gene	Wono205490	0.368388	0.42849	679.313	666.165	1011.36	388.536	1011.36
gene	Wono339470	0.456145	0.602571	250.772	341.732	1011.52	613.514	1011.52
gene	Wono432250	0.72987	0.876631	63.2493	1011.52	311.121	0	1011.52
gene	Wono415120	0.951089	0.982858	0	52.0287	0	1011.72	1011.72
gene	Wono377170	0.802595	0.918014	43.9477	91.375	1011.84	113.546	1011.84
gene	Wono044760	0.784912	0.908658	1011.88	241.422	33.1993	2.66133	1011.88
gene	Wono167220	0.670486	0.836182	244.469	1011.88	227.342	25.4827	1011.88
gene	Wono355790	0.299926	0.221949	358.373	995.328	1011.9	1008.22	1011.9
gene	Wono279780	0.388968	0.476365	562.057	502.076	1011.9	525.468	1011.9
gene	Wono094000	0.406008	0.512332	913.998	484.327	82.2447	1012.01	1012.01
gene	Wono358240	0.601941	0.779569	93.67	1012.21	573.931	1.76567	1012.21
gene	Wono337440	0.608856	0.785859	161.502	489.079	1012.7	0	1012.7
gene	Wono293870	0.741192	0.883608	351.114	1012.96	1.448	1.142	1012.96
gene	Wono483960	0.995561	0.998514	2.34967	2.16733	1013.05	0	1013.05
gene	Wono245920	0.462142	0.612054	267.48	547.4	1013.14	364.252	1013.14
gene	Wono480830	0.537145	0.712768	228.567	601.987	1013.21	42.5207	1013.21
gene	Wono109980	0.641832	0.813986	406.541	159.037	1013.51	0	1013.51
gene	Wono450320	0.867614	0.949138	146.911	1013.63	7.755	0	1013.63
gene	Wono171870	0.617617	0.793625	365.419	111.293	1013.64	150.862	1013.64
gene	Wono148290	0.87857	0.953929	140.127	1013.84	0	0	1013.84
gene	Wono183390	0.805963	0.919749	29.5337	104.387	110.227	1014.1	1014.1
gene	Wono495430	0.416491	0.532997	343.186	1014.33	753.643	324.254	1014.33
gene	Wono396170	0.49532	0.660367	166.792	554.358	1014.85	312.877	1014.85
gene	Wono405150	0.897376	0.96188	3.41533	67.0433	45.6037	1014.88	1014.88
gene	Wono175250	0.469312	0.623074	297.92	1014.94	689.527	160.222	1014.94
gene	Wono126910	0.282013	0.151355	790.172	907.891	886.294	1015.09	1015.09
gene	Wono266780	0.461809	0.611535	196.921	512.716	1015.36	473.663	1015.36
gene	Wono271530	0.314576	0.273706	625.168	894.672	1015.39	692.576	1015.39
gene	Wono468160	0.595871	0.773928	301.574	216.681	1015.5	170.473	1015.5
gene	Wono488010	0.591422	0.76972	221.269	1015.51	398.635	81.6533	1015.51
gene	Wono138200	0.531428	0.706092	151.91	1015.53	733.613	9.89233	1015.53
gene	Wono364370	0.438992	0.574018	844.219	343.866	1015.74	109.973	1015.74
gene	Wono304850	0.995666	0.998549	2.72	1015.92	1.70167	0	1015.92
gene	Wono376690	0.558284	0.736265	120.045	246.357	437.471	1016.01	1016.01
ncRNA_gene	Wono004881	0.989203	0.996362	3.64133	4.696	2.75467	1016.22	1016.22
gene	Wono141230	0.327014	0.314008	1016.46	976.601	499.458	615.8	1016.46
gene	Wono233510	0.73156	0.877686	359.284	1016.49	4.058	9.65067	1016.49
gene	Wono254680	0.519406	0.691574	162.705	232.714	1016.53	545.153	1016.53
gene	Wono142300	0.701628	0.858248	27.5567	117.076	287.763	1016.79	1016.79
gene	Wono329540	0.88066	0.954829	47.4657	90.0473	1016.88	0.286333	1016.88
gene	Wono063930	0.786586	0.909561	63.033	119.684	1016.93	93.1937	1016.93
gene	Wono226150	0.505426	0.673824	102.829	315.206	1017.55	577.666	1017.55
gene	Wono172180	0.460613	0.60966	249.269	1017.78	916.889	25.6793	1017.78
gene	Wono163580	0.962637	0.987062	32.4813	1017.78	6.74033	0.281667	1017.78
gene	Wono423560	0.560011	0.738106	256.212	380.011	1017.79	163.437	1017.79
gene	Wono392420	0.373418	0.440679	704.449	760.352	1018.59	244.355	1018.59
gene	Wono094900	0.627598	0.802208	63.3793	355.147	1018.61	185.895	1018.61
gene	Wono439620	0.706311	0.861398	1018.63	86.272	165.434	171.846	1018.63
gene	Wono216450	0.702258	0.858674	431.35	1018.96	0.667667	0	1018.96
gene	Wono024650	0.424039	0.547241	467.045	715.852	201.227	1019.03	1019.03
gene	Wono372630	0.35128	0.384423	432.788	898.825	550.359	1019.08	1019.08
gene	Wono157560	0.389076	0.476603	360.618	391.353	1019.9	849.461	1019.9
gene	Wono354870	0.466421	0.618672	165.293	661.365	340.366	1020.14	1020.14
gene	Wono257030	0.432055	0.561827	275.501	596.708	468.978	1020.29	1020.29
gene	Wono044060	0.52985	0.704225	212.474	300.319	1020.45	392.674	1020.45
gene	Wono158330	0.972236	0.990481	22.9737	1020.64	0	6.173	1020.64
gene	Wono095420	0.455573	0.601654	286.551	569.287	1020.72	363.963	1020.72
gene	Wono125280	0.439965	0.575698	288.656	646.187	364.508	1020.77	1020.77
gene	Wono206950	0.506233	0.674875	219	299.851	476.888	1020.88	1020.88
gene	Wono305030	0.388077	0.474398	285.255	864.309	1020.92	460.223	1020.92
gene	Wono057820	0.769759	0.900297	79.561	73.0447	1020.99	152.782	1020.99
gene	Wono204650	0.47456	0.630929	250.215	389.07	1021.03	491.217	1021.03
gene	Wono245950	0.463481	0.614137	271.34	517.04	1021.09	393.622	1021.09
gene	Wono097770	0.525344	0.698828	160.876	269.915	491.793	1021.1	1021.1
gene	Wono318480	0.9773	0.992258	23.722	1021.32	0	0	1021.32
gene	Wono182410	0.97135	0.990168	30.1277	1021.45	0	0	1021.45
gene	Wono072670	0.599414	0.777235	1021.54	678.971	3.71667	0	1021.54
gene	Wono077120	0.980982	0.993538	18.3707	1021.57	0.862333	0.571667	1021.57
gene	Wono439890	0.326401	0.312095	332.762	772.795	1022.13	1003.82	1022.13
gene	Wono126300	0.747227	0.88724	100.782	209.812	1022.26	35.2177	1022.26
gene	Wono145650	0.748991	0.88829	30.7967	217.543	1022.41	94.3	1022.41
gene	Wono160330	0.743972	0.885288	55.4863	45.901	1022.74	250.573	1022.74
gene	Wono098240	1	1	1022.88	0	0	0	1022.88
gene	Wono035360	0.947074	0.981372	55.8613	1023.38	0.756667	0.571667	1023.38
gene	Wono283240	0.668462	0.834677	488.015	1023.49	2.92767	16.6767	1023.49
gene	Wono461140	0.444712	0.583785	224.608	847.941	1023.73	205.724	1023.73
gene	Wono256220	0.373577	0.44106	521.041	845.338	1023.74	350.245	1023.74
gene	Wono338910	0.351423	0.384808	469.927	696.923	1023.98	722.981	1023.98
gene	Wono204060	0.499713	0.666284	97.2683	875.931	52.181	1024.2	1024.2
gene	Wono181970	0.322708	0.300408	711.929	1024.25	984.794	452.938	1024.25
gene	Wono076980	0.412485	0.525223	696.959	1024.28	479.542	282.414	1024.28
gene	Wono287890	0.391774	0.482502	390.291	527.205	1024.35	672.796	1024.35
gene	Wono383780	0.378524	0.452719	446.953	1024.36	419.267	815.62	1024.36
gene	Wono062100	0.309522	0.256404	521.058	857.621	1024.5	906.754	1024.5
gene	Wono313900	0.477239	0.634872	261.959	407.404	1024.77	453.151	1024.77
gene	Wono288700	0.97328	0.990849	15.588	12.2603	1024.81	0.286333	1024.81
gene	Wono415480	0.324976	0.307618	683.342	928.822	1024.86	516.611	1024.86
gene	Wono446420	0.421429	0.542374	511.442	286.844	1024.9	608.782	1024.9
gene	Wono072740	0.865053	0.948001	151.722	1024.97	8.171	0	1024.97
gene	Wono466190	0.371992	0.437257	478.612	884.851	1025.07	367.088	1025.07
gene	Wono213880	0.954002	0.983928	47.883	1025.09	1.23833	0.304333	1025.09
gene	Wono169820	0.525406	0.698903	201.249	376.859	347.994	1025.25	1025.25
gene	Wono383350	0.932005	0.975681	14.2727	60.5357	1025.39	0	1025.39
gene	Wono127340	0.526252	0.699924	607.773	1025.63	174.777	140.753	1025.63
gene	Wono462210	0.659999	0.828282	1025.65	99.6407	410.25	18.4757	1025.65
gene	Wono046140	0.953557	0.983765	24.1567	25.807	1025.85	0	1025.85
gene	Wono154650	0.757601	0.893348	134.874	1025.95	187.754	5.63	1025.95
gene	Wono391450	0.373691	0.441331	511.962	1026.03	1018.92	188.755	1026.03
gene	Wono150490	0.457531	0.604785	1026.27	719.034	94.9923	402.762	1026.27
gene	Wono237510	0.493851	0.658367	297.622	170.795	583.645	1026.5	1026.5
gene	Wono073910	0.903386	0.964351	109.186	1026.53	0	0.597	1026.53
gene	Wono419320	0.564673	0.743021	774.726	1026.73	10.662	6.15333	1026.73
gene	Wono313780	0.313227	0.269142	478.579	1026.74	896.296	876.334	1026.74
gene	Wono373480	0.367595	0.426539	557.188	1026.81	860.843	348.482	1026.81
gene	Wono147710	0.304179	0.237488	639.933	953.055	1026.83	755.931	1026.83
gene	Wono432490	0.417015	0.534001	773.688	1026.92	660.179	1.76967	1026.92
gene	Wono444410	0.724235	0.873078	322.465	1027.09	67.1277	1.49	1027.09
gene	Wono168150	0.655451	0.824778	68.8013	466.481	1027.13	4.64533	1027.13
gene	Wono090490	0.586355	0.764849	248.956	1027.3	368.922	106.833	1027.3
gene	Wono364180	0.93011	0.974953	14.5797	59.0293	1027.4	3.59167	1027.4
gene	Wono099770	0.43721	0.570924	607.869	298.777	1027.61	416.126	1027.61
gene	Wono177090	0.605069	0.782432	87.7873	1027.74	303.974	279.051	1027.74
gene	Wono338370	0.366359	0.423479	434.923	1027.79	970.276	372.429	1027.79
gene	Wono209580	0.35267	0.388163	202.006	747.864	937.62	1028.32	1028.32
gene	Wono229140	0.305622	0.242662	461.06	1028.46	847.308	1028.31	1028.46
gene	Wono082420	0.394828	0.489084	379.844	812.038	1028.95	385.245	1028.95
gene	Wono149680	0.391631	0.482192	836.306	487.306	1028.99	274.851	1028.99
gene	Wono470740	0.443236	0.581289	326.825	819.33	1029.08	146.501	1029.08
gene	Wono278400	0.975124	0.991497	1.36933	24.5793	0.306	1029.17	1029.17
gene	Wono267940	0.455945	0.602251	100.004	311.298	816.944	1029.33	1029.33
gene	Wono185260	0.993091	0.997681	7.16267	1029.61	0	0	1029.61
gene	Wono043330	0.502549	0.670049	295.11	1029.74	460.456	263.723	1029.74
gene	Wono203510	0.458545	0.606397	219.273	345.11	651.627	1029.81	1029.81
gene	Wono349610	0.493587	0.658005	183.214	207.961	1029.84	665.423	1029.84
gene	Wono427800	0.386231	0.470291	506.772	244.554	885.226	1029.84	1029.84
gene	Wono094260	0.385796	0.469319	359.686	748.212	1029.91	531.764	1029.91
gene	Wono352660	0.480006	0.638898	142.259	897.529	1030.43	76.4873	1030.43
gene	Wono123440	0.367567	0.426469	261.949	510.769	1030.45	1000.26	1030.45
gene	Wono393880	0.50595	0.674506	640.587	365.601	1030.71	0.281667	1030.71
gene	Wono370610	0.506728	0.675518	237.666	478.847	1030.96	287.068	1030.96
gene	Wono124320	0.602194	0.779801	235.828	399.016	1030.96	46.2047	1030.96
gene	Wono024800	0.416271	0.532572	319.632	489.2	637.063	1031.1	1031.1
gene	Wono166960	0.531717	0.706433	1031.4	907.502	0.547333	0.304333	1031.4
gene	Wono162000	0.441475	0.578289	416.027	675.499	1031.46	213.407	1031.46
gene	Wono376740	0.437479	0.571392	407.276	495.999	1031.69	423.302	1031.69
gene	Wono302400	0.952125	0.983239	49.5293	1032.25	2.374	0	1032.25
gene	Wono125820	0.324203	0.305171	627.084	659.366	865.88	1032.55	1032.55
gene	Wono101070	0.351915	0.386134	537.469	1032.81	689.946	674.615	1032.81
gene	Wono259960	0.385502	0.46866	1032.91	774.161	847.81	24.5043	1032.91
gene	Wono213240	0.627363	0.802009	183.799	421.259	8.52867	1033.02	1033.02
gene	Wono296540	0.90491	0.964973	94.228	13.746	1033.2	0.597	1033.2
gene	Wono376150	0.513531	0.684233	1033.25	875.009	103.794	0	1033.25
gene	Wono191380	0.346439	0.371162	463.749	1033.34	996.464	489.203	1033.34
gene	Wono417260	0.388392	0.475095	309.078	542.69	1033.73	776.065	1033.73
gene	Wono011480	0.451248	0.594641	284.094	667.541	1033.85	305.609	1033.85
gene	Wono183670	0.341932	0.35848	773.591	598.074	1034.14	618.594	1034.14
gene	Wono473010	0.558108	0.736078	293.105	1034.47	491.233	34.719	1034.47
gene	Wono427390	0.79954	0.916427	252.064	1034.48	0.573667	6.72767	1034.48
gene	Wono380060	0.325842	0.310343	591.671	885.227	1034.61	663.685	1034.61
gene	Wono291210	0.375484	0.445591	447.176	1034.68	661.091	612.646	1034.68
gene	Wono043730	0.332172	0.329838	918.488	1034.75	874.556	287.306	1034.75
gene	Wono129130	0.469998	0.62411	329.734	447.32	1034.79	389.846	1034.79
gene	Wono279960	0.662668	0.830317	518.483	8.519	1035.27	0	1035.27
gene	Wono368550	0.975006	0.991455	26.539	1035.27	0	0	1035.27
gene	Wono269780	0.54115	0.717362	175.251	237.589	465.458	1035.83	1035.83
gene	Wono183110	0.371566	0.436229	188.798	1035.85	990.849	572.294	1035.85
gene	Wono329150	0.388123	0.4745	62.926	1036.02	973.911	596.445	1036.02
gene	Wono430470	0.715181	0.867251	1036.25	412.684	0	0	1036.25
gene	Wono116920	0.429155	0.556612	339.287	903.502	1036.26	135.612	1036.26
gene	Wono224530	0.874356	0.9521	74.5183	1036.29	71.4297	2.966	1036.29
gene	Wono035150	0.569835	0.748368	298.614	154.381	1036.31	329.313	1036.31
gene	Wono317000	0.573158	0.75176	25.349	746.761	1036.78	0	1036.78
gene	Wono153550	0.502801	0.67038	221.451	801.786	1036.86	2.06867	1036.86
gene	Wono025030	0.419962	0.539611	220.829	265.531	1036.91	945.791	1036.91
gene	Wono255030	0.506244	0.674889	116.405	155.828	739.338	1037.15	1037.15
gene	Wono336480	0.553109	0.730679	175.343	144.452	1037.48	518.453	1037.48
gene	Wono316980	0.614552	0.790933	104.448	1038.21	82.896	463.826	1038.21
gene	Wono432690	0.724648	0.87334	365.554	1038.23	28.6487	0.304333	1038.23
gene	Wono474150	0.990622	0.996844	9.83067	1038.44	0	0	1038.44
gene	Wono461180	0.482291	0.642187	107.616	183.763	823.667	1038.76	1038.76
gene	Wono405230	0.349358	0.379204	1038.77	827.387	794.564	312.647	1038.77
gene	Wono116800	0.445424	0.584984	312.652	530.921	450.028	1039	1039
gene	Wono409540	0.333803	0.33474	619.541	780.311	674.183	1039.21	1039.21
gene	Wono082740	0.293889	0.199117	630.388	1039.21	1013.17	853.312	1039.21
gene	Wono321030	0.686706	0.847924	96.367	205.309	1039.33	172.494	1039.33
gene	Wono072860	0.407324	0.514984	393.71	1039.57	615.109	503.802	1039.57
gene	Wono168640	0.401402	0.50291	1039.95	789.491	738.708	22.6513	1039.95
gene	Wono035800	0.39939	0.498726	341.17	279.254	943.501	1039.97	1039.97
gene	Wono058230	0.444264	0.583028	473.187	1040.47	817.226	11.132	1040.47
gene	Wono007330	0.396501	0.492647	305.245	681.033	1040.6	597.584	1040.6
gene	Wono462800	0.89627	0.961422	80.8043	29.6557	1040.63	9.97767	1040.63
gene	Wono400580	0.336521	0.342807	502.466	655.725	893.643	1040.71	1040.71
gene	Wono078640	0.433545	0.564478	410.792	1041.15	579.325	370.217	1041.15
gene	Wono326600	0.306275	0.244986	595.882	947.303	815.557	1041.37	1041.37
gene	Wono313170	0.297391	0.212475	650.126	1041.53	873.158	937.402	1041.53
gene	Wono327040	0.412902	0.526039	504.389	1042.2	766.455	211.039	1042.2
gene	Wono287300	0.357887	0.401939	456.621	551.091	1042.3	862.357	1042.3
ncRNA_gene	Wono007881	0.999488	0.999829	0	0	0.534333	1042.33	1042.33
gene	Wono041980	0.427544	0.553687	747.272	548.416	1042.56	100.23	1042.56
gene	Wono037730	0.351899	0.386092	829.823	945.195	1042.57	145.108	1042.57
gene	Wono044180	0.337496	0.345668	358.883	861.661	1042.84	826.554	1042.84
gene	Wono361590	0.370663	0.434044	504.782	770.011	1042.93	495.96	1042.93
gene	Wono139370	0.434011	0.565303	307.442	512.117	1043.09	540.727	1043.09
gene	Wono058600	0.951895	0.983155	19.0303	25.4943	1043.1	8.18867	1043.1
gene	Wono357960	0.97022	0.989769	21.42	8.566	1043.1	2.031	1043.1
gene	Wono137180	0.963382	0.98733	37.178	1.30133	1043.16	1.17133	1043.16
gene	Wono033210	0.362712	0.414331	299.055	1035.94	1043.67	498.738	1043.67
gene	Wono480120	0.648099	0.819009	199.256	296.289	1044.07	71.3573	1044.07
gene	Wono442300	0.407972	0.516284	343.066	631.775	1044.1	540.3	1044.1
gene	Wono094850	0.471458	0.626307	230.488	593.072	1044.21	347.084	1044.21
gene	Wono134340	0.348234	0.376123	333.774	1023.94	1044.23	596.696	1044.23
gene	Wono373630	0.459486	0.607885	306.134	596.03	1044.38	326.391	1044.38
gene	Wono152780	0.341085	0.356061	730.852	1044.38	743.339	543.364	1044.38
gene	Wono083920	0.958842	0.985692	44.2447	1044.43	0.306	0.281667	1044.43
gene	Wono186550	0.404461	0.509191	400.633	902.792	1044.45	234.446	1044.45
gene	Wono441700	0.625941	0.800802	371.627	1044.48	252.55	0	1044.48
gene	Wono375310	0.380911	0.458238	637.917	1044.87	749.936	310.363	1044.87
gene	Wono069850	0.471148	0.625841	110.088	412.581	650.187	1044.88	1044.88
gene	Wono139580	0.322602	0.300068	589.918	1045.35	685.917	919.185	1045.35
gene	Wono221050	0.453951	0.59904	459.301	629.845	1045.47	168.425	1045.47
gene	Wono393580	0.500949	0.667929	368.457	1045.53	448.838	224.274	1045.53
gene	Wono190040	0.395882	0.491331	331.191	415.48	1045.55	848.844	1045.55
gene	Wono195270	0.356537	0.398415	708.329	903.164	275.639	1045.64	1045.64
gene	Wono245150	0.466344	0.618553	272.125	1045.74	924.272	0.286333	1045.74
gene	Wono393980	0.766512	0.898463	102.161	195.943	1045.74	20.441	1045.74
gene	Wono278330	0.426638	0.55203	342.447	593.619	1045.81	469.406	1045.81
gene	Wono082560	0.368951	0.429871	551.389	807.332	431.042	1046.41	1046.41
gene	Wono160460	0.560019	0.738116	117.321	701.388	1046.57	3.53	1046.57
gene	Wono450310	0.872538	0.951306	147.255	1046.65	5.642	0	1046.65
gene	Wono329910	0.522055	0.69483	187.076	705.098	1046.83	66.204	1046.83
gene	Wono091380	0.999695	0.999898	0	0	0.319667	1046.87	1046.87
gene	Wono432960	0.328752	0.319396	532.461	1002.91	1047.11	602.639	1047.11
gene	Wono346680	0.45362	0.598503	417.464	806.375	1047.15	37.447	1047.15
gene	Wono444160	0.400981	0.502039	829.913	1047.26	530.615	203.952	1047.26
gene	Wono169610	0.367714	0.426833	172.414	711.687	1047.39	916.881	1047.39
gene	Wono428610	0.379045	0.45393	649.205	1047.49	781.404	285.395	1047.49
gene	Wono176350	0.927218	0.973835	16.2033	35.7307	1047.5	30.2897	1047.5
gene	Wono130070	0.34755	0.374238	543.343	751.8	1047.64	671.586	1047.64
gene	Wono123620	0.338799	0.349466	359.447	760.037	1047.72	925.247	1047.72
gene	Wono016970	0.461297	0.610734	469.219	0	1047.72	754.312	1047.72
gene	Wono302690	0.972479	0.990567	0	29.657	0	1047.95	1047.95
gene	Wono211510	0.636308	0.809478	162.326	1048.12	436.747	0	1048.12
gene	Wono341160	0.721976	0.871638	146.048	241.298	1048.17	16.293	1048.17
gene	Wono359620	0.341125	0.356175	564.496	1048.19	981.578	478.488	1048.19
gene	Wono363220	0.384192	0.465711	639.072	1048.31	310.933	730.292	1048.31
gene	Wono341380	0.485996	0.647456	353.723	335.802	1048.33	419.219	1048.33
gene	Wono422000	0.479674	0.638416	228.863	499.837	1048.47	408.627	1048.47
gene	Wono147570	0.999263	0.999754	1048.51	0.487667	0.286	0	1048.51
gene	Wono059460	0.634553	0.808029	117.618	11.623	1048.57	474.641	1048.57
gene	Wono389220	0.958404	0.985533	2.387	1048.62	35.6033	7.52133	1048.62
gene	Wono060120	0.875533	0.952613	30.9337	43.0557	1048.79	75.109	1048.79
gene	Wono139670	0.32389	0.304178	414.485	851.03	923.93	1048.85	1048.85
gene	Wono491110	0.425761	0.550421	277.727	498.579	638.478	1048.97	1048.97
gene	Wono486010	0.590199	0.768552	135.867	442.169	1049.11	150.406	1049.11
gene	Wono331870	0.668751	0.834892	177.198	342.168	1049.12	0.286333	1049.12
gene	Wono437640	0.331464	0.327693	490.363	966.849	1049.32	659.176	1049.32
gene	Wono450730	0.998088	0.999361	0	1049.57	0.835	1.176	1049.57
gene	Wono086390	0.440917	0.577333	203.588	524.795	1049.67	602.599	1049.67
gene	Wono323240	0.29407	0.199816	767.886	1049.76	946.532	805.581	1049.76
gene	Wono392250	0.620934	0.796508	367.628	269.795	1049.9	3.51367	1049.9
gene	Wono490780	0.401829	0.503793	347.607	1049.91	538.835	676.473	1049.91
gene	Wono435770	0.522464	0.695331	208.073	140.195	611.446	1050.01	1050.01
gene	Wono164370	0.463044	0.61346	1050.46	369.502	666.423	182.209	1050.46
gene	Wono192840	0.747764	0.88756	1050.61	315.863	31.2943	7.234	1050.61
gene	Wono222700	0.482758	0.642856	280.54	1050.71	548.202	297.029	1050.71
gene	Wono431280	0.491138	0.654637	733.977	1050.87	325.763	29.0523	1050.87
gene	Wono471010	0.684149	0.84611	87.4027	141.906	1051.17	255.988	1051.17
gene	Wono205230	0.359167	0.405259	390.908	928.597	1051.32	556.288	1051.32
gene	Wono175320	0.412448	0.52515	288.961	614.518	1051.63	594.625	1051.63
gene	Wono012960	0.77119	0.901101	85.412	165.667	1051.84	61.0013	1051.84
gene	Wono462220	0.568242	0.746729	374.202	323.524	1052.02	101.61	1052.02
gene	Wono028840	0.992167	0.997369	7.11867	1052.17	1.18767	0	1052.17
gene	Wono358270	0.404819	0.509921	140.572	757.853	1052.21	648.581	1052.21
gene	Wono335010	0.99683	0.99894	0	1052.32	2.151	1.19533	1052.32
gene	Wono487160	0.990991	0.99697	3.40567	6.162	1052.43	0	1052.43
gene	Wono107570	0.353972	0.391639	506.744	520.487	1052.49	893.653	1052.49
gene	Wono404820	0.948261	0.981813	15.9807	32.925	1052.59	8.52567	1052.59
gene	Wono347580	0.416861	0.533707	264.634	715.801	492.623	1053.03	1053.03
gene	Wono063710	0.359534	0.406207	328.699	543.3	1053.42	1004.54	1053.42
gene	Wono192810	0.430655	0.559319	360.503	1053.44	136.744	895.447	1053.44
gene	Wono326740	0.591047	0.769362	729.228	1053.93	0	0	1053.93
gene	Wono039290	0.505869	0.674401	393.152	566.124	1054.41	70.6723	1054.41
gene	Wono058240	0.783894	0.908106	229.036	1054.55	42.5603	19.1257	1054.55
gene	Wono415300	0.726484	0.874503	155.252	1054.56	60.0643	181.718	1054.56
gene	Wono401260	0.501651	0.66886	283.503	528.381	1054.56	235.74	1054.56
gene	Wono210980	0.331077	0.32652	579.758	1054.67	1004.99	546.15	1054.67
gene	Wono385700	0.327902	0.31677	506.091	709.66	1055.36	947.415	1055.36
gene	Wono015820	0.332917	0.332082	641.85	1049.25	423.964	1055.55	1055.55
gene	Wono402140	1	1	0	0	0	1055.6	1055.6
gene	Wono355340	0.522706	0.695626	305.666	567.013	1055.78	91.3747	1055.78
gene	Wono345250	0.752252	0.890219	159.449	101.06	87.2083	1055.79	1055.79
gene	Wono094340	0.374386	0.442987	437.875	993.889	1056.42	333.563	1056.42
gene	Wono378820	0.458098	0.605686	286.435	374.491	589.343	1056.92	1056.92
gene	Wono179290	0.735052	0.879851	153.368	1056.98	126.415	101.204	1056.98
gene	Wono051270	0.728251	0.875616	195.133	166.763	1057.08	32.5583	1057.08
gene	Wono016070	0.572243	0.750831	254.201	1057.14	472.008	64.0147	1057.14
gene	Wono229130	0.357661	0.401352	349.797	555.708	993.22	1057.23	1057.23
gene	Wono222780	0.76326	0.89661	103.224	224.198	1057.56	0.602667	1057.56
gene	Wono377100	0.345333	0.36808	558.29	832.089	1057.94	615.216	1057.94
gene	Wono313890	0.410313	0.520945	284.519	462.159	773.893	1058.04	1058.04
gene	Wono484950	0.999035	0.999678	0	0	1.02167	1058.05	1058.05
gene	Wono450740	0.996848	0.998946	0	1058.35	2.151	1.19533	1058.35
gene	Wono084500	0.323749	0.30373	633.917	953.853	1058.49	623.221	1058.49
gene	Wono003220	0.341601	0.357535	379.616	1058.66	1024.26	636.588	1058.66
gene	Wono203130	0.728749	0.875929	221.228	1059.16	173.007	0	1059.16
gene	Wono121750	0.548893	0.72605	329.647	497.807	1059.23	43.0727	1059.23
gene	Wono335320	0.383918	0.465092	276.253	450.16	1059.45	973.72	1059.45
gene	Wono034680	0.598472	0.77636	350.199	275.67	1059.57	85.0207	1059.57
gene	Wono053710	0.527127	0.700975	188.706	510.949	1059.58	250.868	1059.58
gene	Wono017580	0.465754	0.617648	1059.62	348.883	856.573	9.98733	1059.62
gene	Wono444100	0.436967	0.570499	182.309	257.603	1059.75	925.572	1059.75
gene	Wono462180	0.57187	0.75045	483.442	1060	310.124	0	1060
gene	Wono135110	0.459405	0.607758	98.062	1060	790.996	358.278	1060
gene	Wono277220	0.526061	0.699694	22.2963	21.8873	1060.02	910.805	1060.02
gene	Wono056110	0.637387	0.810365	12.904	547.598	42.5537	1060.03	1060.03
gene	Wono246560	0.381649	0.459929	418.714	694.937	1060.17	604.055	1060.17
gene	Wono095810	0.324305	0.305494	407.408	1030.44	1060.22	771.126	1060.22
gene	Wono271130	0.801079	0.917228	1.309	258.643	3.33467	1060.29	1060.29
gene	Wono340860	0.420229	0.540115	472.567	578.576	1060.3	411.701	1060.3
gene	Wono378930	0.331328	0.327282	628.215	966.502	1060.31	545.15	1060.31
gene	Wono387610	0.433477	0.564357	448.402	1060.38	811.364	126.076	1060.38
gene	Wono048290	0.403465	0.507157	375.223	1060.41	846.129	346.493	1060.41
gene	Wono026750	0.798014	0.91563	1060.42	44.0593	207.669	16.6767	1060.42
gene	Wono470780	0.429413	0.55708	581.105	823.664	1060.46	4.32933	1060.46
gene	Wono047950	0.467333	0.620066	677.133	466.369	1060.61	65.389	1060.61
gene	Wono101440	0.48854	0.651029	372.798	1060.7	645.543	92.1243	1060.7
gene	Wono239420	0.789555	0.911155	139.46	140.437	2.90767	1061.04	1061.04
gene	Wono124550	0.402989	0.506182	1061.29	648.089	873.742	50.4233	1061.29
gene	Wono096510	0.323478	0.302866	534.359	839.03	847.523	1061.92	1061.92
gene	Wono359990	0.374114	0.44234	668.118	722.527	1061.95	385.982	1061.95
gene	Wono495000	0.705556	0.860892	156.496	1062.05	125.94	160.78	1062.05
gene	Wono339000	0.400514	0.50107	409.031	1062.16	977.514	203.287	1062.16
gene	Wono374060	0.33611	0.341595	629.295	1037.63	1062.17	431.075	1062.17
gene	Wono139540	0.566814	0.745251	201.407	218.617	1062.5	391.988	1062.5
gene	Wono250730	0.434534	0.566228	336.018	628.837	1062.53	417.833	1062.53
gene	Wono368950	0.994368	0.998112	5.699	1062.6	0.319667	0	1062.6
gene	Wono323840	0.413969	0.52812	637.327	709.57	1062.65	157.429	1062.65
gene	Wono303810	0.565876	0.744276	219.421	477.765	1062.79	118.154	1062.79
gene	Wono089390	0.685509	0.847077	250.281	1062.84	106.696	130.623	1062.84
gene	Wono033690	0.314658	0.273983	465.721	1039.04	1062.91	810.315	1062.91
gene	Wono215130	0.462472	0.612568	265.224	1063.15	905.848	64.625	1063.15
gene	Wono149810	0.363359	0.415968	529.397	529.438	1063.22	804.027	1063.22
gene	Wono412410	0.383146	0.463343	426.353	800.022	1063.67	486.11	1063.67
gene	Wono218260	0.966678	0.98851	1063.68	0	36.666	0	1063.68
gene	Wono221090	0.996607	0.998865	1064.23	1.37	2.253	0	1064.23
gene	Wono248000	0.365075	0.42028	409.147	725.735	1064.34	716.168	1064.34
gene	Wono106460	0.653012	0.822878	291.763	256.519	17.2777	1064.35	1064.35
gene	Wono049440	0.810363	0.921995	60.7483	188.364	1064.52	0	1064.52
gene	Wono040380	0.679153	0.842526	135.501	1064.71	367.491	0	1064.71
gene	Wono381950	0.433898	0.565104	157.673	1064.79	1007.31	224.243	1064.79
gene	Wono430190	0.419001	0.53779	385.527	608.179	483.004	1064.96	1064.96
gene	Wono421360	0.955155	0.98435	45.235	4.46267	1064.99	0.304333	1064.99
gene	Wono058550	0.878682	0.953977	37.9323	98.2857	10.8527	1065.2	1065.2
gene	Wono343290	0.394583	0.48856	409.423	1065.49	890.022	335.35	1065.49
gene	Wono469520	0.373713	0.441384	915.572	756.247	1065.52	113.837	1065.52
gene	Wono210770	0.669315	0.835312	3.36933	425.57	97.5377	1065.61	1065.61
gene	Wono474810	0.742067	0.884138	292.541	1065.8	77.3463	0.571667	1065.8
gene	Wono300160	0.491049	0.654514	214.49	364.976	1066.07	525.467	1066.07
gene	Wono423350	0.834066	0.933685	1066.21	208.295	3.518	0.304333	1066.21
gene	Wono343310	0.492007	0.655837	232.49	486.636	1066.25	381.771	1066.25
gene	Wono144920	0.435202	0.567406	333.939	1066.27	1048.4	1.45367	1066.27
gene	Wono063420	0.321956	0.297996	450.215	794.295	1066.29	1001.12	1066.29
gene	Wono184300	0.371265	0.435503	368.357	636.565	801.021	1066.4	1066.4
gene	Wono248580	0.44213	0.579408	760.675	405.791	1066.53	179.253	1066.53
gene	Wono127580	0.507661	0.676727	1066.85	468.844	296.642	269.161	1066.85
gene	Wono099800	0.327241	0.314715	509.119	799.201	1066.92	885.106	1066.92
gene	Wono488770	0.366282	0.423287	782.517	923.142	1067.18	140.719	1067.18
gene	Wono125610	0.288893	0.179504	1067.2	1064.61	1046.2	516.095	1067.2
gene	Wono279020	0.461055	0.610354	328.868	1067.26	758.874	159.824	1067.26
gene	Wono235190	0.52819	0.702247	124.373	1067.39	550.879	278.204	1067.39
gene	Wono445440	0.559594	0.737663	187.417	652.679	1067.45	0	1067.45
gene	Wono446100	0.357301	0.400414	483.775	867.353	1067.58	569.198	1067.58
gene	Wono470360	0.855438	0.943669	173.616	1067.61	6.802	0	1067.61
gene	Wono005890	0.628907	0.803314	339.288	1067.68	281.564	9.145	1067.68
gene	Wono136250	0.611485	0.788213	297.674	282.04	1067.69	98.6543	1067.69
gene	Wono220780	0.493982	0.658545	263.426	526.837	1068.23	303.994	1068.23
gene	Wono144240	0.912857	0.968179	80.9483	1068.35	0.878333	20.1603	1068.35
gene	Wono325610	0.767694	0.899133	110.123	1068.44	213.189	0	1068.44
gene	Wono325030	0.342272	0.35945	195.451	965.138	1068.45	892.597	1068.45
gene	Wono181830	0.82486	0.929225	65.454	51.6413	1068.47	109.769	1068.47
gene	Wono143180	0.531392	0.70605	235.09	1068.5	699.59	7.57633	1068.5
gene	Wono442530	0.5375	0.713178	694.568	220.48	1068.58	4.43133	1068.58
gene	Wono452260	0.494889	0.659781	251.594	459.024	1068.71	380.165	1068.71
gene	Wono308770	0.396617	0.492891	133.46	1069.05	553.912	938.995	1069.05
gene	Wono183990	0.395725	0.490997	485.381	666.047	1069.19	481.227	1069.19
gene	Wono042170	0.462684	0.612899	305.08	403.253	1069.28	533.424	1069.28
gene	Wono167400	0.482371	0.642302	654.665	356.634	1069.47	136.345	1069.47
gene	Wono136680	0.612636	0.789236	232.273	433.655	1069.73	10.4517	1069.73
gene	Wono450330	0.895474	0.961091	117.651	1069.88	7.23367	0	1069.88
gene	Wono157910	0.750596	0.889242	48.9933	84.7213	1070.92	222.124	1070.92
gene	Wono180750	0.422498	0.544375	292.134	559.428	1070.95	612.287	1070.95
gene	Wono102980	0.916852	0.969771	83.998	1071.61	13.1843	0	1071.61
gene	Wono460730	0.510053	0.679806	1071.69	782.374	235.642	11.4333	1071.69
gene	Wono344960	0.407128	0.514589	627.868	701.15	1071.93	231.962	1071.93
gene	Wono462690	0.333781	0.334676	570.94	879.132	689.703	1072.05	1072.05
gene	Wono193430	0.998787	0.999595	0	0	1.30233	1072.55	1072.55
gene	Wono282790	0.448735	0.590505	437.263	880.386	1072.58	0	1072.58
gene	Wono044960	0.505856	0.674384	505.798	412.253	129.798	1072.68	1072.68
gene	Wono349690	0.370012	0.432463	482.563	936.448	1072.91	407.743	1072.91
gene	Wono121320	0.473189	0.628893	263.731	521.625	1072.98	409.214	1072.98
gene	Wono321320	0.32078	0.2942	568.874	982.234	721.063	1073.1	1073.1
gene	Wono169670	0.456546	0.603213	278.429	472.605	1073.14	526.395	1073.14
gene	Wono223710	0.32901	0.320192	714.759	1073.38	1027.19	447.137	1073.38
gene	Wono220040	0.684316	0.846229	114.676	184.696	1073.54	195.866	1073.54
gene	Wono351760	0.869355	0.949907	13.6297	62.355	1073.79	85.3823	1073.79
gene	Wono224400	0.538056	0.71382	228.404	325.78	368.137	1074.29	1074.29
gene	Wono385420	0.45504	0.600797	261.013	672.387	1074.3	353.19	1074.3
gene	Wono198820	0.398484	0.49683	329.626	591.75	700.367	1074.35	1074.35
gene	Wono229960	0.997897	0.999298	2.264	0	1074.45	0	1074.45
gene	Wono149320	0.749949	0.888859	1074.54	358.277	0	0	1074.54
gene	Wono287870	0.541547	0.717812	302.286	1074.59	463.425	143.998	1074.59
gene	Wono085210	0.434577	0.566304	349.398	691.252	1075.06	358.098	1075.06
gene	Wono106320	0.317809	0.284484	1075.53	483.121	881.318	944.244	1075.53
gene	Wono392490	0.42867	0.555734	423.845	1075.74	916.808	93.0903	1075.74
gene	Wono407940	0.554986	0.732717	175.198	414.998	272.417	1075.78	1075.78
gene	Wono289180	0.479462	0.63811	384.512	619.816	1076.11	163.971	1076.11
gene	Wono392660	0.323729	0.303666	442.643	1075.19	1076.41	730.801	1076.41
gene	Wono359700	0.375571	0.445796	463.387	1076.43	432.597	893.699	1076.43
gene	Wono486500	0.674416	0.839079	400.406	1076.61	57.776	61.5693	1076.61
gene	Wono047390	0.858323	0.944979	11.009	32.4853	1076.91	134.264	1076.91
gene	Wono140320	0.916227	0.969523	2.97167	71.834	1077.12	23.678	1077.12
gene	Wono312360	0.37059	0.433866	689.615	1077.21	967.98	171.937	1077.21
gene	Wono184950	1	1	0	0	1077.58	0	1077.58
gene	Wono151450	0.319868	0.291236	392.832	1021.31	877.33	1077.69	1077.69
gene	Wono203220	0.786861	0.909709	190.253	56.9853	44.6917	1077.74	1077.74
gene	Wono095450	0.342873	0.361156	553.488	1077.77	913.296	598.79	1077.77
gene	Wono119070	0.47192	0.626998	250.907	582.923	1078.01	372.462	1078.01
gene	Wono299830	0.669799	0.835671	60.7807	353.654	1078.03	117.02	1078.03
gene	Wono190610	0.672639	0.837773	524.385	1078.06	0.286	0	1078.06
gene	Wono023700	0.616341	0.792507	284.356	386.908	1078.37	0	1078.37
gene	Wono035040	0.43358	0.56454	126.546	260.057	1078.58	1022.44	1078.58
gene	Wono073920	0.541616	0.717891	307.885	1078.64	566.732	38.2637	1078.64
gene	Wono043610	0.36132	0.410791	374.487	919.873	1078.67	612.326	1078.67
gene	Wono359370	0.457459	0.604671	629.507	1078.88	553.94	96.091	1078.88
gene	Wono159780	0.34006	0.353114	495.242	619.843	978.798	1078.95	1078.95
gene	Wono081170	0.472738	0.628222	577.363	538.452	1079	87.632	1079
gene	Wono389480	0.582568	0.761154	384.335	226.043	1079	162.768	1079
gene	Wono060990	0.726286	0.874377	383.859	1079.14	22.835	0	1079.14
gene	Wono066340	0.38366	0.464508	200.014	531.368	1079.61	1002.99	1079.61
gene	Wono110730	0.478456	0.636648	310.771	360.341	505.797	1079.68	1079.68
gene	Wono162090	0.485913	0.64734	419.379	1079.73	612.558	110.391	1079.73
gene	Wono329020	0.446644	0.587026	209.967	543.927	584.075	1079.95	1079.95
gene	Wono187940	0.828268	0.930887	23.7773	60.3993	1080.13	139.776	1080.13
gene	Wono483060	0.481236	0.640672	219.314	531.008	1080.42	414.354	1080.42
gene	Wono105660	0.935229	0.976914	0.627	1.92733	72.2837	1080.58	1080.58
gene	Wono025620	0.459522	0.607942	407.858	1080.62	431.49	431.657	1080.62
gene	Wono026130	0.987236	0.99569	13.972	1080.63	0	0	1080.63
gene	Wono225660	0.423504	0.546248	147.605	459.961	1080.73	863.582	1080.73
gene	Wono472490	0.965088	0.987942	1081.06	36.985	2.12167	0	1081.06
gene	Wono418410	0.364667	0.419258	376.433	554.599	952.632	1081.18	1081.18
gene	Wono060500	0.339812	0.3524	466.699	858.087	1081.22	775.807	1081.22
gene	Wono296470	0.324862	0.307256	566.287	693.308	987.48	1081.24	1081.24
gene	Wono084900	0.512483	0.682906	555.829	1081.54	205.611	267.413	1081.54
gene	Wono384500	0.304299	0.23792	649.526	919.839	1081.74	903.743	1081.74
gene	Wono458640	0.551016	0.72839	191.684	427.735	1081.78	262.046	1081.78
gene	Wono166330	0.317599	0.283791	409.981	1082.36	870.245	1045.35	1082.36
gene	Wono397980	0.876887	0.953201	1082.41	150.671	1.297	0	1082.41
gene	Wono017600	0.413594	0.527391	371.78	611.438	1082.41	551.449	1082.41
gene	Wono221000	0.78555	0.909002	142.503	75.6727	1082.53	77.3483	1082.53
gene	Wono483440	0.536876	0.712457	469.091	1082.58	390.756	74.0177	1082.58
gene	Wono389500	0.938056	0.977988	13.6217	21.042	1082.95	36.8483	1082.95
gene	Wono035570	0.438616	0.573368	361.065	463.659	1082.97	561.362	1082.97
gene	Wono473800	0.643407	0.815258	7.14267	18.371	1083.09	574.764	1083.09
gene	Wono210410	0.562468	0.740707	232.371	1083.1	393.328	216.825	1083.1
gene	Wono166610	0.624102	0.799232	1083.15	513.866	138.519	0	1083.15
gene	Wono474360	0.348785	0.377634	523.784	903.161	1083.21	595.524	1083.21
gene	Wono078180	0.630776	0.804883	634.08	1083.25	0	0	1083.25
gene	Wono172070	0.684008	0.84601	234.436	265.2	1083.35	0.838667	1083.35
gene	Wono231810	0.573327	0.751932	490.097	59.8613	1083.36	256.285	1083.36
gene	Wono488720	0.320795	0.294249	724.56	554.108	1015.12	1083.38	1083.38
gene	Wono146550	0.876886	0.9532	1083.54	149.41	2.43167	0.286333	1083.54
gene	Wono140530	0.594491	0.77263	62.155	674.309	2.638	1083.55	1083.55
gene	Wono454700	0.319689	0.290654	413.126	1083.76	1067.93	825.235	1083.76
gene	Wono196690	0.273056	0.112582	797.02	1083.88	1010.03	1078.5	1083.88
gene	Wono465080	0.482468	0.642441	472.499	1084.03	391.428	298.888	1084.03
gene	Wono304590	0.448381	0.589919	354.46	635.716	1084.15	343.593	1084.15
gene	Wono282260	0.815189	0.92443	1084.45	245.853	0	0	1084.45
gene	Wono216320	0.407691	0.51572	349.599	629.607	1084.56	596.481	1084.56
gene	Wono251750	0.421962	0.543374	644.112	679.556	1084.6	162.098	1084.6
gene	Wono466960	0.559683	0.737758	264.895	370.904	1084.64	217.513	1084.64
gene	Wono489470	0.87374	0.951832	86.853	1085.27	56.1977	13.7767	1085.27
gene	Wono464070	0.282602	0.15382	777.357	1085.35	1076.48	901.371	1085.35
gene	Wono461650	0.589721	0.768094	119.388	1085.39	412.472	223.262	1085.39
gene	Wono330000	0.462875	0.613197	348.263	718.682	1085.4	192.558	1085.4
gene	Wono042880	0.386447	0.470773	514.436	1085.57	745.371	463.732	1085.57
gene	Wono073110	0.421236	0.542011	659.369	250.511	1085.58	581.675	1085.58
gene	Wono025930	0.435544	0.568007	493.518	752.576	1085.64	160.866	1085.64
gene	Wono023600	0.564444	0.742781	329.516	1086.02	495.6	12.9153	1086.02
gene	Wono088960	0.387868	0.473935	283.511	1067.56	1086.02	362.872	1086.02
gene	Wono388770	0.332808	0.331754	501.868	930.099	1086.04	745.265	1086.04
gene	Wono094220	0.304715	0.239415	971.668	912.864	1086.11	593.714	1086.11
gene	Wono242680	0.501052	0.668067	157.922	665.158	1086.29	258.649	1086.29
gene	Wono218600	0.895282	0.961011	0	2.40967	1086.45	124.668	1086.45
gene	Wono101630	0.455707	0.601869	162.375	421.195	1086.54	714.18	1086.54
gene	Wono153660	0.617705	0.793702	73.1857	282.98	1086.62	316.337	1086.62
gene	Wono439770	0.51788	0.689684	274.522	558.281	1086.65	178.808	1086.65
gene	Wono366530	0.470126	0.624304	477.877	605.457	1086.79	141.57	1086.79
gene	Wono139400	1	1	0	0	0	1087.03	1087.03
gene	Wono257830	0.434558	0.566271	246.466	1087.34	1029.22	139.149	1087.34
gene	Wono096840	0.294534	0.201601	797.909	1008.27	1087.68	799.035	1087.68
gene	Wono300010	0.364384	0.418547	419.683	648.357	1087.68	829.267	1087.68
gene	Wono044860	1	1	1087.69	0	0	0	1087.69
gene	Wono373110	0.325154	0.30818	825.824	889.95	541.842	1087.77	1087.77
gene	Wono140610	0.62916	0.803526	503.7	1087.81	45.176	92.3027	1087.81
ncRNA_gene	Wono022421	0.993077	0.997676	6.46933	0	1088.31	1.11767	1088.31
gene	Wono116330	0.989534	0.996474	11.5163	0	1088.81	0	1088.81
gene	Wono290080	0.383854	0.464949	541.717	756.498	1089.02	449.834	1089.02
gene	Wono209940	0.384718	0.466898	337.747	974.735	1089.27	429.595	1089.27
gene	Wono207500	0.468068	0.621185	336.909	770.271	1089.49	130.965	1089.49
gene	Wono471740	0.444768	0.583879	898.266	1090.02	269.653	192.826	1090.02
gene	Wono428280	0.977344	0.992273	1090.18	25.272	0	0	1090.18
gene	Wono186650	0.38808	0.474405	511.683	1090.36	381.092	826.482	1090.36
gene	Wono054300	0.454859	0.600506	477.417	643.393	1090.67	186.338	1090.67
gene	Wono301690	0.404586	0.509447	203.745	456.454	1090.68	944.917	1090.68
gene	Wono296340	0.3069	0.247204	766.527	853.01	1090.71	843.697	1090.71
gene	Wono054400	0.574999	0.753622	171.067	116.865	1090.77	518.292	1090.77
gene	Wono378110	0.501014	0.668016	228.347	1090.87	492.753	365.349	1090.87
gene	Wono325440	0.673839	0.838656	100.423	249.073	1091.11	178.638	1091.11
gene	Wono390930	0.599247	0.77708	176.886	470.875	1091.16	81.9617	1091.16
gene	Wono341650	0.527513	0.701437	113.854	236.646	1091.18	626.856	1091.18
gene	Wono361770	0.354506	0.393058	605.453	825.29	1091.37	556.452	1091.37
gene	Wono317810	0.746456	0.886779	78.3537	82.8057	209.607	1091.57	1091.57
gene	Wono082300	0.442527	0.580084	922.21	1091.6	317.681	135.255	1091.6
gene	Wono371020	0.284925	0.163435	908.114	886.297	1091.95	946.057	1091.95
gene	Wono236350	0.439006	0.574042	369.434	778.841	1092.06	247.243	1092.06
gene	Wono347460	0.419326	0.538406	216.016	554.525	1092.08	741.752	1092.08
gene	Wono012110	0.305321	0.241586	647.957	1016.17	1092.27	821.061	1092.27
gene	Wono193750	0.782563	0.907383	0	1092.38	291.408	12.1123	1092.38
gene	Wono192530	0.739863	0.882799	117.823	1092.48	266.297	0	1092.48
gene	Wono457140	0.327113	0.314317	600.862	1084.49	1092.88	562.763	1092.88
ncRNA_gene	Wono013351	0.684742	0.846532	72.8987	430.361	1093.08	0	1093.08
gene	Wono377450	0.352668	0.388156	430.434	512.573	1094	1065.06	1094
gene	Wono403580	0.358753	0.40419	388.579	1056.64	1094.06	510.345	1094.06
gene	Wono038130	0.404944	0.510173	419.438	600.808	1094.1	587.514	1094.1
gene	Wono307550	0.490244	0.653399	213.975	494.47	1094.15	429.257	1094.15
gene	Wono086010	0.567895	0.74637	183.451	305.497	1094.21	343.624	1094.21
gene	Wono326660	0.445043	0.584343	523.729	1094.4	827.544	13.416	1094.4
gene	Wono478960	0.479437	0.638074	460.726	667.132	1094.53	60.5547	1094.53
gene	Wono344760	0.848415	0.940444	1094.58	72.5487	62.5447	60.4733	1094.58
gene	Wono431820	0.317294	0.282782	790.568	579.749	984.953	1094.63	1094.63
gene	Wono401230	0.555565	0.733343	253.516	576.063	1094.7	46.1467	1094.7
gene	Wono312310	0.555783	0.733579	296.826	462.516	1095.18	115.997	1095.18
gene	Wono425960	0.586025	0.764529	1095.51	773.88	0	0	1095.51
gene	Wono241450	0.375227	0.444981	1095.96	731.048	911.462	182.334	1095.96
gene	Wono208930	0.522583	0.695476	320.946	161.601	518.954	1096.25	1096.25
gene	Wono296320	0.266796	0.0839386	1039.64	1042.26	931.342	1096.45	1096.45
gene	Wono154830	0.685203	0.84686	165.908	215.529	1096.51	122.321	1096.51
gene	Wono436230	0.604245	0.781681	164.35	551.776	1096.58	2.08767	1096.58
gene	Wono072870	0.874202	0.952033	137.769	5.07233	1096.83	14.9917	1096.83
gene	Wono018270	0.927913	0.974104	1096.85	0.487667	84.7237	0	1096.85
gene	Wono326700	0.286769	0.170959	602.386	1044.06	1081.65	1096.89	1096.89
gene	Wono445640	0.568522	0.747018	149.11	360.197	1097	323.257	1097
gene	Wono474410	0.336025	0.341343	558.941	815.664	1097.22	793.474	1097.22
ncRNA_gene	Wono003801	0.894909	0.960856	118.901	1097.61	9.40167	0.592667	1097.61
gene	Wono035590	0.385635	0.468958	1097.72	804.834	813.697	130.273	1097.72
gene	Wono228070	0.809312	0.921461	251.328	7.32833	1097.78	0	1097.78
gene	Wono313350	0.301979	0.229502	579.394	1064.48	1098.1	894.368	1098.1
gene	Wono404210	0.555015	0.732749	599.121	1098.73	271.538	10.2503	1098.73
gene	Wono387570	0.994698	0.998223	0	1098.89	0	5.85733	1098.89
gene	Wono266630	0.441914	0.579038	242.15	632.701	512.982	1098.94	1098.94
gene	Wono391980	0.303965	0.236715	718.249	998.38	1098.95	799.819	1098.95
gene	Wono022890	0.810459	0.922044	10.7337	4.588	1098.97	241.695	1098.97
gene	Wono372660	0.354313	0.392546	608.083	1099.06	692.445	702.357	1099.06
gene	Wono383110	0.541184	0.7174	837.388	1099.18	94.5017	0	1099.18
gene	Wono055590	0.99974	0.999913	0	0	0.286	1099.28	1099.28
gene	Wono243230	0.633139	0.806856	52.3883	50.9217	533.849	1099.63	1099.63
gene	Wono326230	0.468487	0.621824	295.34	758.145	1100.04	194.545	1100.04
gene	Wono392650	0.355842	0.396587	436.789	809.977	1100.38	745.176	1100.38
gene	Wono212620	0.353356	0.389999	398.87	573.415	1041.6	1100.48	1100.48
gene	Wono110080	0.519613	0.691831	1100.8	675.794	301.816	40.0873	1100.8
gene	Wono043770	0.337095	0.344494	691.191	1100.89	1063.58	410.152	1100.89
gene	Wono018540	0.507772	0.676871	383.853	279.728	1101.05	403.766	1101.05
gene	Wono477980	0.348843	0.377794	637.997	1101.08	902.025	515.276	1101.08
gene	Wono479070	0.973036	0.990763	30.0677	0.458333	1101.56	0	1101.56
gene	Wono318300	0.438023	0.572338	240.499	421.047	1101.68	751.899	1101.68
gene	Wono466910	0.506647	0.675413	192.421	183.359	697.347	1102.04	1102.04
gene	Wono307020	0.807949	0.920766	48.241	94.2217	1102.06	119.499	1102.06
gene	Wono152380	0.391902	0.482781	458.928	943.069	1102.32	308.424	1102.32
gene	Wono487570	0.40119	0.502472	328.744	1102.34	989.14	327.45	1102.34
gene	Wono397200	0.344917	0.366918	498.001	1102.41	944.787	650.958	1102.41
gene	Wono240640	0.550714	0.728058	146.139	402.919	1102.43	350.331	1102.43
gene	Wono155730	0.350775	0.383057	433.876	1102.59	888.045	718.793	1102.59
gene	Wono471770	0.772243	0.90169	101.467	1102.81	196.374	27.4077	1102.81
gene	Wono164030	0.555687	0.733475	377.438	463.806	1102.85	40.5667	1102.85
gene	Wono263110	0.370538	0.433741	743.536	882.188	1103	248.025	1103
gene	Wono051600	0.587234	0.7657	272.965	502.637	1103.43	0	1103.43
gene	Wono279640	0.873889	0.951897	158.431	1104.05	0	0.894333	1104.05
gene	Wono432530	0.315858	0.278007	410.305	1104.12	909.097	1072.1	1104.12
gene	Wono424610	0.415111	0.530335	405.951	1104.21	468.421	681.458	1104.21
gene	Wono377050	0.528658	0.702806	234.862	637.214	1104.34	112.538	1104.34
gene	Wono214350	0.995417	0.998465	5.08567	1104.56	0	0	1104.56
gene	Wono324400	0.425089	0.549185	196.825	989.606	1104.62	307.507	1104.62
gene	Wono001060	0.357285	0.400371	631.215	763.163	1104.67	592.796	1104.67
gene	Wono127430	0.442146	0.579435	284.614	625.836	1104.68	483.324	1104.68
gene	Wono327910	0.474024	0.630133	245.287	368.973	1104.79	611.609	1104.79
gene	Wono196940	0.663188	0.830711	351.182	1104.83	197.765	12.1623	1104.83
gene	Wono351500	0.602577	0.780154	1105.12	199.191	419.577	110.103	1105.12
gene	Wono397940	0.445947	0.585861	1105.16	932.598	440.47	0	1105.16
gene	Wono137730	0.367607	0.426567	330.264	1105.22	1099.28	471.764	1105.22
gene	Wono492600	0.380066	0.456294	496.804	382.866	1105.24	923.107	1105.24
gene	Wono093930	0.506762	0.675562	1105.49	469.161	528.034	78.791	1105.49
gene	Wono098320	0.695646	0.854163	1105.58	476.49	7.21567	0	1105.58
gene	Wono182000	0.954409	0.984077	7.45933	26.2973	1105.76	19.0643	1105.76
gene	Wono132460	0.629116	0.803489	647.382	1105.79	4.515	0	1105.79
gene	Wono270810	0.408003	0.516347	244.745	1105.83	801.108	558.663	1105.83
gene	Wono363560	0.475006	0.631588	553.046	667.732	1106.14	1.76567	1106.14
gene	Wono038320	0.54784	0.724884	81.165	586.276	245.674	1106.34	1106.34
gene	Wono001040	0.450027	0.592637	313.599	684.841	1106.58	353.899	1106.58
gene	Wono448670	0.486243	0.647805	510.895	422.294	1106.6	236.028	1106.6
gene	Wono059720	0.668501	0.834705	501.161	47.59	1106.61	0	1106.61
gene	Wono161550	0.801573	0.917484	1106.68	257.614	16.3403	0	1106.68
gene	Wono335170	0.440758	0.577061	470.316	1106.96	720.784	213.435	1106.96
gene	Wono104890	0.479509	0.638178	655.105	412.989	1107.12	133.646	1107.12
gene	Wono114540	0.318215	0.285822	745.532	1107.22	736.059	890.662	1107.22
gene	Wono083500	0.886982	0.957527	123.297	1107.23	17.7837	0	1107.23
gene	Wono373030	0.453737	0.598693	292.907	405.29	634.928	1107.32	1107.32
gene	Wono189410	0.498048	0.664054	126.574	247.829	741.764	1107.49	1107.49
gene	Wono017640	0.597024	0.775009	326.282	277.864	1107.61	143.462	1107.61
gene	Wono340070	0.333415	0.333579	713.252	576.87	924.439	1107.69	1107.69
gene	Wono130560	0.701224	0.857974	415.715	5.36967	50.933	1107.82	1107.82
gene	Wono102720	0.753294	0.890832	1107.99	48.223	313.761	0.887333	1107.99
gene	Wono040310	0.705625	0.860939	462.434	1108.47	0	0	1108.47
gene	Wono415640	0.427986	0.554492	502.681	373.929	1108.59	605.042	1108.59
gene	Wono042760	0.439222	0.574415	244.294	591.341	580.651	1109.29	1109.29
gene	Wono017440	0.623082	0.798359	350.614	315.155	1109.32	5.28333	1109.32
gene	Wono220750	0.399642	0.499254	352.666	731.999	582.383	1109.71	1109.71
gene	Wono418250	0.752339	0.890271	130.359	1109.9	233.813	1.19533	1109.9
gene	Wono026280	0.999519	0.99984	0	0	0.534333	1109.98	1109.98
gene	Wono047270	0.786051	0.909273	157.892	1110.31	141.4	2.91533	1110.31
gene	Wono290970	0.598764	0.776631	174.976	343.688	1110.54	225.518	1110.54
gene	Wono384180	0.618324	0.794241	80.6557	179.02	426.466	1111.56	1111.56
gene	Wono166730	0.692918	0.852276	159.793	1111.61	265.243	67.6003	1111.61
gene	Wono175210	0.563845	0.742154	134.638	1111.76	297.504	427.846	1111.76
gene	Wono432500	0.729169	0.876192	410.539	1111.83	2.41933	0	1111.83
gene	Wono177430	0.413261	0.52674	440.185	915.124	1112.06	223.565	1112.06
gene	Wono007080	0.814386	0.924027	184.843	68.625	1112.09	0	1112.09
gene	Wono294670	0.985637	0.995142	8.48233	1112.24	6.53867	1.18733	1112.24
gene	Wono490870	0.649184	0.819868	133.799	1112.49	353.567	113.819	1112.49
gene	Wono138170	0.652591	0.822549	142.693	314.261	1112.89	135.5	1112.89
gene	Wono217760	0.419959	0.539604	286.128	672.582	578.502	1112.96	1112.96
gene	Wono169150	0.704745	0.860349	49.4527	1113.07	93.027	323.843	1113.07
gene	Wono395520	0.554692	0.732399	329.929	542.188	1113.08	21.4627	1113.08
gene	Wono067420	0.400253	0.500526	431.002	581.432	655.651	1113.23	1113.23
gene	Wono245760	0.996287	0.998758	0	2.28167	1.868	1113.48	1113.48
gene	Wono389450	0.639137	0.811797	239.004	355.75	1113.64	34.0183	1113.64
gene	Wono359530	0.412095	0.524458	227.532	840.12	1113.94	521.522	1113.94
gene	Wono313420	0.581603	0.760205	351.982	375.311	1114.03	74.1217	1114.03
gene	Wono389830	0.426974	0.552646	317.227	617.145	1114.11	560.827	1114.11
gene	Wono434740	0.486131	0.647648	276.939	657.324	1114.9	244.254	1114.9
gene	Wono410900	0.361079	0.410175	543.721	1115.15	788.044	641.469	1115.15
gene	Wono476900	0.493939	0.658487	27.1497	721.822	1115.17	393.561	1115.17
gene	Wono149490	0.626228	0.801046	141.65	520.832	1115.35	3.22567	1115.35
gene	Wono207510	0.464347	0.61548	121.78	708.508	456.483	1115.48	1115.48
gene	Wono432650	0.634936	0.808346	527.282	1115.55	72.2787	41.8403	1115.55
gene	Wono360510	0.412642	0.52553	1115.57	674.166	356.726	557.018	1115.57
gene	Wono374650	0.377143	0.449494	929.092	1115.8	261.29	652.374	1115.8
gene	Wono208460	0.568749	0.747251	167.183	593.327	1115.81	85.5513	1115.81
gene	Wono368480	0.930547	0.975121	47.831	1115.83	2.379	33.072	1115.83
gene	Wono379570	0.38593	0.46962	482.547	791.784	1116.21	501.721	1116.21
gene	Wono246630	0.416213	0.532462	191.971	321.576	1116.31	1052.2	1116.31
gene	Wono153720	0.426232	0.551286	410.909	888.523	1116.56	203.618	1116.56
gene	Wono342940	0.920612	0.971255	2.31467	93.987	1116.75	0	1116.75
gene	Wono217040	0.782624	0.907416	296.903	1116.79	13.2887	0	1116.79
gene	Wono317050	0.499383	0.665842	1116.97	340.901	521.5	257.334	1116.97
gene	Wono038270	0.652165	0.822216	141.979	135.944	317.878	1117.08	1117.08
gene	Wono308490	0.993327	0.997761	7.505	0	1117.1	0	1117.1
gene	Wono046360	0.585049	0.763581	685.719	1117.41	106.811	0	1117.41
gene	Wono260670	0.46428	0.615375	463.584	587.045	1117.66	239.008	1117.66
gene	Wono325160	0.341339	0.356787	826.964	961.462	1117.98	368.88	1117.98
gene	Wono216120	0.94155	0.979307	31.7897	1118.33	5.11567	32.519	1118.33
gene	Wono366070	0.288456	0.177756	699.142	1001.52	1058.03	1118.36	1118.36
gene	Wono055440	0.539793	0.715812	185.912	343.789	423.911	1118.52	1118.52
gene	Wono224040	0.40314	0.506491	464.349	655.356	1118.64	536.467	1118.64
gene	Wono481770	0.59544	0.773523	208.512	325.63	1118.87	226.049	1118.87
gene	Wono439810	0.346904	0.372452	364.243	681.635	1060.75	1118.97	1118.97
gene	Wono258870	0.812216	0.922934	11.5857	246.516	0.604667	1118.98	1118.98
gene	Wono363200	0.987143	0.995659	5.45733	1119.36	5.94267	3.17867	1119.36
gene	Wono454280	0.426987	0.552669	289.319	572.039	1119.57	641.101	1119.57
gene	Wono036410	0.443176	0.581187	1119.65	655.405	693.041	58.3227	1119.65
gene	Wono029660	0.369717	0.431742	692.718	1074.18	1120	142.444	1120
gene	Wono334930	0.998263	0.99942	0	1.41533	0.534333	1120.31	1120.31
gene	Wono033460	0.300264	0.223198	526.348	1070.73	1013.76	1120.34	1120.34
gene	Wono448740	0.426118	0.551078	375.946	615.93	1120.39	517.027	1120.39
gene	Wono017250	0.383322	0.463743	485.655	1120.63	842.105	475.085	1120.63
gene	Wono421410	0.33484	0.337833	710.432	671.236	1120.81	844.818	1120.81
gene	Wono294160	0.388048	0.474333	574.933	1121.01	1088.6	104.298	1121.01
gene	Wono347850	0.342813	0.360987	721.642	809.644	1121.18	618.062	1121.18
gene	Wono186170	0.431594	0.561003	672.183	1121.22	755.865	48.5823	1121.22
gene	Wono423210	0.985102	0.994959	1121.71	9.91733	5.859	1.18733	1121.71
gene	Wono002010	0.394304	0.487962	220.674	697.756	804.925	1121.89	1121.89
gene	Wono043660	0.485465	0.646707	347.937	307.924	1122.01	533.336	1122.01
gene	Wono351310	0.468432	0.62174	807.609	1122.14	461.595	4.175	1122.14
gene	Wono082440	0.368751	0.429381	661.872	1122.17	887.225	371.893	1122.17
gene	Wono102640	0.955437	0.984453	0	1122.26	0	52.3433	1122.26
gene	Wono076970	0.848476	0.940472	47.8783	1122.43	152.57	0	1122.43
gene	Wono433120	0.868276	0.949431	50.7463	73.194	1122.48	46.3493	1122.48
gene	Wono487550	0.305099	0.240791	711.234	897.243	1122.8	948.843	1122.8
gene	Wono078580	0.474384	0.630668	324.293	1122.86	523.721	396.104	1122.86
gene	Wono116020	0.99939	0.999796	0.686	0	1123.02	0	1123.02
gene	Wono344910	0.332383	0.330475	515.273	1123.05	803.337	937.131	1123.05
gene	Wono319250	0.328063	0.317268	536.675	782.419	1123.65	982.356	1123.65
gene	Wono348570	0.354249	0.392375	408.902	1124.2	989.977	650.393	1124.2
gene	Wono435190	0.992055	0.99733	6.035	1124.31	2.96933	0	1124.31
gene	Wono386600	0.468877	0.622415	263.376	634.134	1124.79	376.6	1124.79
gene	Wono086930	0.951861	0.983142	3.07067	53.8267	1125.04	0	1125.04
gene	Wono255660	0.36981	0.43197	248.315	640.795	1125.07	1028.11	1125.07
gene	Wono200830	0.449007	0.590955	354.783	757.262	1125.37	268.932	1125.37
gene	Wono029690	0.402157	0.50447	464.647	816.355	1125.78	392.572	1125.78
gene	Wono333130	0.468894	0.622441	173.55	369.295	732.322	1125.8	1125.8
gene	Wono080380	0.316862	0.281349	556.846	1066.65	1126.12	804.365	1126.12
gene	Wono228850	0.882302	0.955534	88.803	1126.26	19.6503	41.7887	1126.26
gene	Wono241230	0.911542	0.967653	20.3783	41.2267	1126.98	47.7593	1126.98
gene	Wono173370	0.492122	0.655995	286.23	539.579	1127.16	337.442	1127.16
gene	Wono009300	0.394855	0.489143	496.968	873.378	1127.39	357.46	1127.39
gene	Wono354250	0.424672	0.548414	354.183	586.116	1127.42	587.088	1127.42
gene	Wono001240	0.363597	0.416568	964.195	1127.52	1009.29	0	1127.52
gene	Wono144850	0.407771	0.515881	293.805	642.828	1127.54	700.956	1127.54
gene	Wono352300	0.463971	0.614898	321.912	464.457	1127.61	516.362	1127.61
gene	Wono269170	0.450854	0.593996	1127.87	42.295	452.795	878.668	1127.87
gene	Wono262910	0.388257	0.474797	550.661	1127.89	382.402	844.053	1127.89
gene	Wono179950	0.353159	0.389471	296.357	859.188	910.368	1127.94	1127.94
gene	Wono222630	0.452764	0.597114	1128.25	1046.55	300.765	16.3483	1128.25
gene	Wono016840	0.359355	0.405746	594.632	1128.38	738.788	678.219	1128.38
gene	Wono434910	0.638913	0.811614	166.5	216.362	1128.49	254.916	1128.49
gene	Wono021630	0.452132	0.596085	571.414	692.188	1128.53	103.892	1128.53
gene	Wono239620	0.337804	0.346567	732.517	1128.54	888.912	590.84	1128.54
gene	Wono347010	0.88768	0.957823	11.5443	6.74033	1128.55	124.513	1128.55
gene	Wono246090	0.544096	0.720696	244.952	1128.56	580.831	119.852	1128.56
gene	Wono284160	0.431661	0.561123	522.771	355.477	1128.69	607.814	1128.69
gene	Wono323260	0.875535	0.952614	151.917	1128.89	2.75233	5.81267	1128.89
gene	Wono030390	0.339141	0.350459	475.167	893.987	1129.29	831.41	1129.29
gene	Wono139660	0.371034	0.434943	692.532	1129.38	925.858	296.104	1129.38
gene	Wono408240	0.374301	0.442785	769.574	937.703	1129.45	180.76	1129.45
gene	Wono385250	0.453591	0.598457	817.309	1129.59	543.145	0.286333	1129.59
gene	Wono414770	0.580256	0.758874	409.195	1129.84	402.834	5.27333	1129.84
gene	Wono158830	0.472212	0.627436	558.747	1129.96	430.447	273.754	1129.96
gene	Wono423650	0.99817	0.999389	0	1130.08	0	2.07133	1130.08
gene	Wono436930	0.325752	0.31006	694.913	1107.65	1130.15	536.64	1130.15
gene	Wono325320	0.36442	0.418638	437.837	826.779	1130.18	706.52	1130.18
ncRNA_gene	Wono011261	0.673779	0.838611	303.922	1130.41	177.624	65.7627	1130.41
gene	Wono296880	0.511839	0.682087	288.691	596.26	1130.49	193.24	1130.49
gene	Wono373780	0.401539	0.503194	311.117	467.983	906.015	1130.63	1130.63
gene	Wono289120	0.449525	0.59181	309.985	1130.68	907.255	167.352	1130.68
gene	Wono149070	0.371593	0.436296	450.21	533.757	1131.06	928.783	1131.06
gene	Wono207070	0.841379	0.937158	31.9437	70.0887	1131.14	111.215	1131.14
gene	Wono439570	0.374107	0.442324	1131.38	805.591	715.006	372.233	1131.38
gene	Wono185640	0.287545	0.174095	615.155	1057.66	1131.54	1130.82	1131.54
gene	Wono184750	0.823317	0.928467	237.992	1131.69	4.86867	0	1131.69
gene	Wono467080	0.685469	0.847049	88.905	332.901	1131.74	97.4973	1131.74
gene	Wono424190	0.740052	0.882914	362.257	11.5723	1131.77	23.7123	1131.77
gene	Wono156050	0.575127	0.753752	273.028	537.491	1132.64	26.2107	1132.64
gene	Wono482530	0.959084	0.985779	9.087	36.9037	1132.97	2.34367	1132.97
gene	Wono026430	0.751682	0.889883	120.614	199.566	1133.08	54.1343	1133.08
gene	Wono179240	0.302141	0.230097	853.02	1102.07	1133.13	662.104	1133.13
ncRNA_gene	Wono008871	0.985301	0.995027	0	16.9077	0	1133.33	1133.33
gene	Wono075980	0.323205	0.301996	370.324	1133.36	1117.47	885.487	1133.36
gene	Wono135560	0.418418	0.536683	213.195	1133.6	559.196	803.265	1133.6
gene	Wono414780	0.532374	0.707207	394.659	1134	599.076	2.34467	1134
gene	Wono470680	0.328727	0.319321	609.403	1134.01	891.052	815.233	1134.01
gene	Wono015690	0.515871	0.687177	582.7	1134.29	288.989	192.812	1134.29
gene	Wono391060	0.360724	0.409265	783.156	919.009	1134.51	308.426	1134.51
gene	Wono467420	0.840845	0.936907	178.427	15.309	1135.16	21.1277	1135.16
gene	Wono227540	0.922504	0.971998	1.32767	0.966333	93.071	1135.21	1135.21
gene	Wono114650	0.764551	0.897348	28.6913	304.179	1135.41	16.7877	1135.41
gene	Wono024520	0.361606	0.411519	471.894	879.039	1135.48	653.696	1135.48
gene	Wono459120	0.362008	0.412543	448.242	959.342	1135.85	594.198	1135.85
gene	Wono411040	0.533597	0.708642	7.819	952.67	32.5463	1136.1	1136.1
gene	Wono464340	0.418689	0.537197	357.491	1136.12	736.549	483.362	1136.12
gene	Wono094370	0.49137	0.654957	1136.31	295.111	870.444	10.674	1136.31
gene	Wono020110	0.43914	0.574273	220.265	234.993	1136.32	996.029	1136.32
gene	Wono394470	0.430657	0.559323	274.688	709.102	1136.88	519.206	1136.88
gene	Wono203860	0.392298	0.483638	587.248	770.472	1136.91	403.452	1136.91
gene	Wono162450	0.824585	0.92909	56.1153	141.768	44.06	1137.32	1137.32
gene	Wono032240	0.630117	0.804331	643.564	1137.37	21.133	2.94633	1137.37
gene	Wono123470	0.597552	0.775502	433.341	332.906	1137.72	0	1137.72
gene	Wono079240	0.446675	0.587079	344.463	594.123	1138.02	471.149	1138.02
gene	Wono050790	0.903247	0.964294	8.829	101.964	1138.07	11.1133	1138.07
gene	Wono139910	0.325958	0.310707	867.142	579.083	907.195	1138.08	1138.08
gene	Wono136280	0.358371	0.403198	821.555	564.063	652.508	1138.36	1138.36
gene	Wono048240	0.317934	0.284899	674.004	1138.97	916.09	853.335	1138.97
gene	Wono251700	0.784173	0.908257	139.037	1139.08	162.925	11.5453	1139.08
gene	Wono330960	0.469456	0.623291	550.204	627.855	1139.12	109.295	1139.12
gene	Wono353820	0.998841	0.999613	1.01733	1139.42	0	0.304333	1139.42
gene	Wono417510	0.397711	0.495203	432.938	756.328	1139.58	536.499	1139.58
gene	Wono185090	0.281013	0.147149	999.214	1096.92	819.973	1139.75	1139.75
gene	Wono237990	0.301098	0.226274	752.81	1139.76	1080.22	812.555	1139.76
gene	Wono479600	0.495541	0.660669	80.124	1139.79	1073.74	6.443	1139.79
gene	Wono221420	0.914686	0.96891	10.9127	95.4383	1140.24	0	1140.24
gene	Wono252100	0.308712	0.253579	611.131	1113.51	828.808	1140.31	1140.31
gene	Wono344570	0.48481	0.645779	376.7	668.504	1140.52	166.785	1140.52
gene	Wono494670	0.408041	0.516422	373.474	417.494	864.365	1141.03	1141.03
gene	Wono132450	0.441814	0.578867	272.736	848.302	1141.23	320.793	1141.23
gene	Wono185750	0.396525	0.492698	389.147	1141.28	652.161	695.612	1141.28
gene	Wono405540	0.371452	0.435953	408.239	1141.39	631.504	891.648	1141.39
gene	Wono093220	0.497556	0.663392	1141.67	1135.16	17.724	0	1141.67
gene	Wono147180	0.600452	0.778196	199.092	519.795	1141.78	40.8657	1141.78
gene	Wono113030	0.892448	0.959829	78.1277	1141.84	59.4793	0	1141.84
gene	Wono082030	0.381218	0.458942	574.609	1008.8	270.018	1141.86	1141.86
gene	Wono340670	0.363239	0.415663	574.106	660.844	1142.36	767.629	1142.36
gene	Wono211060	0.345442	0.368387	457.223	870.64	837.453	1142.74	1142.74
gene	Wono093660	0.579022	0.75765	1143.41	342.186	481.804	7.32433	1143.41
gene	Wono451400	0.558506	0.736503	246.206	1143.69	604.794	53.0767	1143.69
gene	Wono053630	0.902621	0.964038	15.9343	74.2457	1143.76	33.2147	1143.76
gene	Wono248720	0.710233	0.864004	103.995	56.3553	306.43	1144.1	1144.1
gene	Wono461850	0.39955	0.499061	278.881	775.001	666.01	1144.44	1144.44
gene	Wono089170	0.365259	0.42074	684.164	1144.57	935.754	369.094	1144.57
gene	Wono438550	0.588849	0.767257	318.683	389.923	1144.62	90.6017	1144.62
gene	Wono009840	0.490021	0.653091	290.234	561.161	1144.67	339.891	1144.67
gene	Wono494900	0.39627	0.492157	459.93	805.316	1144.84	478.946	1144.84
gene	Wono046880	0.523054	0.69605	967.664	76.7927	1145.43	0	1145.43
gene	Wono234910	0.341242	0.35651	691.418	1145.47	541.793	978.076	1145.47
gene	Wono033840	0.368404	0.428529	269.189	1032.33	1145.58	662.486	1145.58
gene	Wono096140	0.926901	0.973712	71.996	1146.16	13.6463	4.749	1146.16
gene	Wono104510	0.743011	0.884709	63.12	1146.34	87.2107	246.158	1146.34
gene	Wono394330	0.324055	0.3047	505.25	788.436	1097.55	1146.38	1146.38
gene	Wono473500	0.613754	0.790227	628.38	1146.39	81.0377	12.0283	1146.39
gene	Wono493900	0.489218	0.651974	339.969	1146.6	245.34	611.828	1146.6
gene	Wono178640	0.691597	0.851357	201.585	1147.02	238.397	71.5057	1147.02
gene	Wono194180	0.936966	0.977575	76.5057	1147.13	0.667667	0	1147.13
gene	Wono399000	0.952477	0.983369	25.48	30.6143	1147.16	1.142	1147.16
gene	Wono202280	0.997651	0.999215	0.969	1.44633	1147.29	0.286333	1147.29
gene	Wono029390	0.787244	0.909915	8.808	109.757	1147.55	191.564	1147.55
gene	Wono263790	0.35383	0.39126	551.539	1147.73	1141.62	402.847	1147.73
gene	Wono357950	0.999733	0.999911	0	0	0.306	1147.73	1147.73
gene	Wono457380	0.382975	0.462953	842.058	735.331	1147.74	271.785	1147.74
gene	Wono394630	0.694163	0.853139	194.792	306.254	1147.75	4.634	1147.75
gene	Wono296440	0.439837	0.575477	418.37	459.914	1147.77	583.485	1147.77
gene	Wono079260	0.82503	0.929307	28.0687	152.908	1147.87	62.462	1147.87
gene	Wono238900	0.464291	0.615393	320.259	588.447	1147.98	415.853	1147.98
gene	Wono360540	0.34787	0.375121	567.038	536.493	1148.35	1049.2	1148.35
gene	Wono218870	0.857581	0.944643	29.1473	161.332	1148.7	0.286333	1148.7
gene	Wono138460	0.784517	0.908444	1148.98	82.609	230.419	2.56133	1148.98
gene	Wono478790	0.663169	0.830696	1149.27	466.203	116.965	0.56	1149.27
gene	Wono397730	0.458389	0.606149	145.967	558.404	1149.85	654.242	1149.85
gene	Wono251120	0.887488	0.957742	11.6157	130.07	4.092	1149.89	1149.89
gene	Wono080870	0.403958	0.508164	614.777	1150.05	1052.52	29.6053	1150.05
gene	Wono323350	0.302204	0.230325	490.806	1031.89	1150.06	1132.82	1150.06
gene	Wono417040	0.618246	0.794174	330.289	320.028	1150.56	60.1293	1150.56
gene	Wono456680	0.328815	0.319591	690.815	935.712	1150.73	722.379	1150.73
gene	Wono210080	0.459797	0.608376	590.03	759.49	1150.91	2.65067	1150.91
gene	Wono029930	0.394065	0.48745	413.318	859.208	1151.07	497.414	1151.07
gene	Wono322810	0.94761	0.981571	1151.36	53.26	9.53733	0.857	1151.36
gene	Wono401440	0.869228	0.949851	73.7363	96.302	1151.53	3.204	1151.53
gene	Wono313230	0.425903	0.550683	351.424	839.795	1151.57	361.039	1151.57
gene	Wono362010	0.359694	0.406618	381.955	966.163	1151.57	701.838	1151.57
gene	Wono148240	0.456645	0.603372	1151.68	481.484	343.038	545.848	1151.68
gene	Wono050750	0.683126	0.84538	74.5873	1151.87	335.306	124.412	1151.87
gene	Wono458580	0.437505	0.571438	710.97	465.691	1152.09	304.566	1152.09
gene	Wono371760	0.371217	0.435385	383.036	1152.65	895.418	673.949	1152.65
gene	Wono274930	0.415033	0.530183	233.877	830.598	1152.72	560.232	1152.72
gene	Wono268520	0.458905	0.606966	125.25	1152.75	905.506	328.452	1152.75
gene	Wono422270	0.925681	0.973238	89.782	1152.99	2.787	0	1152.99
gene	Wono145270	0.293015	0.195735	1152.99	952.334	857.243	972.359	1152.99
gene	Wono279770	0.376468	0.44791	698.107	1153.01	449.556	762.036	1153.01
gene	Wono404850	0.371969	0.437203	848.007	670.885	1153.07	427.947	1153.07
gene	Wono195770	0.412369	0.524996	419.678	1153.15	747.521	476.061	1153.15
gene	Wono419840	0.571649	0.750224	670.098	1153.37	59.5677	134.586	1153.37
gene	Wono387130	0.359628	0.406449	1048.08	533.561	1153.62	472.546	1153.62
gene	Wono470280	0.629379	0.803711	312.993	350.019	1153.63	16.3257	1153.63
gene	Wono083000	0.339974	0.352867	836.29	1154.04	803.526	600.63	1154.04
gene	Wono021540	0.289746	0.182902	671.342	1136.88	1154.55	1021.91	1154.55
gene	Wono140110	0.789701	0.911233	1154.57	306.628	0.836333	0	1154.57
gene	Wono113130	0.957891	0.985347	2.713	2.28333	45.7653	1154.72	1154.72
gene	Wono391670	0.388777	0.475945	341.938	680.74	1155.01	793.191	1155.01
gene	Wono283250	0.574958	0.753581	700.793	1155.2	19.8007	133.396	1155.2
gene	Wono222360	0.989929	0.996609	11.192	1155.2	0	0.56	1155.2
gene	Wono245620	0.385154	0.467878	385.926	866.659	1155.47	591.963	1155.47
gene	Wono123480	0.411991	0.524255	515.123	917.144	1155.48	216.872	1155.48
gene	Wono367390	0.995036	0.998337	1.96833	3.797	0	1155.77	1155.77
gene	Wono165810	0.337369	0.345296	1156.11	1089.8	452.55	728.375	1156.11
gene	Wono204950	0.959136	0.985798	46.6253	1156.35	0	2.64067	1156.35
gene	Wono483720	0.379999	0.456138	578.218	544.362	1156.39	764.176	1156.39
gene	Wono048720	0.462093	0.611977	334.992	535.311	1156.41	475.842	1156.41
gene	Wono483900	0.953783	0.983848	17.2767	34.1033	1156.72	4.671	1156.72
gene	Wono080160	0.40745	0.515237	343.777	1156.99	570.835	767.991	1156.99
gene	Wono196380	0.576621	0.755253	314.594	232.581	302.625	1157.38	1157.38
gene	Wono455680	0.474341	0.630605	430.87	1157.96	174.43	677.936	1157.96
gene	Wono368440	0.950855	0.982772	16.704	40.8313	1158.36	2.33433	1158.36
gene	Wono103590	0.435616	0.568133	513.789	441.732	1158.52	545.459	1158.52
gene	Wono330720	0.318337	0.286225	762.316	906.057	813.081	1158.84	1158.84
gene	Wono415250	0.854072	0.943046	0.651	162.769	34.6563	1159.28	1159.28
gene	Wono232710	0.373495	0.440863	606.765	601.902	1159.38	736.096	1159.38
gene	Wono451550	0.754787	0.891707	343.13	1159.39	33.5283	0	1159.39
gene	Wono028170	0.404883	0.51005	1159.57	902.439	625.939	176.011	1159.57
gene	Wono423960	0.356146	0.397388	561.848	412.3	1159.62	1122.25	1159.62
gene	Wono091290	0.668692	0.834848	276.176	254.76	1159.79	43.691	1159.79
gene	Wono047150	0.623738	0.798921	154.016	545.463	1160.01	0.281667	1160.01
gene	Wono480320	0.867637	0.949148	10.5367	4.28333	1160.12	162.162	1160.12
gene	Wono385810	0.442636	0.580268	391.284	551.015	518.598	1160.18	1160.18
gene	Wono404240	0.331295	0.327182	289.219	977.538	1160.21	1075.07	1160.21
gene	Wono056470	0.843952	0.938366	3.72433	0.487667	210.321	1160.26	1160.26
gene	Wono181660	0.73736	0.88127	78.322	102.617	232.373	1160.37	1160.37
gene	Wono188510	0.596305	0.774336	276.011	503.425	1160.53	6.23267	1160.53
gene	Wono277150	0.996371	0.998786	0	1161.12	3.35333	0.875333	1161.12
gene	Wono091840	0.811666	0.922655	1161.28	269.457	0	0	1161.28
gene	Wono265580	0.303482	0.23497	871.555	1161.32	776.278	1017.51	1161.32
gene	Wono409980	0.65412	0.823743	521.269	1161.45	89.117	3.75933	1161.45
gene	Wono223610	0.323989	0.304492	622.054	777.973	1023.43	1161.48	1161.48
gene	Wono200100	0.312577	0.266929	647.96	1079.85	1161.64	826.886	1161.64
gene	Wono348360	0.775499	0.903503	16.6623	302.678	1161.74	16.973	1161.74
gene	Wono064160	1	1	0	0	1161.76	0	1161.76
gene	Wono234180	0.311325	0.262641	837.088	707.513	1161.84	1025.48	1161.84
gene	Wono012620	0.42828	0.555026	663.351	1161.96	312.206	575.571	1161.96
gene	Wono041730	0.398398	0.496648	473.419	1162.06	709.752	571.611	1162.06
gene	Wono207320	0.887346	0.957681	14.276	82.0037	51.2873	1162.34	1162.34
gene	Wono295030	0.421765	0.543004	248.873	616.716	728.134	1162.46	1162.46
gene	Wono391500	0.637247	0.81025	0.627	3.75833	657.369	1162.5	1162.5
gene	Wono218210	0.368894	0.429732	395.414	724.043	1162.6	869.532	1162.6
gene	Wono261510	0.680353	0.843391	438.005	10.9587	1162.63	97.2703	1162.63
gene	Wono400590	0.330407	0.324476	520.171	1163.13	1152.12	684.887	1163.13
gene	Wono065510	0.904812	0.964933	1163.29	67.922	54.4577	0	1163.29
gene	Wono011900	0.445978	0.585912	950.87	477.843	1163.4	16.542	1163.4
gene	Wono047320	0.573521	0.752129	6.10167	1163.51	532.761	326.339	1163.51
gene	Wono489360	0.595552	0.773628	198.352	278.708	1163.82	313.311	1163.82
gene	Wono327510	1	1	0	1163.83	0	0	1163.83
gene	Wono406650	0.666597	0.833281	231.358	328.641	1163.93	22.1463	1163.93
gene	Wono332620	0.469249	0.622978	948.702	367.784	1163.93	0	1163.93
gene	Wono221430	0.882954	0.955813	19.0003	134.445	1164	0.857	1164
gene	Wono347800	0.708197	0.862655	254.433	95.7383	1164.12	129.49	1164.12
gene	Wono491210	0.788416	0.910545	92.0617	156.826	1164.29	63.5677	1164.29
gene	Wono036020	0.60589	0.783178	743.53	1164.37	13.8507	0	1164.37
gene	Wono123810	0.463722	0.614512	1164.55	903.486	331.339	111.932	1164.55
gene	Wono060810	0.393155	0.485492	435.181	771.939	1164.68	590.592	1164.68
gene	Wono117880	0.533825	0.708909	11.208	147.6	858.455	1164.89	1164.89
gene	Wono176800	0.357028	0.399699	359.977	590.972	1164.96	1147.03	1164.96
gene	Wono394790	0.370427	0.433472	857.408	1165.08	1122.75	0	1165.08
gene	Wono299350	0.962755	0.987105	45.0723	0	1165.09	0	1165.09
gene	Wono260700	0.713346	0.866052	65.53	299.354	1165.11	103.31	1165.11
gene	Wono085520	0.660813	0.828904	94.3407	344.193	159.575	1165.25	1165.25
gene	Wono370410	0.328075	0.317304	366.932	1165.39	1121.6	898.3	1165.39
gene	Wono296840	0.299562	0.220599	724.983	1126.32	874.55	1165.79	1165.79
gene	Wono114380	0.345915	0.369705	805.132	1165.99	916.7	482.924	1165.99
gene	Wono206190	0.591096	0.769409	191.567	1166.07	294.133	320.953	1166.07
gene	Wono003390	0.673931	0.838723	1166.25	214.91	299.61	49.7493	1166.25
gene	Wono016760	0.399206	0.498343	446.198	1166.48	1115.95	193.361	1166.48
gene	Wono030680	0.994111	0.998025	0	1166.56	6.91033	0	1166.56
gene	Wono107440	0.506295	0.674956	275.342	469.569	392.922	1166.85	1166.85
gene	Wono132680	0.59174	0.770023	214.066	240.767	1166.91	350.254	1166.91
gene	Wono388150	0.917665	0.970093	14.5347	63.2037	1167.06	26.973	1167.06
gene	Wono035120	0.409824	0.519977	627.82	1167.14	699.565	353.375	1167.14
gene	Wono016500	0.532526	0.707386	196.157	1167.27	143.397	685.123	1167.27
gene	Wono202820	0.375585	0.445829	430.97	1001.11	1167.36	508.673	1167.36
gene	Wono069210	0.715619	0.867536	3.02833	40.0727	1167.42	420.822	1167.42
gene	Wono111060	0.401403	0.502913	378.775	754.551	1167.78	608.135	1167.78
gene	Wono160100	0.359801	0.406896	723.28	1080.56	1167.84	274.118	1167.84
gene	Wono323220	0.46501	0.616503	591.539	586.948	165.246	1167.97	1167.97
gene	Wono064240	0.318327	0.286193	489.823	899.477	1168.01	1111.89	1168.01
gene	Wono411320	0.478661	0.636946	295.484	665.163	1168.16	311.664	1168.16
gene	Wono009380	0.564547	0.74289	287.404	452.143	1168.88	162.048	1168.88
gene	Wono185780	0.586218	0.764717	111.413	344.831	368.999	1169.15	1169.15
gene	Wono246610	0.317946	0.284937	570.234	1169.27	1004.31	933.761	1169.27
gene	Wono199160	0.816587	0.92513	262.662	1169.42	0	0	1169.42
gene	Wono024980	0.513166	0.683771	228.391	380.781	500.26	1169.44	1169.44
gene	Wono426210	0.938536	0.97817	1169.91	39.797	24.2013	12.6173	1169.91
gene	Wono205370	0.400209	0.500435	431.355	720.262	601.799	1169.96	1169.96
gene	Wono413920	0.546759	0.72368	247.314	427.326	1170.32	295.507	1170.32
gene	Wono095880	0.461601	0.61121	322.128	218.119	824.892	1170.42	1170.42
gene	Wono467620	0.419417	0.53858	390.384	772.339	1170.53	457.588	1170.53
gene	Wono062930	0.999727	0.999909	0.319333	0	1170.78	0	1170.78
gene	Wono265720	0.916736	0.969724	21.0717	45.219	1170.85	40.0533	1170.85
gene	Wono167190	0.380509	0.457314	1170.97	49.1553	687.893	1169.36	1170.97
gene	Wono404510	0.427734	0.554033	381.481	601.763	1171.13	583.607	1171.13
gene	Wono239580	0.402609	0.505401	1171.42	679.889	1047.72	10.537	1171.42
gene	Wono181510	0.50037	0.667159	214.008	522.424	1171.52	433.351	1171.52
gene	Wono081370	0.379799	0.455675	590.41	795.789	1171.66	527.088	1171.66
gene	Wono015810	0.432487	0.562597	284.089	692.482	561.007	1171.75	1171.75
gene	Wono010410	0.385438	0.468515	847.072	700.149	1171.97	321.437	1171.97
gene	Wono281170	0.544212	0.720827	54.9637	237.052	1172.12	689.658	1172.12
gene	Wono073410	0.412961	0.526156	860.363	691.846	1172.27	114.214	1172.27
gene	Wono065840	0.985468	0.995084	2.37833	13.1373	1172.85	1.78	1172.85
gene	Wono141980	0.3321	0.329621	586.946	1172.9	1085.33	686.582	1172.9
gene	Wono219650	0.402668	0.505521	436.623	732.507	1173.28	571.355	1173.28
gene	Wono119400	0.604655	0.782055	303.529	1173.3	446.541	17.074	1173.3
gene	Wono215910	0.431342	0.560552	292.656	586.762	667.55	1173.42	1173.42
gene	Wono277910	0.821647	0.927644	2.57267	251.556	1173.51	0.602667	1173.51
gene	Wono394090	0.540248	0.716333	114.448	725.517	159.274	1174.19	1174.19
gene	Wono277720	0.660657	0.828785	224.489	1174.28	192.348	186.329	1174.28
gene	Wono045420	0.4329	0.563333	304.061	1056.35	1174.36	178.003	1174.36
gene	Wono362650	0.385906	0.469566	740.93	1125.91	1174.45	2.06733	1174.45
gene	Wono431240	0.493245	0.657537	371.025	680.376	1174.5	155.272	1174.5
gene	Wono218840	0.950592	0.982675	3.422	56.7507	1174.55	0.875333	1174.55
gene	Wono026170	0.913783	0.968549	2.98233	2.73767	1174.74	105.119	1174.74
gene	Wono065140	0.796282	0.914721	299.589	1174.82	0.667667	0.304333	1174.82
gene	Wono153100	0.364679	0.419286	641.702	1032.83	1174.9	372.309	1174.9
gene	Wono367660	0.933717	0.976337	12.5777	42.9877	1175.05	27.8493	1175.05
gene	Wono401060	0.639798	0.812335	102.097	1175.08	279.681	279.786	1175.08
gene	Wono025850	0.311142	0.262011	1001.69	1114.04	1175.38	486.523	1175.38
gene	Wono026350	0.890953	0.959202	143.882	1175.57	0	0	1175.57
gene	Wono050940	0.616134	0.792325	276.286	238.733	1175.64	217.435	1175.64
gene	Wono274610	0.442651	0.580295	1175.72	1055.47	424.618	0.286333	1175.72
gene	Wono425070	0.976909	0.992121	18.643	7.67767	1175.98	1.47567	1175.98
gene	Wono374350	0.499528	0.666037	311.805	596.597	1176.06	269.881	1176.06
gene	Wono469170	0.429833	0.557839	291.057	489.073	1176.62	780.637	1176.62
gene	Wono250410	0.695696	0.854197	59.615	138.075	1176.89	317.093	1176.89
gene	Wono374610	0.771603	0.901332	40.885	1177.36	302.698	4.91967	1177.36
gene	Wono024680	0.372883	0.439397	1022.39	663.633	1177.42	294.174	1177.42
gene	Wono454720	0.326832	0.313442	495.573	841.569	1177.8	1088.74	1177.8
gene	Wono104770	0.385297	0.468199	482.776	617.113	779.895	1178.25	1178.25
gene	Wono154470	0.512285	0.682654	340.433	1178.36	692.376	89.0323	1178.36
gene	Wono417200	0.547343	0.724331	444.495	1178.62	329.006	201.227	1178.62
gene	Wono086720	0.386939	0.47187	468.043	581.868	1178.77	817.715	1178.77
gene	Wono129960	0.446424	0.586659	495.343	611.072	1178.94	355.495	1178.94
gene	Wono433510	0.561492	0.739677	116.495	1179.15	418.086	386.294	1179.15
gene	Wono037010	0.38544	0.468521	239.938	734.12	1179.48	906.555	1179.48
gene	Wono254540	0.375932	0.446648	829.839	1179.51	699.663	428.545	1179.51
gene	Wono360730	0.356403	0.398061	448.164	825.113	1179.58	856.82	1179.58
gene	Wono437520	0.452291	0.596344	438.753	719.668	1179.9	270.396	1179.9
gene	Wono114300	0.506633	0.675395	148.41	624.032	1180.03	376.691	1180.03
gene	Wono483630	0.372231	0.437832	1143.29	1180.4	591.23	256.221	1180.4
gene	Wono220860	0.540389	0.716494	155.948	474.811	373.388	1180.63	1180.63
gene	Wono143320	0.966299	0.988375	38.493	2.684	1180.67	0	1180.67
gene	Wono092740	0.792412	0.912677	7.06533	290.408	11.8347	1180.7	1180.7
gene	Wono478090	0.384201	0.465731	407.044	703.476	781.995	1180.75	1180.75
gene	Wono345500	0.614173	0.790598	169.394	562.972	1180.76	9.39233	1180.76
gene	Wono430700	0.317766	0.284344	1077.4	1180.8	1136.62	321.113	1180.8
gene	Wono086980	0.439917	0.575615	267.49	515.558	720.305	1180.81	1180.81
gene	Wono340470	0.358961	0.404729	771.497	906.429	1180.87	430.887	1180.87
gene	Wono242920	0.930031	0.974922	17.3117	71.5343	1180.94	0	1180.94
gene	Wono100090	0.434619	0.566377	538.112	1181	192.86	805.352	1181
gene	Wono289540	0.329634	0.32211	850.2	1181	764.116	787.455	1181
gene	Wono396520	0.392737	0.484589	443.998	626.296	756.275	1181.3	1181.3
gene	Wono208040	0.349625	0.379931	349.227	1068.16	780.499	1181.53	1181.53
gene	Wono102810	0.310515	0.259847	753.152	1181.81	1149.73	721.272	1181.81
gene	Wono204670	0.373244	0.440263	364.827	703.66	1181.88	916.138	1181.88
gene	Wono017180	0.332953	0.332192	482.186	920.13	1182.24	966.221	1182.24
gene	Wono196980	0.577581	0.756214	100.654	180.038	583.97	1182.27	1182.27
gene	Wono031890	0.312688	0.267306	656.862	1116.06	825.833	1182.28	1182.28
gene	Wono390910	0.495785	0.661	1182.38	169.36	1031.04	2.082	1182.38
gene	Wono275230	0.345743	0.369225	699.027	887.257	1182.62	651.621	1182.62
gene	Wono403340	0.863077	0.947118	152.771	33.6887	1182.71	1.17133	1182.71
gene	Wono070030	0.996895	0.998962	3.68567	1183.45	0	0	1183.45
gene	Wono107030	0.334561	0.337003	552.768	958.794	1183.56	842.52	1183.56
gene	Wono338650	0.366588	0.424047	861.211	784.585	1183.57	399.252	1183.57
gene	Wono090970	0.431315	0.560503	236.635	623.962	700.271	1183.83	1183.83
gene	Wono491950	0.920843	0.971346	2.401	7.23033	92.134	1183.84	1183.84
gene	Wono112400	0.827953	0.930734	1184.41	246.117	0	0	1184.41
gene	Wono132220	0.774118	0.902736	94.522	182.654	1184.56	68.4703	1184.56
gene	Wono153140	0.326577	0.312646	688.638	1185.31	890.862	864.675	1185.31
gene	Wono132570	0.503312	0.671054	242.729	611.454	1185.32	315.538	1185.32
gene	Wono138490	0.849001	0.940715	105.168	38.034	67.6437	1185.5	1185.5
gene	Wono006960	0.302226	0.230407	790.716	1080.1	1185.67	866.637	1185.67
gene	Wono473840	0.515917	0.687234	218.707	528.521	1185.73	365.339	1185.73
gene	Wono259890	0.310237	0.258888	507.354	987.65	1141.32	1185.75	1185.75
gene	Wono472260	0.673887	0.83869	92.3277	231.863	249.666	1185.83	1185.83
gene	Wono255430	0.529373	0.703657	170.96	1186.11	647.785	235.742	1186.11
gene	Wono060070	0.390944	0.480696	1002.06	1186.19	512.847	333.063	1186.19
gene	Wono079830	0.487001	0.648872	289.666	491.651	1186.27	468.282	1186.27
gene	Wono313930	0.384267	0.465881	637.982	867.978	1186.49	395.227	1186.49
gene	Wono000730	0.337897	0.34684	1113.6	39.4197	1186.59	1172.07	1186.59
gene	Wono084020	0.985696	0.995163	15.3217	1186.62	1.89833	0	1186.62
gene	Wono374320	0.499798	0.666397	373.881	668.301	1186.63	145.404	1186.63
gene	Wono064800	0.359772	0.40682	705.17	1186.85	846.017	560.857	1186.85
gene	Wono054010	0.295868	0.206703	664.497	1011.15	1187.48	1150.42	1187.48
gene	Wono321730	0.323914	0.304253	879.683	1187.48	757.017	841.858	1187.48
gene	Wono245830	0.480073	0.638994	455.541	601.346	1187.83	229.557	1187.83
gene	Wono076620	0.669477	0.835432	580.868	1187.88	5.59267	0	1187.88
gene	Wono401990	0.465295	0.616942	182.525	1188.08	1093.08	89.7053	1188.08
gene	Wono131060	0.73751	0.881362	207.589	211.261	4.058	1188.23	1188.23
gene	Wono180430	0.319474	0.28995	727.082	988.343	1188.65	816.585	1188.65
gene	Wono172970	0.419597	0.53892	296.514	761.597	586.513	1188.96	1188.96
gene	Wono417590	0.46736	0.620107	428.235	590.382	1189.08	336.557	1189.08
gene	Wono235150	0.520037	0.692353	305.342	50.085	742.029	1189.09	1189.09
gene	Wono394980	0.338736	0.349283	681.144	1189.24	1086.33	554.101	1189.24
gene	Wono422890	0.387886	0.473974	510.675	1189.97	775.212	591.982	1189.97
gene	Wono218810	0.374818	0.444014	367.29	1190.11	859.416	758.341	1190.11
gene	Wono419760	1	1	0	0	0	1190.24	1190.24
ncRNA_gene	Wono017831	0.370918	0.434663	1052.62	218.277	748.374	1190.6	1190.6
gene	Wono258120	0.422783	0.544907	401.755	583.363	1190.92	640.82	1190.92
gene	Wono065430	0.956123	0.984703	52.6587	1191.23	0.547333	1.46	1191.23
gene	Wono397400	0.767579	0.899068	103.942	254.395	1191.23	2.36267	1191.23
gene	Wono123710	0.318903	0.288085	467.694	1191.37	946.032	1130.74	1191.37
gene	Wono154750	0.393373	0.485962	764.953	710.293	1191.54	362.244	1191.54
gene	Wono021530	0.558775	0.736791	286.116	324.77	1191.61	330.041	1191.61
gene	Wono444470	0.99976	0.99992	0	0	0.286	1191.74	1191.74
gene	Wono047920	0.341347	0.356811	980.123	933.595	1191.82	385.976	1191.82
gene	Wono317680	0.30165	0.228299	522.549	1057.86	1179.46	1192.11	1192.11
gene	Wono369080	0.411931	0.524136	428.79	630.014	643.435	1192.38	1192.38
gene	Wono400010	0.547349	0.724337	400.994	407.206	1192.39	177.892	1192.39
gene	Wono463810	0.365689	0.421812	368.139	1192.59	707.668	992.813	1192.59
gene	Wono039170	0.450811	0.593926	220.937	476.135	1192.73	755.945	1192.73
gene	Wono310150	0.468014	0.621104	298.639	438.094	1192.8	619.112	1192.8
gene	Wono318410	0.483805	0.64435	281.403	590.434	1192.81	400.833	1192.81
gene	Wono392170	0.689478	0.849876	536.987	1192.95	0.286	0	1192.95
gene	Wono051910	0.729283	0.876263	1.98367	437.87	2.993	1192.98	1192.98
gene	Wono257840	0.384887	0.467278	408.537	1192.99	1121.56	376.506	1192.99
gene	Wono450770	0.712415	0.865441	11.188	1193.05	470.418	0	1193.05
gene	Wono449260	0.383914	0.465084	350.409	532.146	1032.78	1193.54	1193.54
gene	Wono113770	0.866307	0.948558	1193.57	179.598	4.60067	0	1193.57
gene	Wono121910	0.326716	0.313078	564.871	757.066	1193.71	1138.02	1193.71
gene	Wono349960	0.395776	0.491106	663.939	1194.19	1030.64	128.57	1194.19
gene	Wono406220	0.872133	0.951129	0.651	29.0053	1194.35	145.452	1194.35
gene	Wono395150	0.440793	0.57712	406.255	627.671	1194.51	481.48	1194.51
gene	Wono088840	0.397199	0.494122	1044.61	588.558	1194.77	180.059	1194.77
gene	Wono140910	0.36358	0.416524	1194.83	1030.82	767.191	293.447	1194.83
gene	Wono173520	0.515853	0.687154	1195.33	418.359	660.041	43.457	1195.33
gene	Wono021370	0.480434	0.639516	556.175	736.228	1195.33	0.286333	1195.33
gene	Wono461920	0.39422	0.487783	1195.59	441.984	972.327	422.892	1195.59
gene	Wono163860	0.391378	0.481643	492.347	984.496	382.84	1195.88	1195.88
gene	Wono114110	0.863162	0.947156	28.3813	1195.93	142.969	18.2417	1195.93
gene	Wono021610	0.549383	0.726592	460.243	1197.02	472.587	48.994	1197.02
ncRNA_gene	Wono006121	0.763534	0.896767	21.6123	1197.06	343.737	5.37867	1197.06
gene	Wono025330	0.560697	0.738835	180.028	603.609	1197.4	154.52	1197.4
gene	Wono061620	0.352631	0.388059	442.888	763.42	1197.56	992.197	1197.56
gene	Wono373760	0.480612	0.639773	115.574	647.415	531.224	1197.59	1197.59
gene	Wono224700	0.334589	0.337086	591.415	1197.6	930.582	859.728	1197.6
gene	Wono367650	0.519509	0.691702	225.139	540.877	1197.72	341.752	1197.72
ncRNA_gene	Wono006341	0.433513	0.564422	533.249	1197.98	697.975	334.217	1197.98
gene	Wono290220	1	1	1198.07	0	0	0	1198.07
gene	Wono221940	0.826737	0.930142	18.675	231.861	1198.17	0.569333	1198.17
gene	Wono483930	0.326993	0.313942	1031.37	1198.27	878.697	556.179	1198.27
gene	Wono347090	0.820706	0.927179	261.781	1198.28	0	0	1198.28
gene	Wono166990	0.802718	0.918077	288.648	1198.47	5.898	0	1198.47
gene	Wono432050	0.662904	0.830495	98.2217	205.012	306.231	1198.52	1198.52
gene	Wono067210	0.582441	0.761029	1198.55	691.459	145.592	22.2063	1198.55
gene	Wono295520	0.495949	0.661221	535.361	621.624	61.1807	1198.58	1198.58
gene	Wono191800	0.888871	0.958326	89.278	1198.61	56.7367	3.838	1198.61
gene	Wono042780	0.328612	0.318965	755.515	742.877	1198.7	950.684	1198.7
gene	Wono478560	0.326892	0.313627	500.967	775.705	1198.73	1191.66	1198.73
gene	Wono240360	0.324129	0.304936	443.326	996.815	1198.77	1059.52	1198.77
gene	Wono031660	0.364848	0.419711	296.989	685.392	1198.79	1104.55	1198.79
gene	Wono352800	0.867422	0.949053	29.893	1199.38	150.805	2.617	1199.38
gene	Wono364340	0.370882	0.434575	473.714	888.524	672.279	1199.4	1199.4
gene	Wono376500	0.330621	0.325131	707.152	1113.89	1199.46	607.389	1199.46
gene	Wono024940	0.949357	0.982219	11.8623	41.689	1199.68	10.4447	1199.68
gene	Wono282520	0.514627	0.685614	773.049	1199.73	319.033	39.4513	1199.73
gene	Wono189140	0.31405	0.271932	508.938	931.837	1180.86	1200.27	1200.27
gene	Wono411470	0.364414	0.418622	502.453	1071.49	1200.45	519.801	1200.45
gene	Wono374600	0.583166	0.76174	781.732	1200.64	75.2807	1.17867	1200.64
gene	Wono322150	0.908635	0.966483	38.0543	54.1213	1200.66	28.553	1200.66
gene	Wono482300	0.694995	0.853713	209.801	149.037	1200.86	168.171	1200.86
gene	Wono271080	0.305333	0.24163	840.335	862.774	1029.19	1200.95	1200.95
gene	Wono405130	0.403737	0.507714	660.334	1200.99	735.539	377.822	1200.99
gene	Wono197180	0.403758	0.507757	400.178	895.553	1201.06	477.903	1201.06
gene	Wono061950	0.440264	0.576212	94.7747	307.17	1201.39	1125.46	1201.39
gene	Wono046570	0.487374	0.649395	377.47	1201.73	759.204	127.318	1201.73
gene	Wono250250	0.484622	0.645512	189.503	823.149	265.592	1201.96	1201.96
gene	Wono189050	0.971085	0.990075	1202.14	35.795	0	0	1202.14
gene	Wono299650	0.508805	0.678204	928.546	1202.33	212.194	19.9783	1202.33
gene	Wono387400	0.95111	0.982865	52.247	1202.45	0.836333	8.72667	1202.45
gene	Wono180450	0.423619	0.546463	826.175	1202.68	799.514	10.6913	1202.68
gene	Wono440840	0.327504	0.315533	912.57	1202.84	1107.22	450.114	1202.84
gene	Wono444150	0.350051	0.381092	460.35	1136.66	636.669	1203.02	1203.02
gene	Wono143520	0.309772	0.257274	831.979	1203.4	1086.54	762.885	1203.4
gene	Wono223160	0.472769	0.628268	300.989	537.61	1203.45	503.487	1203.45
gene	Wono000520	0.488539	0.651027	333.616	421.35	1203.65	505.157	1203.65
gene	Wono313540	0.442762	0.580483	393.544	506.557	614.857	1203.73	1203.73
gene	Wono239060	0.307944	0.250885	844.402	1203.96	1161.26	700.057	1203.96
gene	Wono373540	0.375634	0.445944	741.765	1204.05	588.207	671.364	1204.05
gene	Wono375170	0.415898	0.531854	391.94	1204.1	565.077	734.065	1204.1
gene	Wono126570	0.446042	0.586019	126.489	946.609	1204.28	422.552	1204.28
gene	Wono490550	0.485076	0.646156	345.38	373.431	559.681	1204.38	1204.38
gene	Wono305090	0.612416	0.789041	144.971	617.579	1204.89	0	1204.89
gene	Wono077880	0.375295	0.445143	372.052	632.842	1205.02	1000.95	1205.02
gene	Wono231660	0.60429	0.781722	254.773	218.502	1205.13	315.882	1205.13
gene	Wono181100	0.978004	0.992503	1205.22	27.106	0	0	1205.22
gene	Wono397700	0.540565	0.716695	116.2	521.406	1205.47	386.939	1205.47
gene	Wono154590	0.420128	0.539925	376.289	855.245	432.336	1205.51	1205.51
gene	Wono390500	0.922207	0.971882	1206.53	101.495	0	0.281667	1206.53
gene	Wono418510	0.544977	0.721686	333.934	1206.64	486.102	187.436	1206.64
gene	Wono033730	0.896531	0.96153	2.06	134.531	2.67567	1206.71	1206.71
gene	Wono445560	0.920415	0.971178	28.207	42.8753	1207.03	33.2847	1207.03
gene	Wono380410	0.463223	0.613738	329.642	304.513	764.563	1207.06	1207.06
gene	Wono434250	0.591943	0.770216	130.19	185.198	1207.53	517.025	1207.53
gene	Wono107250	0.343508	0.362953	418.951	853.878	1035.12	1207.63	1207.63
gene	Wono169770	0.35714	0.399994	663.497	1207.7	839.616	670.775	1207.7
gene	Wono080040	0.46165	0.611286	134.126	1208.1	917.615	357.081	1208.1
gene	Wono140580	0.442575	0.580166	423.382	572.653	1208.12	525.597	1208.12
gene	Wono287400	0.486708	0.648459	464.486	1208.13	793.57	16.065	1208.13
gene	Wono163730	0.426025	0.550906	282.089	279.538	1066.28	1208.29	1208.29
gene	Wono013450	0.498253	0.664329	54.0727	1003.43	159.281	1208.3	1208.3
gene	Wono408160	0.383469	0.464075	211.042	542.627	1189.17	1208.4	1208.4
gene	Wono103370	0.417264	0.534479	1208.44	502.123	1057.45	128.087	1208.44
gene	Wono093070	0.394855	0.489142	325.063	1208.55	912.174	614.963	1208.55
gene	Wono098960	0.777011	0.904339	298.322	1208.57	47.0403	1.47567	1208.57
gene	Wono316300	0.479212	0.637746	247.315	719.859	1208.7	346.389	1208.7
gene	Wono482320	0.339597	0.351777	566.924	1208.97	1000.47	783.652	1208.97
gene	Wono345160	0.500932	0.667906	225.817	1209.04	879.495	99.2287	1209.04
gene	Wono226860	0.999747	0.999916	0	0	0.306	1209.05	1209.05
gene	Wono452070	0.318892	0.288047	828.285	1209.11	1107.49	646.718	1209.11
gene	Wono408760	0.56372	0.742023	338.776	597.237	1209.43	0	1209.43
gene	Wono121890	0.422943	0.545204	771.221	1209.54	835.77	43.2867	1209.54
gene	Wono075490	0.900354	0.963109	78.348	54.6263	1209.61	0.898	1209.61
gene	Wono491240	0.349133	0.378588	596.699	1209.76	884.925	773.648	1209.76
gene	Wono303390	0.411418	0.523127	593.963	1210.13	512.677	624.593	1210.13
gene	Wono491910	0.426279	0.551372	604.988	688.838	1210.47	335.33	1210.47
gene	Wono037970	0.884328	0.956399	14.4553	53.105	1210.62	90.7917	1210.62
gene	Wono462680	0.441435	0.57822	279.712	741.127	1211.31	511.885	1211.31
gene	Wono226100	0.83816	0.935637	0.331667	229.714	3.89367	1211.56	1211.56
gene	Wono463470	0.502861	0.670459	4.37533	5.89767	1211.65	1187.59	1211.65
gene	Wono165780	0.378516	0.452701	566.598	751.788	1211.74	671.16	1211.74
ncRNA_gene	Wono010451	0.892338	0.959783	145.365	1211.78	0	0.838667	1211.78
gene	Wono422910	0.451037	0.594296	432.335	759.155	1212.31	284.031	1212.31
gene	Wono326030	0.347382	0.373776	432.344	998.152	1212.33	847.066	1212.33
gene	Wono270260	0.505095	0.673391	507.352	480.743	1212.74	200.184	1212.74
gene	Wono083710	0.988413	0.996093	1212.78	3.35233	10.8643	0	1212.78
gene	Wono239920	0.555437	0.733205	327.925	524.396	1213.06	118.59	1213.06
gene	Wono288860	0.431311	0.560496	668.087	792.253	1213.17	139.244	1213.17
gene	Wono457580	0.41962	0.538964	876.436	774.979	1213.72	27.2853	1213.72
gene	Wono221950	0.458665	0.606586	486.477	598.128	1213.98	348.183	1213.98
gene	Wono281090	0.491121	0.654614	307.719	739.795	1214.86	211.269	1214.86
gene	Wono373190	0.524501	0.697809	353.277	369.962	378.155	1214.9	1214.9
gene	Wono414750	0.453358	0.598079	753.876	1215.08	704.379	6.836	1215.08
gene	Wono241510	0.419982	0.539649	577.461	1215.12	900.501	200.184	1215.12
gene	Wono116370	0.626085	0.800924	115.413	263.6	346.712	1215.15	1215.15
gene	Wono294610	0.956707	0.984916	25.709	28.101	1215.62	1.19933	1215.62
gene	Wono429850	0.617069	0.793145	331.446	1216.3	251.306	172.038	1216.3
gene	Wono295930	0.443265	0.581338	453.144	448.408	1216.51	626.371	1216.51
gene	Wono134560	0.948818	0.982019	12.9137	1216.69	37.8037	14.9137	1216.69
gene	Wono428530	0.372817	0.439239	533.591	1074.61	1216.69	438.612	1216.69
gene	Wono002760	0.390286	0.479258	773.934	672.25	1216.75	454.653	1216.75
gene	Wono241890	0.381158	0.458805	875.603	1216.76	638.306	461.613	1216.76
gene	Wono033710	0.318963	0.288281	651.256	1216.8	1158.82	787.983	1216.8
gene	Wono258250	0.317377	0.283059	540	1216.85	987.738	1089.49	1216.85
gene	Wono439740	0.430765	0.559515	543.357	1217.21	590.392	474.735	1217.21
gene	Wono469900	0.287923	0.175617	1065.21	1217.24	1092.49	852.717	1217.24
gene	Wono002000	0.460027	0.608738	209.051	452.371	767.387	1217.26	1217.26
gene	Wono436950	0.984682	0.994815	0	5.81833	13.1177	1217.28	1217.28
gene	Wono078790	0.494095	0.658699	499.728	362.005	384.758	1217.39	1217.39
gene	Wono192290	0.434837	0.566763	472.006	826.323	1217.61	284.216	1217.61
gene	Wono206090	0.475359	0.632109	453.443	424.743	1218.03	466.122	1218.03
gene	Wono003010	0.389112	0.476682	375.324	916.406	1218.32	620.972	1218.32
gene	Wono125930	0.471373	0.626179	338.747	584.898	1218.38	442.724	1218.38
gene	Wono021420	0.354839	0.393941	512.151	1171.06	1218.65	532.512	1218.65
gene	Wono056240	0.393895	0.487085	370.064	694.559	810.759	1218.77	1218.77
gene	Wono311840	0.513928	0.684734	1150.02	1218.84	2.75233	0	1218.84
gene	Wono413770	0.649744	0.820311	130.276	196.985	1219.17	329.955	1219.17
gene	Wono350190	0.31254	0.266802	705.908	1219.25	1003.55	972.399	1219.25
gene	Wono104260	0.660082	0.828346	128.703	303.899	195.288	1219.29	1219.29
gene	Wono262870	0.341905	0.358404	591.784	765.706	989.49	1219.34	1219.34
gene	Wono192070	0.716373	0.868027	450.393	1219.45	32.108	0.304333	1219.45
gene	Wono222940	0.61155	0.788271	289.069	482.36	1219.54	3.20733	1219.54
gene	Wono419500	0.533908	0.709006	242.004	565.773	1219.6	256.915	1219.6
gene	Wono045590	0.30858	0.253117	756.495	1219.84	1017.24	959.497	1219.84
gene	Wono087690	0.291144	0.188425	780.457	1061.42	1219.86	1128.15	1219.86
gene	Wono133240	0.318	0.285115	687.412	1219.92	1007.71	921.18	1219.92
gene	Wono213460	0.416184	0.532405	610.442	1219.95	466.979	633.904	1219.95
gene	Wono477510	0.945919	0.980942	1220.53	13.3313	48.946	7.50367	1220.53
gene	Wono218300	0.734754	0.879667	1220.87	129.03	311.701	0	1220.87
gene	Wono402790	0.328869	0.319758	697.629	1220.92	1115.36	678.574	1220.92
gene	Wono175110	0.466577	0.61891	633.096	712.706	1221.5	50.6967	1221.5
gene	Wono235800	0.434542	0.566243	523.114	1221.6	830.375	236.139	1221.6
gene	Wono208220	0.743113	0.88477	242.797	179.28	1221.8	0.286333	1221.8
gene	Wono371350	0.447893	0.589108	282.356	1163.82	59.954	1221.84	1221.84
gene	Wono444620	0.335362	0.339382	654.108	1222.09	1081.3	686.602	1222.09
gene	Wono010390	0.452169	0.596146	374.274	643.395	1222.97	464.042	1222.97
gene	Wono163390	0.365664	0.42175	549.634	912.242	1223.13	659.94	1223.13
gene	Wono370960	0.451155	0.594489	292.384	520.523	675.375	1223.38	1223.38
gene	Wono260930	0.453356	0.598075	1143.47	1223.43	144.793	186.909	1223.43
gene	Wono453280	0.364734	0.419425	423.042	617.646	1223.99	1091.17	1223.99
gene	Wono462390	0.564666	0.743013	943.398	1224.04	0	0.286333	1224.04
gene	Wono207660	0.542659	0.719074	126.436	540.832	1224.13	364.398	1224.13
gene	Wono220410	0.741078	0.883538	1224.25	349.896	51.0173	26.8217	1224.25
gene	Wono325710	0.479497	0.638161	332.836	593.187	1224.45	403.144	1224.45
gene	Wono054100	0.407943	0.516225	913.016	1224.52	163.015	701.145	1224.52
gene	Wono009650	0.973809	0.991035	5.37267	26.991	0.573667	1224.64	1224.64
gene	Wono275160	0.513757	0.684518	720.788	1224.81	437.831	0.592667	1224.81
gene	Wono007620	0.53194	0.706697	766.642	1225.07	304.565	6.742	1225.07
gene	Wono053440	0.36952	0.431262	694.504	875.514	1225.2	520.43	1225.2
gene	Wono061660	0.493388	0.657732	86.7017	238.671	932.79	1225.32	1225.32
gene	Wono328500	0.521252	0.693848	124.809	600.809	1225.34	399.803	1225.34
gene	Wono249470	0.7294	0.876336	145.802	1225.62	308.893	0	1225.62
gene	Wono282150	0.317169	0.282367	670.888	987.936	1225.65	979.873	1225.65
gene	Wono394530	0.671041	0.836593	113.494	364.38	122.981	1225.68	1225.68
gene	Wono206450	0.536073	0.711527	271.552	432.171	357.008	1225.69	1225.69
gene	Wono072890	0.349948	0.380812	455.156	1013.8	1226.01	808.435	1226.01
gene	Wono321600	0.824092	0.928848	58.5887	154.027	1226.09	49.1017	1226.09
gene	Wono017520	0.74269	0.884514	184.815	192.624	1226.32	47.4287	1226.32
gene	Wono434710	0.304519	0.23871	644.112	1219.15	1226.66	938.286	1226.66
gene	Wono015400	0.663206	0.830724	219.409	1226.81	57.7573	345.844	1226.81
gene	Wono215970	0.39176	0.482473	738.617	1227.61	607.876	559.474	1227.61
gene	Wono160590	0.385419	0.468474	453.894	1227.77	1131.65	372.228	1227.77
gene	Wono227740	0.31198	0.264888	607.774	947.058	1152.93	1227.82	1227.82
gene	Wono184910	0.429097	0.556508	200.551	432.377	1227.87	1000.73	1227.87
gene	Wono129420	0.460891	0.610096	531.258	731.714	1227.91	173.33	1227.91
gene	Wono182130	0.545728	0.722528	261.938	442.272	1228.05	318.041	1228.05
gene	Wono034340	0.889689	0.958671	65.0807	1228.29	82.7913	4.42133	1228.29
gene	Wono202440	0.53972	0.715729	836.54	1228.32	11.2323	199.757	1228.32
gene	Wono031350	0.384595	0.466621	527.513	1228.36	805.981	632.043	1228.36
gene	Wono024550	0.603448	0.780952	285.895	99.5843	1228.73	421.974	1228.73
gene	Wono254900	0.790282	0.911543	176.239	144.002	1228.79	5.84533	1228.79
gene	Wono292600	0.556262	0.734095	955.568	1228.99	24.2467	0.569333	1228.99
gene	Wono359410	0.4625	0.612613	250.836	514.378	1229.07	663.158	1229.07
gene	Wono034350	0.889766	0.958703	65.0807	1229.26	82.7913	4.42133	1229.26
gene	Wono200850	0.83394	0.933624	91.622	33.865	1229.28	119.295	1229.28
gene	Wono038490	0.388816	0.47603	697.044	866.151	369.17	1229.31	1229.31
gene	Wono331550	0.338402	0.348312	585.375	1229.79	629.262	1189.69	1229.79
gene	Wono422520	0.539157	0.715084	471.969	576.356	1229.89	2.91567	1229.89
gene	Wono424580	0.394937	0.489317	493.228	639.734	1230.17	751.713	1230.17
gene	Wono285920	0.506876	0.67571	433.663	628.212	1230.19	134.944	1230.19
gene	Wono401210	0.409859	0.520046	892.48	714.107	1230.68	165.425	1230.68
gene	Wono006730	0.706511	0.861531	64.513	229.234	1230.68	217.486	1230.68
gene	Wono265450	0.947576	0.981559	66.0653	1231.05	2.04133	0	1231.05
gene	Wono490900	0.492498	0.656512	209.816	1231.43	1059.13	0	1231.43
gene	Wono373160	0.491013	0.654464	289.301	485.946	1231.55	501.388	1231.55
gene	Wono406660	0.499112	0.665481	278.582	477.686	1231.84	479.959	1231.84
gene	Wono009420	0.324395	0.305778	830.929	1093.3	1232.05	641.723	1232.05
gene	Wono260640	0.370688	0.434105	444.704	774.422	872.726	1232.18	1232.18
gene	Wono267980	0.472877	0.628428	414.584	496.973	1232.24	462.036	1232.24
gene	Wono256330	0.458925	0.606998	993.168	1232.67	447.694	12.4617	1232.67
gene	Wono176450	0.562053	0.74027	157.215	225.584	1232.73	577.731	1232.73
gene	Wono377360	0.419753	0.539216	273.245	1233.19	868.932	562.519	1233.19
gene	Wono340090	0.304592	0.238974	749.27	1233.25	924.894	1141.43	1233.25
gene	Wono136940	0.634553	0.808029	160.62	1233.25	343.422	206.204	1233.25
gene	Wono443200	0.445076	0.584397	587.178	950.897	1233.61	0	1233.61
gene	Wono246480	0.364696	0.419331	260.983	988.765	899.718	1233.9	1233.9
gene	Wono378340	0.444944	0.584175	342.122	635.836	1234	561.427	1234
gene	Wono068570	0.94166	0.979348	35.0243	39.967	1234.32	1.481	1234.32
gene	Wono108370	0.857605	0.944654	189.185	15.2063	1234.42	0.569333	1234.42
gene	Wono138590	0.389182	0.476836	300.874	712.882	1234.45	923.698	1234.45
gene	Wono123570	0.946069	0.980998	70.398	1234.94	0	0	1234.94
gene	Wono024970	0.347752	0.374794	570.006	1235.32	934.349	812.637	1235.32
gene	Wono386830	0.389981	0.47859	415.685	890.179	1236.16	627.776	1236.16
gene	Wono282380	0.999741	0.999914	0	0	0.319667	1236.2	1236.2
gene	Wono202410	0.811711	0.922678	285.435	1236.53	1.39667	0	1236.53
gene	Wono225950	0.685122	0.846802	99.436	141.912	1236.6	326.984	1236.6
gene	Wono449570	0.920999	0.971407	0.672667	1236.68	0	105.407	1236.68
gene	Wono329320	0.582007	0.760602	138.959	226.007	1236.89	523.36	1236.89
gene	Wono431470	1	1	1237.03	0	0	0	1237.03
gene	Wono443780	0.808638	0.921118	108.749	1237.23	184.036	0	1237.23
gene	Wono317140	0.390892	0.480582	865.329	1237.35	1026.4	36.382	1237.35
gene	Wono243760	0.682327	0.844809	227.027	1237.48	278.357	70.754	1237.48
gene	Wono046030	0.393717	0.486701	881.484	719.866	304.242	1237.48	1237.48
gene	Wono145350	0.670167	0.835945	212.721	232.259	1237.87	164.253	1237.87
gene	Wono155350	0.407372	0.515081	398.933	1237.93	998.104	403.856	1237.93
gene	Wono261770	0.385532	0.468726	404.194	735.187	1238.1	833.934	1238.1
gene	Wono168940	0.37409	0.442283	424.205	828.403	819.645	1238.53	1238.53
gene	Wono361130	0.588245	0.766676	294.647	406.464	1238.63	165.899	1238.63
gene	Wono313310	0.361177	0.410424	544.833	1179.6	1239.36	467.654	1239.36
gene	Wono058030	0.53128	0.705918	421.973	566.965	1239.53	104.632	1239.53
gene	Wono025500	0.600152	0.777918	282.953	411.244	1239.9	131.879	1239.9
gene	Wono142980	0.80903	0.921317	92.4883	194.647	5.56967	1240.02	1240.02
gene	Wono381470	0.652996	0.822866	1240.09	259.86	241.35	157.778	1240.09
gene	Wono377410	0.727265	0.874995	90.1387	135.925	1240.42	239.11	1240.42
gene	Wono282460	0.353898	0.391443	419.095	956.772	1240.47	888.828	1240.47
gene	Wono076940	0.509321	0.678867	1083.09	1240.87	107.334	5.029	1240.87
gene	Wono364490	0.705272	0.860703	295.565	1241.61	221.833	1.46	1241.61
gene	Wono263290	0.311262	0.262425	764.592	1021.58	1241.61	961.173	1241.61
gene	Wono266790	0.442917	0.580746	139.341	358.361	1241.65	1064	1241.65
gene	Wono444430	0.819887	0.926773	64.722	127.488	1241.93	80.619	1241.93
gene	Wono439360	0.35297	0.388966	474.565	1241.99	792.524	1009.61	1241.99
gene	Wono240460	0.472458	0.627803	534.491	1242.38	577.191	275.549	1242.38
gene	Wono045930	0.443958	0.582511	528.35	1242.51	479.422	548.427	1242.51
gene	Wono144970	0.609609	0.786534	211.201	1242.59	583.977	0.571667	1242.59
gene	Wono009920	0.531672	0.706381	220.11	337.53	1242.62	536.935	1242.62
gene	Wono444320	0.908698	0.966508	1242.7	45.7373	69.1937	9.93067	1242.7
gene	Wono186270	0.329739	0.322433	1089.15	979.184	1242.98	458.276	1242.98
gene	Wono085440	0.326653	0.312884	783.341	1243.11	1160.2	618.944	1243.11
gene	Wono247320	0.346459	0.37122	454.843	705.77	1243.18	1184.44	1243.18
gene	Wono410850	0.329746	0.322454	493.107	964.689	1243.74	1070.27	1243.74
gene	Wono325730	0.450293	0.593075	393.071	476.867	648.488	1243.82	1243.82
gene	Wono325230	0.333728	0.334515	541.128	1099.98	1243.88	842.232	1243.88
gene	Wono482700	0.391137	0.481118	385.876	651.785	1244	898.812	1244
gene	Wono127680	0.461834	0.611574	400.928	1244.08	830.082	218.696	1244.08
gene	Wono063670	0.812639	0.923147	22.29	74.3273	190.23	1244.14	1244.14
gene	Wono437770	0.571255	0.749822	103.218	1244.23	176.23	654.39	1244.23
gene	Wono016110	0.433468	0.564342	435.375	873.191	317.643	1244.25	1244.25
gene	Wono168090	0.758465	0.893849	126.609	263.567	1244.39	6.104	1244.39
gene	Wono070780	0.368847	0.429617	412.451	1099.61	1244.52	617.496	1244.52
gene	Wono376760	0.490049	0.653129	1244.69	489.057	449.048	357.139	1244.69
gene	Wono124160	0.401499	0.503111	311.734	1244.84	691.757	852.147	1244.84
gene	Wono333010	0.41641	0.532841	1058.21	369.884	1244.93	316.644	1244.93
gene	Wono007810	0.859774	0.945635	163.027	37.751	1244.98	2.27267	1244.98
gene	Wono121440	1	1	0	0	0	1245.48	1245.48
gene	Wono259820	0.614846	0.791192	149.84	163.067	467.381	1245.62	1245.62
gene	Wono413510	0.864295	0.947663	193.863	1245.64	0.306	1.41167	1245.64
gene	Wono085660	0.324834	0.307169	225.632	1245.96	1231.73	1132.35	1245.96
gene	Wono462010	0.500953	0.667934	375.725	1246.09	566.25	299.379	1246.09
gene	Wono113360	0.33926	0.350803	750.336	1246.21	833.147	843.621	1246.21
gene	Wono124420	0.401851	0.503838	1246.37	1030.57	785.93	38.7037	1246.37
gene	Wono011180	0.856368	0.944092	125.249	69.3597	1246.38	14.439	1246.38
gene	Wono087320	0.312374	0.266236	719.905	991.017	1246.62	1033.24	1246.62
gene	Wono151990	0.533775	0.70885	502.39	510.882	1246.72	75.675	1246.72
gene	Wono358640	0.311896	0.2646	607.811	1050.88	1091.83	1246.72	1246.72
gene	Wono331220	0.52221	0.69502	227.047	881.795	1247.09	32.1717	1247.09
gene	Wono152730	0.355719	0.396265	400.75	1157.39	700.857	1247.23	1247.23
gene	Wono374840	0.961978	0.986825	49.3077	0	1247.52	0	1247.52
gene	Wono160290	0.454439	0.599828	523.105	1247.68	869.465	105.286	1247.68
gene	Wono462820	0.41237	0.524998	351.756	986.274	1247.72	439.978	1247.72
gene	Wono054220	0.810668	0.92215	47.2913	75.9303	168.187	1247.73	1247.73
gene	Wono147580	0.958023	0.985395	53.262	1247.97	0	1.41933	1247.97
gene	Wono067970	0.368736	0.429343	692.633	1210.99	233.765	1248.5	1248.5
gene	Wono281980	0.968918	0.989307	6.68067	32.175	1248.7	1.20167	1248.7
gene	Wono119620	0.686991	0.848126	164.287	296.546	1248.84	108.166	1248.84
gene	Wono239070	0.93341	0.97622	18.0183	59.183	1249.01	11.9037	1249.01
gene	Wono450650	0.424592	0.548265	817.686	713.598	1249.12	161.533	1249.12
gene	Wono220160	0.599367	0.777191	490.543	1249.94	231.119	113.832	1249.94
gene	Wono419090	0.386772	0.471499	551.789	1213.89	1250.01	216.213	1250.01
gene	Wono321380	0.80261	0.918022	32.636	62.8213	1250.32	212.041	1250.32
gene	Wono165800	0.294015	0.199605	814.913	1033.51	1154.28	1250.51	1250.51
gene	Wono382840	0.632725	0.806512	1250.69	297.787	291.614	136.583	1250.69
gene	Wono199470	0.30937	0.255874	1060.18	617.897	1250.87	1114.35	1250.87
gene	Wono467610	0.425171	0.549334	269.655	1250.96	1132.32	289.314	1250.96
gene	Wono449110	0.436506	0.569693	1251.25	457.157	1086.54	71.5703	1251.25
gene	Wono251010	0.407347	0.515031	577.508	1251.39	1123.42	119.736	1251.39
gene	Wono169840	0.355803	0.396486	602.209	978.407	1251.63	685.506	1251.63
gene	Wono371790	0.719784	0.870231	75.6557	1251.67	411.057	0.571667	1251.67
gene	Wono254020	0.440152	0.576019	333.039	687.146	571.99	1251.76	1251.76
gene	Wono474970	0.314414	0.273161	574.246	1142.11	1252.26	1014.22	1252.26
gene	Wono012940	0.419008	0.537803	452.695	906.488	1252.47	377.482	1252.47
gene	Wono188060	0.472301	0.627568	554.137	1252.49	583.099	262.16	1252.49
gene	Wono469530	0.449801	0.592265	375.154	867.772	1252.57	289.23	1252.57
gene	Wono033530	0.417645	0.535207	778.063	1252.6	663.788	304.746	1252.6
gene	Wono466180	0.293903	0.199172	1197.9	1149.75	661.762	1252.62	1252.62
gene	Wono420560	0.806563	0.920057	204.738	43.4497	1252.79	52.2673	1252.79
gene	Wono279400	0.895421	0.961069	4.69633	1252.8	0.547333	141.075	1252.8
gene	Wono032020	0.366772	0.424504	1252.83	690.211	1042.05	430.727	1252.83
gene	Wono015900	0.421743	0.542962	425.903	723.902	1253	568.199	1253
gene	Wono325410	0.875519	0.952607	53.6837	103.12	21.391	1253.31	1253.31
gene	Wono140310	0.973101	0.990786	0.627	32.282	1253.79	1.74967	1253.79
gene	Wono062580	0.999745	0.999915	0	0	0.319667	1253.81	1253.81
gene	Wono193570	0.892318	0.959774	149.418	1253.9	1.89833	0	1253.9
gene	Wono266140	0.445451	0.585028	635.552	1254.08	714.103	211.572	1254.08
gene	Wono225220	0.278036	0.134448	967.143	1064.01	1254.33	1225.9	1254.33
gene	Wono145660	0.523071	0.696071	1070.07	1254.4	72.493	1.18733	1254.4
gene	Wono363170	0.872466	0.951274	24.87	1254.7	0	158.539	1254.7
gene	Wono471960	0.47486	0.631371	164.03	1082.54	1255.11	141.44	1255.11
gene	Wono021920	0.47249	0.627851	340.121	704.577	1255.27	356.742	1255.27
gene	Wono064840	0.417728	0.535365	1255.34	742.387	766.138	241.294	1255.34
gene	Wono356840	0.854891	0.94342	208.879	1255.4	3.60967	0.602667	1255.4
gene	Wono149700	0.63655	0.809677	667.956	1255.86	48.797	0.304333	1255.86
gene	Wono132260	0.438373	0.572946	404.639	889.353	1256.71	316.062	1256.71
gene	Wono198100	0.921198	0.971486	91.9993	1256.82	0.286	15.2263	1256.82
gene	Wono005730	1	1	0	0	0	1256.87	1256.87
gene	Wono189770	0.684906	0.846648	77.948	1256.9	350.468	149.826	1256.9
gene	Wono377520	0.419672	0.539061	1256.98	774.221	767.768	196.177	1256.98
gene	Wono023120	0.562214	0.740439	835.436	143.391	1257.03	0	1257.03
gene	Wono451260	0.305137	0.240927	806.073	1083.35	973.124	1257.04	1257.04
gene	Wono267330	0.312441	0.266465	548.916	1257.53	1068.55	1149.85	1257.53
gene	Wono258570	0.922265	0.971904	23.0687	1257.56	55.3073	27.6197	1257.56
gene	Wono270400	1	1	1257.74	0	0	0	1257.74
gene	Wono052910	0.715225	0.86728	211.995	241.812	1258.11	47.1243	1258.11
gene	Wono462400	0.494692	0.659513	397.033	526.945	1258.11	361.134	1258.11
gene	Wono214430	0.84791	0.94021	224.504	1258.24	1.186	0	1258.24
gene	Wono424430	0.615127	0.79144	100.569	271.652	1258.64	415.283	1258.64
gene	Wono167560	0.904201	0.964684	12.179	31.3263	1258.71	89.8537	1258.71
gene	Wono402170	0.562828	0.741086	260.12	530.625	1258.8	187.017	1258.8
gene	Wono333190	0.569845	0.748379	114.198	224.891	611.178	1258.86	1258.86
gene	Wono351520	0.562179	0.740402	417.508	1259	257.96	305.03	1259
gene	Wono098120	0.938484	0.978151	31.8667	44.282	1259.17	6.38767	1259.17
gene	Wono046120	0.447807	0.588964	633.182	724.905	1259.42	194.911	1259.42
gene	Wono373210	0.86244	0.946833	45.3727	60.5513	1259.44	94.9577	1259.44
gene	Wono150630	0.822634	0.928131	1259.5	263.582	7.67267	0.304333	1259.5
gene	Wono152720	0.99841	0.999469	0	0	2.00633	1259.59	1259.59
gene	Wono160210	0.43633	0.569385	484.984	818.265	1259.78	324.191	1259.78
gene	Wono295580	0.548464	0.725575	190.033	318.596	528.834	1260.17	1260.17
gene	Wono394230	0.523358	0.69642	441.743	314.686	391.318	1260.24	1260.24
gene	Wono182420	0.966377	0.988402	43.8507	1260.33	0	0	1260.33
gene	Wono125350	0.996347	0.998778	4.62133	1260.38	0	0	1260.38
gene	Wono333630	0.423802	0.546802	254.341	889.751	569.703	1260.52	1260.52
gene	Wono308540	0.412596	0.52544	558.649	709.675	1260.9	526.8	1260.9
gene	Wono140540	0.448757	0.590541	885.284	1260.94	483.355	180.27	1260.94
gene	Wono066310	0.435461	0.567862	537.035	627.193	1261.5	471.193	1261.5
gene	Wono466900	0.293934	0.199293	918.523	1169.73	943.706	1262.2	1262.2
gene	Wono050720	0.401055	0.502192	246.81	1021.47	1262.46	617.109	1262.46
gene	Wono456330	0.474871	0.631388	273.963	653.784	1262.73	468.629	1262.73
gene	Wono487920	0.425063	0.549136	343.094	950.684	1263.15	414.746	1263.15
gene	Wono043160	0.430455	0.558958	438.217	700.53	1263.15	532.564	1263.15
gene	Wono038930	0.461381	0.610864	453.135	1263.26	619.833	401.771	1263.26
gene	Wono109890	0.772375	0.901764	102.046	160.374	1263.5	109.942	1263.5
gene	Wono388450	0.283484	0.15749	894.831	1221.14	1263.5	1077.56	1263.5
gene	Wono378000	0.36702	0.425119	462.454	1054.44	662.591	1263.73	1263.73
gene	Wono239910	0.534984	0.710262	1264.04	434.841	206.885	456.995	1264.04
gene	Wono409240	0.381336	0.459214	519.52	1264.05	669.033	862.185	1264.05
gene	Wono405290	0.465796	0.617712	1194.51	53.1767	1264.13	202.09	1264.13
gene	Wono255050	0.406352	0.513027	336.273	886.238	1264.26	624.464	1264.26
gene	Wono487070	0.993974	0.997979	6.812	1264.37	0	0.852667	1264.37
gene	Wono001410	0.706032	0.861211	505.833	1264.49	20.3733	0.286333	1264.49
gene	Wono031090	0.486118	0.647629	290.592	327.087	719.415	1264.85	1264.85
gene	Wono316430	0.920081	0.971047	3.72767	76.856	29.283	1264.87	1264.87
gene	Wono033010	0.468444	0.621758	356.197	1265.19	598.385	481.057	1265.19
gene	Wono248870	0.553244	0.730827	1265.54	493.962	521.307	6.68267	1265.54
gene	Wono087880	0.688326	0.849067	207.373	263.103	1265.65	102.613	1265.65
gene	Wono439220	0.880882	0.954925	157.992	1265.74	9.96167	3.20733	1265.74
gene	Wono425540	0.613378	0.789895	190.646	606.752	1266.03	0.602667	1266.03
gene	Wono086000	0.309913	0.257762	668.963	1052.67	1098	1266.28	1266.28
gene	Wono150790	0.679377	0.842688	340.066	1266.64	175.185	82.525	1266.64
gene	Wono011690	0.603764	0.781241	192.734	373.7	1267.13	265.157	1267.13
gene	Wono325310	0.541078	0.717279	340.336	621.102	1267.23	113.374	1267.23
gene	Wono395050	0.472225	0.627455	545.352	783.883	1267.37	87.2297	1267.37
gene	Wono462900	0.402858	0.505912	588.509	687.469	1267.4	602.641	1267.4
gene	Wono134780	0.609996	0.786881	345.534	406.51	1267.53	58.357	1267.53
gene	Wono032140	0.375553	0.445754	580.676	969.861	1267.68	557.276	1267.68
gene	Wono371850	0.884578	0.956506	6.40767	0	159.033	1267.92	1267.92
gene	Wono077350	0.63166	0.805623	13.314	0	1268.43	726.349	1268.43
gene	Wono367590	0.290079	0.184219	867.39	1268.67	1111.62	1125.86	1268.67
gene	Wono185840	0.328192	0.317668	609.633	1268.86	1165.3	822.423	1268.86
gene	Wono430880	0.481618	0.641222	387.356	188.801	789.754	1269.04	1269.04
gene	Wono380050	0.378271	0.45213	403.772	1018.35	1269.09	663.778	1269.09
gene	Wono199760	0.322978	0.301273	670.118	1196.03	794.524	1269.3	1269.3
gene	Wono146110	0.518921	0.690975	276.076	547.855	352.926	1269.43	1269.43
gene	Wono296890	0.986621	0.99548	14.219	1269.5	1.59933	1.396	1269.5
gene	Wono430310	0.751411	0.889723	28.92	384.504	1269.58	6.59033	1269.58
gene	Wono003200	0.472723	0.628199	266.044	1269.58	1122.24	27.8117	1269.58
gene	Wono478740	0.334333	0.336322	660.532	1269.66	824.84	1042.57	1269.66
gene	Wono390920	0.355955	0.396887	425.419	1269.69	1117.86	754.022	1269.69
gene	Wono111830	0.651831	0.821954	9.69967	0.458333	1269.7	668.041	1269.7
gene	Wono189920	0.393329	0.485865	340.539	755.693	1269.75	862.231	1269.75
gene	Wono306900	0.374608	0.443514	631.309	1034.84	453.656	1269.75	1269.75
gene	Wono484660	0.942724	0.979748	2.63767	1269.92	74.517	0	1269.92
gene	Wono285000	0.487944	0.650195	228.783	875.576	228.421	1270.02	1270.02
gene	Wono273750	0.432758	0.56308	431.597	961.973	1270.18	271.338	1270.18
gene	Wono379750	0.796358	0.914761	324.813	1270.21	0	0	1270.21
gene	Wono475550	0.863398	0.947262	1270.22	176.306	12.669	11.9903	1270.22
gene	Wono396240	0.943351	0.979983	11.903	45.8103	1270.54	18.5843	1270.54
gene	Wono424050	0.797396	0.915306	116.096	193.486	1270.76	13.2937	1270.76
gene	Wono003780	0.395213	0.489906	240.737	456.142	1270.76	1247.75	1270.76
gene	Wono079110	0.388083	0.47441	342.997	626.787	1271.24	1034.67	1271.24
gene	Wono152580	0.877653	0.953532	28.7543	98.866	1271.69	49.657	1271.69
gene	Wono012650	0.419242	0.538248	545.083	746.328	1271.97	470.599	1271.97
gene	Wono229970	0.997638	0.999211	3.012	0	1272.13	0	1272.13
gene	Wono320200	0.747727	0.887538	88.6527	338.474	1272.16	2.08333	1272.16
gene	Wono144740	0.878743	0.954003	138.739	1272.24	36.8173	0	1272.24
gene	Wono266560	0.743133	0.884782	1272.3	336.872	64.0613	38.8417	1272.3
gene	Wono417340	0.349769	0.380325	910.237	1272.47	1185.26	270.072	1272.47
gene	Wono254870	0.849887	0.941124	19.2593	200.547	1272.56	4.961	1272.56
gene	Wono192890	0.477476	0.635218	325.141	888.429	1272.7	179.202	1272.7
gene	Wono291120	0.387596	0.473331	651.224	854.946	1272.81	504.872	1272.81
gene	Wono175300	0.348394	0.376563	509.19	629.082	1273.05	1242.73	1273.05
gene	Wono027740	0.313458	0.269926	582.184	1045.95	1160.39	1273.17	1273.17
gene	Wono390480	0.364761	0.419493	763.02	1274.72	788.97	667.959	1274.72
gene	Wono199370	0.533163	0.708134	281.247	632.124	1274.87	202.903	1274.87
gene	Wono340650	0.936373	0.97735	22.154	55.654	1274.88	8.81967	1274.88
gene	Wono449700	0.995253	0.99841	5.777	1274.96	0	0.304333	1274.96
gene	Wono319130	0.390231	0.479138	640.72	875.729	1275.17	476.116	1275.17
gene	Wono393890	0.354693	0.393553	879.83	439.678	1275.3	1000.69	1275.3
gene	Wono048830	0.494184	0.65882	1275.48	402.878	573.999	328.626	1275.48
gene	Wono176420	0.395619	0.490772	817.372	1275.54	1024.35	106.9	1275.54
gene	Wono034530	0.315673	0.277389	623.119	1198.24	944.089	1275.67	1275.67
gene	Wono057840	0.580237	0.758856	389.692	373.01	1275.9	160.323	1275.9
gene	Wono381830	0.469216	0.622928	361.52	625.828	1276.44	456.58	1276.44
gene	Wono371550	0.478073	0.63609	232.601	626.565	1276.76	534.71	1276.76
gene	Wono357150	0.363355	0.415956	796.614	1266.41	1276.91	174.293	1276.91
gene	Wono274250	0.446393	0.586606	538.096	800.874	1276.92	244.639	1276.92
gene	Wono259130	0.928843	0.974464	32.649	54.2403	1277.15	10.9503	1277.15
gene	Wono016050	0.535713	0.71111	169.027	502.247	1277.87	436.22	1277.87
gene	Wono038660	0.353486	0.390346	1162.42	547.225	1278.33	628.374	1278.33
gene	Wono142850	0.9497	0.982345	4.702	62.7207	1278.39	0.286333	1278.39
gene	Wono326290	0.288191	0.176694	750.993	1203.73	1278.7	1203.58	1278.7
gene	Wono235730	0.430139	0.55839	633.608	776.013	1278.9	284.701	1278.9
gene	Wono110010	0.493947	0.658497	201.066	790.71	1278.99	318.561	1278.99
gene	Wono213470	0.329103	0.320478	685.127	1279.01	1206.44	715.776	1279.01
gene	Wono470770	0.988177	0.996012	15.3033	1279.04	0	0	1279.04
gene	Wono090930	0.355888	0.396708	493.325	1017.23	1279.4	804.99	1279.4
gene	Wono328340	0.968256	0.989072	30.805	11.1433	1279.5	0	1279.5
gene	Wono060060	0.519545	0.691746	1180.66	1279.6	1.49833	1.17133	1279.6
gene	Wono176110	0.333829	0.334817	823.21	1279.94	1046.31	684.666	1279.94
gene	Wono108490	0.442075	0.579314	194.625	634.763	786.169	1280.1	1280.1
gene	Wono043280	0.482508	0.642499	311.272	704.306	1280.12	357.355	1280.12
gene	Wono430580	0.777632	0.904682	262.494	1280.21	102.702	0.887333	1280.21
gene	Wono241180	0.446434	0.586676	895.869	1280.42	688.035	3.77733	1280.42
gene	Wono440630	0.466914	0.619426	537.443	471.931	1280.6	452.717	1280.6
gene	Wono362110	0.642159	0.814251	1280.8	712.155	1.56633	0	1280.8
gene	Wono027190	0.446602	0.586957	376.978	469.636	1280.89	740.579	1280.89
gene	Wono005740	0.579212	0.757839	375.568	319.728	1280.92	235.271	1280.92
gene	Wono026050	0.51394	0.684749	326.35	480.534	404.574	1280.94	1280.94
gene	Wono329300	0.370417	0.433447	853.824	1085.43	1281.35	238.606	1281.35
gene	Wono061960	0.425633	0.550186	85.0277	437.379	1207.37	1281.85	1281.85
gene	Wono025070	0.436007	0.568819	405.901	565.192	687.542	1282.24	1282.24
gene	Wono077920	0.401251	0.502599	1191.96	702.211	1282.32	19.3087	1282.32
gene	Wono177480	0.321733	0.297279	768.771	1191.62	743.539	1282.6	1282.6
gene	Wono125000	0.457602	0.604899	518.075	731.274	1282.79	271.141	1282.79
gene	Wono188000	0.590355	0.768702	242.916	302.554	1282.79	344.65	1282.79
gene	Wono160500	0.79727	0.91524	50.922	265.683	1282.91	9.61333	1282.91
gene	Wono183250	0.36843	0.428594	740.353	1076.95	1283.02	382.075	1283.02
gene	Wono366620	0.362232	0.413112	423.475	785.135	1283.68	1051.52	1283.68
gene	Wono138690	0.401832	0.503799	1284.13	143.955	793.251	974.352	1284.13
gene	Wono340170	0.640104	0.812584	76.1567	238.373	407.668	1284.49	1284.49
gene	Wono318270	0.396195	0.491997	688.503	972.462	1284.52	296.662	1284.52
gene	Wono442760	0.534553	0.70976	389.253	1285.27	724.297	5.55833	1285.27
gene	Wono260020	0.354795	0.393823	626.226	941.172	1285.31	769.981	1285.31
gene	Wono237880	0.408576	0.517491	410.883	693.505	1285.61	756.562	1285.61
gene	Wono313650	0.354766	0.393747	602.877	1285.66	1253.18	482.25	1285.66
gene	Wono243940	0.749102	0.888356	60.2693	369.685	1286.4	0.901667	1286.4
gene	Wono371570	0.507028	0.675907	232.058	547.909	470.859	1286.49	1286.49
gene	Wono358860	0.731128	0.877417	126.813	1286.49	346.293	0	1286.49
gene	Wono358960	0.379446	0.454861	245.309	970.56	1286.71	888.435	1286.71
gene	Wono470840	0.416163	0.532364	455.364	946.081	1286.8	403.821	1286.8
gene	Wono051800	0.83159	0.932495	260.06	1286.96	0	0.569333	1286.96
gene	Wono179800	0.986345	0.995385	17.8187	1287.09	0	0	1287.09
gene	Wono342100	0.872256	0.951182	186.861	1287.23	1.65767	0	1287.23
gene	Wono266080	0.994547	0.998172	7.05767	1287.28	0	0	1287.28
gene	Wono411020	0.374019	0.442113	960.276	588.794	1287.94	606.507	1287.94
gene	Wono106220	0.622922	0.798221	248.597	1288.05	173.612	357.494	1288.05
gene	Wono144340	0.334926	0.33809	651.127	1288.19	1071.01	835.859	1288.19
gene	Wono152760	0.447014	0.587645	491.691	711.107	1288.44	391.083	1288.44
gene	Wono055920	0.54902	0.726191	180.288	561.762	1288.46	316.328	1288.46
gene	Wono373050	0.603063	0.780599	181.78	363.983	1289.11	302.731	1289.11
gene	Wono125540	0.570245	0.74879	330.321	1289.26	641.308	0	1289.26
gene	Wono375780	0.397299	0.494336	369.194	1289.32	1075.8	510.894	1289.32
gene	Wono134440	0.390633	0.480017	449.523	1209.74	352.721	1289.78	1289.78
gene	Wono206120	0.999247	0.999749	0	0	0.972	1289.91	1289.91
gene	Wono464620	0.547414	0.72441	329.042	506.832	1289.95	230.622	1289.95
gene	Wono075020	0.598958	0.776811	224.667	425.085	1290.04	214.012	1290.04
gene	Wono146580	0.613481	0.789986	711.957	100.848	1290.08	0	1290.08
gene	Wono060130	0.991874	0.997269	2.003	5.345	1290.3	3.22333	1290.3
gene	Wono488260	0.963713	0.987449	1290.55	38.405	7.26433	2.92433	1290.55
gene	Wono106630	0.420445	0.540522	499.482	1001.63	1291.2	278.717	1291.2
gene	Wono043510	0.418234	0.536331	493.789	895.221	1291.42	407.367	1291.42
gene	Wono194890	0.417451	0.534837	999.048	1291.5	803.228	0	1291.5
gene	Wono000680	0.616481	0.79263	1291.55	33.6867	378.321	391.477	1291.55
gene	Wono120020	0.739065	0.882313	432.713	23.007	1291.57	0.281667	1291.57
gene	Wono462740	0.293979	0.199465	666.888	1279.76	1291.8	1155.74	1291.8
gene	Wono239860	0.976584	0.992008	0.651	0	30.3263	1291.96	1291.96
gene	Wono362030	0.99229	0.99741	5.07433	1292.05	2.69733	2.26733	1292.05
gene	Wono225080	0.580955	0.759565	149.454	404.262	1292.46	378.543	1292.46
gene	Wono006770	0.992515	0.997486	0	9.46567	1292.5	0.281667	1292.5
gene	Wono356500	0.57819	0.756822	212.377	1292.57	1.21767	729.377	1292.57
gene	Wono137840	0.860012	0.945742	183.254	1.44633	1292.67	25.7127	1292.67
gene	Wono326100	0.667553	0.833997	630.751	1293.24	13.01	0.281667	1293.24
gene	Wono128180	0.333666	0.33433	1208.03	1226.08	1293.47	148.976	1293.47
gene	Wono267270	0.469411	0.623223	401.446	720.966	1293.54	339.713	1293.54
gene	Wono321790	0.488397	0.650828	1293.71	444.36	632.662	278.165	1293.71
gene	Wono337690	0.999764	0.999921	0	0	0.306	1293.72	1293.72
gene	Wono353450	0.360305	0.40819	592.095	1293.89	606.907	1098.2	1293.89
gene	Wono005570	0.741352	0.883704	116.382	1294.86	176.821	158.557	1294.86
gene	Wono493150	1	1	0	0	0	1295.25	1295.25
gene	Wono449930	0.441373	0.578114	525.057	567.363	1295.39	547.103	1295.39
gene	Wono305990	0.452244	0.596268	474.266	699.098	1295.56	395.811	1295.56
gene	Wono232230	0.35767	0.401376	562.211	1295.86	1155.86	609.136	1295.86
gene	Wono193480	0.999323	0.999774	1295.91	0	0.878333	0	1295.91
gene	Wono488500	0.305505	0.242244	905.608	1295.96	1236.42	804.032	1295.96
gene	Wono100210	0.679919	0.843079	148.257	401.253	1296.12	60.655	1296.12
gene	Wono328070	0.605433	0.782764	1296.27	106.728	526.271	211.79	1296.27
gene	Wono360170	0.304564	0.238873	1213.54	1241.32	1296.28	505.051	1296.28
gene	Wono271370	0.592534	0.770778	137.332	421.202	1296.31	332.896	1296.31
gene	Wono011800	0.503564	0.671384	429.451	660.769	1296.56	187.985	1296.56
gene	Wono204470	0.331002	0.326291	876.045	1261.69	1296.84	483.339	1296.84
gene	Wono087060	0.625649	0.800553	132.965	306.582	336.433	1296.88	1296.88
gene	Wono305580	0.527153	0.701006	81.1577	1296.91	0.319667	1081.83	1296.91
gene	Wono422840	0.367592	0.426531	483.216	1297.06	753.544	994.705	1297.06
gene	Wono376260	0.443618	0.581937	1025.99	1297.24	565.167	35.8263	1297.24
gene	Wono168880	0.893274	0.960174	129.167	1297.63	25.8707	0	1297.63
gene	Wono237740	0.651242	0.821491	87.6633	204.504	1298.62	403.28	1298.62
gene	Wono237340	0.385231	0.468051	564.581	772.185	1298.65	735.675	1298.65
gene	Wono051770	0.967864	0.988932	43.1263	1298.88	0	0	1298.88
gene	Wono394360	0.432215	0.562113	634.715	1299.08	876.166	195.669	1299.08
gene	Wono084920	0.394657	0.488719	860.637	1299.22	830.433	301.727	1299.22
gene	Wono110100	0.840482	0.936735	102.189	116.343	1299.27	28.0617	1299.27
gene	Wono470250	0.415974	0.532002	433.925	514.536	875.957	1299.45	1299.45
gene	Wono025540	0.333292	0.333209	867.72	1299.57	933.033	798.881	1299.57
gene	Wono002070	0.505932	0.674483	78.4317	987.123	1299.78	203.744	1299.78
gene	Wono252800	0.871768	0.950968	13.9713	64.765	1300.39	112.544	1300.39
gene	Wono055760	0.533426	0.708442	1127.05	1300.49	9.86467	0.597	1300.49
gene	Wono367820	0.514955	0.686027	245.756	791.857	187.503	1300.66	1300.66
gene	Wono027060	0.449002	0.590947	362.958	1300.68	1178.3	54.8827	1300.68
gene	Wono385570	0.59137	0.76967	898.481	1300.72	0.306	0	1300.72
gene	Wono032200	0.447146	0.587865	270.307	549.346	1300.79	788.647	1300.79
gene	Wono242880	0.579135	0.757762	171.901	666.397	107.118	1300.95	1300.95
gene	Wono459490	0.999765	0.999922	0	0	0.306	1301.16	1301.16
gene	Wono079060	0.471177	0.625886	259.174	413.305	788.265	1301.51	1301.51
gene	Wono211350	0.348088	0.375722	619.741	1128.79	1301.72	689.366	1301.72
gene	Wono401410	0.712958	0.865797	1301.87	64.426	459.718	0	1301.87
gene	Wono169490	0.478509	0.636725	287.236	304.243	1301.92	827.385	1301.92
gene	Wono024750	0.814751	0.924211	1302.37	55.95	204.947	35.2207	1302.37
gene	Wono128440	0.407413	0.515163	529.67	904.33	1302.42	460.383	1302.42
gene	Wono249820	0.454952	0.600656	377.583	728.952	1302.67	454.107	1302.67
gene	Wono460080	0.998754	0.999584	1.62533	1302.71	0	0	1302.71
gene	Wono074740	0.571237	0.749805	457.785	520.055	1302.77	0	1302.77
gene	Wono041260	0.350865	0.383301	866.786	1195.23	349.336	1303.37	1303.37
gene	Wono373600	0.494833	0.659706	1304.24	632.415	111.566	587.491	1304.24
gene	Wono231360	0.535283	0.71061	1086.31	1304.31	46.0543	0	1304.31
gene	Wono117200	0.310804	0.260848	1006.82	1304.7	1281.77	604.52	1304.7
gene	Wono188110	0.327573	0.315747	810.052	1304.81	1041.16	827.244	1304.81
gene	Wono430620	0.594302	0.772452	210.307	340.84	1305.47	340.028	1305.47
gene	Wono052190	0.878757	0.95401	84.6217	1305.52	93.4203	2.082	1305.52
gene	Wono367070	0.354612	0.393338	1171.22	433.006	1305.57	771.895	1305.57
gene	Wono061940	0.649001	0.819723	92.7173	448.608	164.862	1305.75	1305.75
gene	Wono210480	0.689168	0.849658	159.718	353.424	1306.39	76.0753	1306.39
gene	Wono134200	0.313961	0.271631	1294.67	1295.04	1306.47	265.058	1306.47
gene	Wono453550	0.317334	0.282914	950.936	1306.61	1173.55	686.358	1306.61
gene	Wono434170	0.604338	0.781765	291.839	1306.61	107.261	456.34	1306.61
gene	Wono296830	0.432095	0.561897	457.245	993.247	1306.75	266.974	1306.75
gene	Wono411130	0.377301	0.449866	592.406	927.583	1306.85	636.846	1306.85
gene	Wono348780	0.302672	0.232031	868.226	1110.94	1032.33	1307.12	1307.12
gene	Wono411220	0.652301	0.822322	114.856	1307.19	520.781	61.139	1307.19
gene	Wono082780	0.386067	0.469926	1307.74	802.235	1275.09	2.27667	1307.74
gene	Wono184940	1	1	0	0	1307.79	0	1307.79
gene	Wono008910	0.669417	0.835387	83.3093	277.835	284.703	1307.81	1307.81
gene	Wono341300	0.356334	0.397882	456.013	859.861	1308.21	1047.21	1308.21
gene	Wono275220	0.344388	0.365433	718.2	1090.47	1308.23	681.813	1308.23
gene	Wono238620	0.690758	0.850771	307.429	1308.32	277.981	0.304333	1308.32
gene	Wono166560	0.863955	0.947511	1308.41	202.375	3.657	0	1308.41
gene	Wono103390	0.410743	0.521796	297.661	591.023	988.386	1308.42	1308.42
gene	Wono118300	0.743437	0.884966	125.782	216.873	1308.48	108.908	1308.48
gene	Wono231130	0.66413	0.831423	59.0923	95.3773	507.387	1308.72	1308.72
gene	Wono082000	0.344201	0.364907	590.558	885.066	1309.06	1018.5	1309.06
gene	Wono418220	0.375335	0.445238	975.842	1309.26	1124.61	78.527	1309.26
gene	Wono170260	0.40795	0.516239	374.885	1309.41	1002.73	522.703	1309.41
gene	Wono495820	0.552362	0.729864	138.085	378.771	545.005	1310.28	1310.28
gene	Wono429840	0.362634	0.414132	913.901	1310.55	642.228	747.303	1310.55
gene	Wono260570	0.373189	0.440131	984.94	1310.58	1002.15	214.162	1310.58
gene	Wono244860	0.509179	0.678685	424.252	743.685	1310.62	95.425	1310.62
gene	Wono106510	0.324758	0.306928	742.711	1311.08	1202.2	781.1	1311.08
gene	Wono323930	0.637072	0.810106	303.169	371.519	1311.09	72.213	1311.09
gene	Wono227770	0.466945	0.619473	316.393	1311.26	750.98	429.533	1311.26
gene	Wono269380	0.530346	0.704813	155.235	748.592	1311.49	257.581	1311.49
gene	Wono404960	0.460199	0.609009	1311.68	474.371	918.827	145.365	1311.68
gene	Wono423550	0.279042	0.138768	973.273	1218.34	1311.7	1197.42	1311.7
gene	Wono290070	0.410359	0.521036	332.467	645.13	1312.07	907.698	1312.07
gene	Wono318970	0.988619	0.996163	1312.14	5.21067	9.894	0	1312.14
gene	Wono073210	0.499277	0.665701	62.854	1312.2	172.803	1080.35	1312.2
gene	Wono380850	0.465373	0.617062	228.747	843.49	1312.37	435.429	1312.37
gene	Wono066790	0.387368	0.472825	648.78	768.793	1312.58	658.304	1312.58
gene	Wono251930	0.876551	0.953055	38.3467	1312.62	140.929	5.58767	1312.62
gene	Wono217210	0.513559	0.684268	270.165	422.658	1313.06	550.903	1313.06
ncRNA_gene	Wono002191	0.980998	0.993543	24.768	1313.14	0.667667	0	1313.14
gene	Wono008010	0.303455	0.234872	687.736	1026.07	1313.15	1300.38	1313.15
gene	Wono255000	0.418447	0.536738	602.283	1313.37	1223.03	0	1313.37
gene	Wono206340	0.403703	0.507645	215.928	871.271	852.826	1313.43	1313.43
gene	Wono123110	0.286208	0.168678	833.533	1270.91	1171.27	1313.45	1313.45
gene	Wono452380	0.390609	0.479966	375.778	1301.9	371.827	1313.7	1313.7
gene	Wono359950	0.52701	0.700834	613.569	216.045	1313.71	349.436	1313.71
gene	Wono492480	0.885794	0.957023	167.294	1314.01	2.12167	0	1314.01
gene	Wono459260	0.711433	0.864795	321.008	1314.2	168.845	43.2043	1314.2
gene	Wono325010	0.344035	0.36444	804.033	1007.2	1314.46	695.018	1314.46
gene	Wono040020	0.452975	0.597457	408.015	697.578	481.849	1314.51	1314.51
gene	Wono039250	0.414687	0.529514	534.899	561.585	759.087	1314.65	1314.65
gene	Wono462570	0.406293	0.512908	662.778	993.972	1314.69	264.373	1314.69
gene	Wono395900	0.311673	0.263836	578.201	1315.17	1164.23	1162.11	1315.17
gene	Wono267780	0.5161	0.687464	373.4	340.297	1315.25	519.496	1315.25
gene	Wono439170	0.471247	0.625991	135.673	483.163	1315.33	856.998	1315.33
gene	Wono401070	0.410021	0.520366	768.391	1315.33	1076.21	48.0313	1315.33
gene	Wono249940	0.667257	0.833775	1315.53	618.249	37.77	0	1315.53
gene	Wono218220	0.370411	0.433432	420.011	777.958	1315.56	1038.09	1315.56
gene	Wono234130	0.641093	0.813388	441.759	1315.91	291.386	3.54667	1315.91
gene	Wono220460	0.386933	0.471857	1315.97	918.534	1165.92	0.602667	1315.97
gene	Wono073630	0.585892	0.7644	733.388	1316.05	193.061	3.73333	1316.05
gene	Wono471080	0.405043	0.510376	993.859	921.137	1316.13	18.2257	1316.13
gene	Wono057300	0.440417	0.576475	335.925	708.774	1316.31	627.776	1316.31
gene	Wono220800	0.80734	0.920455	80.3197	223.904	1316.32	9.89567	1316.32
gene	Wono275140	0.638792	0.811515	611.5	1316.35	132.242	0.592667	1316.35
gene	Wono135020	0.593148	0.77136	471.762	1316.75	416.741	14.679	1316.75
gene	Wono233800	0.309008	0.254612	930.583	1121.91	1316.94	892.413	1316.94
gene	Wono180620	0.391896	0.482768	406.6	822.772	814.125	1316.95	1316.95
gene	Wono149520	0.361452	0.411127	854.251	1317.49	967.707	505.545	1317.49
gene	Wono113120	0.998824	0.999608	0	0	1.55133	1318.16	1318.16
gene	Wono404980	0.391783	0.482523	659.461	1318.24	873.172	513.842	1318.24
gene	Wono410020	0.709154	0.86329	122.719	1318.33	114.434	303.536	1318.33
gene	Wono370230	0.419322	0.538399	105.713	1123.13	597.01	1318.49	1318.49
gene	Wono002410	0.556847	0.734725	622.251	328.9	1318.52	98.1557	1318.52
gene	Wono198960	0.428293	0.555049	415.554	874.192	1318.55	470.319	1318.55
gene	Wono338170	0.584628	0.76317	180.088	448.379	1318.59	308.378	1318.59
gene	Wono188010	0.351812	0.385858	499.385	927.173	1002.92	1318.63	1318.63
gene	Wono309360	0.514671	0.685671	346.624	611.287	1318.71	285.617	1318.71
gene	Wono160270	0.361911	0.412296	811.839	673.182	1319.03	840.571	1319.03
gene	Wono180360	0.929616	0.974762	32.4067	26.383	41.1	1319.33	1319.33
gene	Wono093760	0.463071	0.613502	230.892	713.945	1319.74	585.389	1319.74
gene	Wono103960	0.335532	0.339886	769.685	845.856	1319.91	998.339	1319.91
gene	Wono188200	0.573996	0.752609	179.798	337.458	1320.02	462.424	1320.02
gene	Wono056870	0.353748	0.391043	777.146	1320.41	809.531	825.544	1320.41
gene	Wono072550	0.438336	0.572882	377.719	529.087	1321.22	786.14	1321.22
gene	Wono060330	0.397442	0.494637	770.525	1003.06	1321.5	229.923	1321.5
gene	Wono168870	0.827874	0.930696	271.582	1321.59	3.194	0	1321.59
gene	Wono312860	0.351557	0.385171	421.517	1307.19	1321.86	709.444	1321.86
gene	Wono080270	0.494795	0.659654	162.639	394.712	792.375	1321.92	1321.92
gene	Wono268670	0.530107	0.70453	242.881	451.072	1321.93	477.823	1321.93
gene	Wono164950	0.404368	0.509002	369.89	1234.41	1321.96	342.943	1321.96
gene	Wono377120	0.316704	0.280824	560.009	1151.4	1322.14	1141.15	1322.14
gene	Wono235540	0.352443	0.387553	804.695	895.876	1322.33	728.998	1322.33
gene	Wono015020	0.798812	0.916047	1322.56	125.725	201.532	5.84133	1322.56
gene	Wono108200	0.676248	0.840417	112.022	1322.58	521.162	0	1322.58
gene	Wono244230	0.598704	0.776575	270.241	490.556	1322.68	125.763	1322.68
gene	Wono016530	0.375917	0.446613	435.777	785.411	975.384	1323.11	1323.11
gene	Wono020550	0.817589	0.925631	79.9077	215.297	1323.14	0	1323.14
gene	Wono062800	0.434686	0.566497	1323.3	1009.37	701.664	9.93067	1323.3
gene	Wono132490	0.505286	0.673641	461.456	1323.42	800.09	34.1823	1323.42
gene	Wono452570	0.657778	0.826577	408.209	1323.44	41.341	238.992	1323.44
gene	Wono122380	0.946722	0.981241	30.9797	42.3127	1323.54	1.191	1323.54
gene	Wono068020	0.971786	0.990322	26.466	11.659	0.306	1323.7	1323.7
gene	Wono205790	0.437383	0.571225	708.936	798.491	1324.05	195.729	1324.05
gene	Wono009690	0.349755	0.380284	438.389	935.462	1324.11	1087.86	1324.11
gene	Wono432030	0.317217	0.282529	1238.9	1227.06	1324.48	384.878	1324.48
gene	Wono458190	0.449362	0.591541	1324.95	734.219	670.843	218.498	1324.95
gene	Wono435450	0.432274	0.562218	541.228	810.162	1325.02	388.824	1325.02
gene	Wono363500	0.32093	0.294686	993.136	1325.04	975.103	835.479	1325.04
gene	Wono470110	0.313222	0.269127	675.527	1056.22	1173.76	1325.13	1325.13
gene	Wono117790	0.861465	0.946395	12.9543	196.857	1325.19	3.29733	1325.19
gene	Wono186450	0.477607	0.63541	184.894	882.618	382.042	1325.28	1325.28
gene	Wono259800	0.575935	0.754564	334.229	611.831	1325.69	30.058	1325.69
gene	Wono344970	0.360648	0.40907	424.63	1234.63	691.116	1325.81	1325.81
gene	Wono450790	0.576002	0.754632	221.572	619.917	1325.98	134.57	1325.98
gene	Wono179810	0.986741	0.995521	17.8187	1326.07	0	0	1326.07
gene	Wono204450	0.758915	0.89411	40.8377	185.913	194.741	1326.82	1326.82
gene	Wono220470	0.328367	0.318209	825.621	1327.42	742.168	1147.29	1327.42
gene	Wono421920	0.452178	0.596161	449.237	950.403	1327.79	208.999	1327.79
gene	Wono374870	0.414675	0.529492	571.284	827.845	1328.16	475.602	1328.16
gene	Wono426890	0.527623	0.70157	129.423	1026.89	1328.28	32.8873	1328.28
gene	Wono152600	0.478411	0.636583	362.194	705.086	1328.37	380.979	1328.37
gene	Wono129120	0.927602	0.973984	25.394	65.7263	1328.57	12.5733	1328.57
gene	Wono079990	0.316305	0.279499	390.638	1328.62	1293.21	1187.97	1328.62
gene	Wono208620	0.943888	0.980184	18.069	58.2763	1328.75	2.64633	1328.75
gene	Wono075050	0.723713	0.872746	78.205	96.3183	332.779	1328.84	1328.84
gene	Wono418350	0.38005	0.456255	494.571	1328.9	549.035	1124.15	1328.9
gene	Wono191790	0.378604	0.452905	1039.16	101.709	1329.09	1040.55	1329.09
gene	Wono397910	0.97041	0.989836	20.6713	19.5743	1329.25	0.286333	1329.25
gene	Wono006010	0.435047	0.567133	533.578	786.532	1329.82	406.798	1329.82
gene	Wono382000	0.41669	0.533378	392.049	862.365	1330.21	607.701	1330.21
gene	Wono281010	0.658854	0.827404	492.618	1330.36	180.578	15.647	1330.36
gene	Wono170390	0.511408	0.681538	448.76	805.806	1330.41	16.4913	1330.41
gene	Wono243380	0.923901	0.972544	38.578	1330.42	6.392	64.6133	1330.42
gene	Wono263590	0.80011	0.916724	98.6653	1330.52	80.9853	152.75	1330.52
gene	Wono068590	0.521047	0.693596	442.174	728.036	1330.87	53.138	1330.87
gene	Wono118030	0.556733	0.734602	11.9233	116.66	931.312	1331.2	1331.2
gene	Wono006250	0.745431	0.886165	143.669	220.152	1331.25	90.8067	1331.25
gene	Wono306110	0.385594	0.468866	1331.36	1280.81	828.712	11.861	1331.36
gene	Wono011720	0.348394	0.376562	615.713	865.179	1331.5	1009.43	1331.5
gene	Wono227680	0.320693	0.293917	687.08	844.811	1331.58	1288.73	1331.58
gene	Wono232020	0.316366	0.2797	592.527	1081.73	1331.64	1203.29	1331.64
gene	Wono378970	0.381465	0.45951	603.06	1083.94	1332.16	473.067	1332.16
gene	Wono291270	0.814231	0.923949	19.3147	1332.49	245.353	39.3433	1332.49
gene	Wono285590	0.463266	0.613804	332.023	752.374	1332.56	459.498	1332.56
gene	Wono117060	0.5101	0.679867	421.619	1332.68	119.42	738.867	1332.68
gene	Wono111800	0.580373	0.75899	197.362	241.873	1333.28	524.769	1333.28
gene	Wono154880	0.413273	0.526764	458.828	161.037	1334.05	1274.1	1334.05
gene	Wono150360	0.981328	0.993658	25.0977	1334.1	0	0.286333	1334.1
gene	Wono343440	0.369695	0.431688	857.954	1334.43	790.883	626.282	1334.43
gene	Wono477960	0.340259	0.353688	395.752	1335.09	1218.24	974.66	1335.09
gene	Wono412960	0.451401	0.594892	311.868	827.165	1335.43	483.95	1335.43
gene	Wono232360	0.42489	0.548816	576.787	1335.5	192.147	1038.73	1335.5
gene	Wono323060	0.526059	0.699691	633.182	1335.51	380.769	189.25	1335.51
gene	Wono072910	0.479621	0.638341	343.335	531.217	1335.54	574.476	1335.54
gene	Wono479990	0.681034	0.843881	1336.09	622.695	2.787	0.286333	1336.09
gene	Wono317490	0.55901	0.737041	267.674	350.815	1336.14	435.561	1336.14
gene	Wono233550	0.357558	0.401085	1336.26	910.172	421.402	1069.34	1336.26
gene	Wono489850	0.598564	0.776445	633.899	1336.31	262.318	0	1336.31
gene	Wono009900	0.420687	0.540979	573.634	541.897	724.927	1336.51	1336.51
gene	Wono128580	0.337678	0.346199	531.461	785.505	1305.02	1336.79	1336.79
gene	Wono016990	0.503271	0.670999	242.622	656.284	421.123	1337.41	1337.41
gene	Wono480520	0.525917	0.69952	311.141	494.047	1337.49	400.482	1337.49
gene	Wono324690	0.375191	0.444896	1166.88	1337.52	990.913	69.594	1337.52
gene	Wono035630	0.399201	0.498333	586.178	617.305	809.75	1337.69	1337.69
gene	Wono379840	0.487696	0.649847	1073.55	1337.79	247.09	84.6527	1337.79
gene	Wono485500	0.543813	0.720377	337.758	484.779	1337.83	299.729	1337.83
gene	Wono072770	0.543403	0.719915	207.496	387.862	528.844	1337.93	1337.93
gene	Wono069490	0.45476	0.600346	377.536	533.232	693.604	1338.14	1338.14
gene	Wono359580	0.310667	0.260374	876.762	986.191	1339.39	1108.99	1339.39
gene	Wono365440	0.652225	0.822262	1339.45	357.784	278.624	77.8087	1339.45
gene	Wono443370	0.350525	0.38238	596.473	1138.63	747.742	1340.01	1340.01
gene	Wono041110	0.329542	0.321829	1198.54	1340.1	867.079	660.827	1340.1
gene	Wono363140	0.596334	0.774362	113.119	1340.46	18.3493	775.911	1340.46
gene	Wono463740	0.629789	0.804055	264.227	1340.53	465.917	57.8673	1340.53
gene	Wono238730	0.818764	0.926216	81.7157	212.695	1340.6	2.33433	1340.6
gene	Wono280950	0.88042	0.954726	79.3047	100.74	1340.94	2.08333	1340.94
gene	Wono207270	0.433996	0.565277	511.731	681.814	1341.43	555.909	1341.43
gene	Wono479490	0.334217	0.335977	1172.06	1342.12	447.249	1054.29	1342.12
gene	Wono175520	0.945135	0.98065	21.3553	18.0717	1342.53	38.5073	1342.53
gene	Wono362800	0.353874	0.391378	485.473	1160.46	1343.2	806.569	1343.2
gene	Wono032170	0.66973	0.83562	1.94067	1343.3	5.17833	655.313	1343.3
gene	Wono396510	0.305197	0.241142	601.637	1296.8	1343.72	1160.64	1343.72
gene	Wono340210	0.511696	0.681905	683.078	380.901	1343.77	218.363	1343.77
gene	Wono195800	0.35001	0.38098	774.505	1343.98	634.609	1086.75	1343.98
gene	Wono453810	0.703112	0.85925	142.186	219.622	205.701	1344.01	1344.01
gene	Wono054180	0.995288	0.998422	1344.09	6.077	0.286	0	1344.09
gene	Wono367460	0.942154	0.979534	18.708	54.122	1344.35	9.71	1344.35
gene	Wono189720	0.345307	0.36801	698.699	786.009	1344.88	1065.15	1344.88
gene	Wono206260	0.599661	0.777464	256.361	415.024	226.486	1344.91	1344.91
gene	Wono253460	0.752694	0.89048	253.2	187.633	1345.27	1.171	1345.27
gene	Wono313400	0.429573	0.557369	358.42	658.1	1346.08	770.926	1346.08
gene	Wono105310	0.802621	0.918027	156.925	165.657	1346.18	8.46833	1346.18
gene	Wono169740	0.417724	0.535358	372.65	590.684	1346.23	913.207	1346.23
gene	Wono444250	0.352918	0.388828	549.461	1145.53	1346.3	773.461	1346.3
gene	Wono444420	0.34807	0.37567	1346.32	1044.43	1233.38	243.835	1346.32
gene	Wono339820	0.521081	0.693637	1065.05	166.878	1346.69	5.80033	1346.69
gene	Wono315860	0.328168	0.317593	622.836	1097.56	1036.78	1346.79	1346.79
gene	Wono080610	0.97341	0.990894	20.4737	1346.96	15.7517	0.569333	1346.96
gene	Wono258930	0.964815	0.987844	0	48.2453	0.878333	1347.03	1347.03
gene	Wono208870	0.997217	0.99907	1.967	0	1347.13	1.79233	1347.13
gene	Wono297750	0.997771	0.999255	2.69	1347.2	0.319667	0	1347.2
gene	Wono110810	0.367029	0.425141	498.327	981.307	1347.33	843.94	1347.33
gene	Wono147590	0.987164	0.995666	15.3147	1347.44	1.01467	1.191	1347.44
gene	Wono001550	0.337345	0.345227	374.667	1347.52	1066.34	1205.96	1347.52
gene	Wono258920	0.96452	0.987738	0	48.7033	0.878333	1347.87	1347.87
gene	Wono176870	0.753944	0.891214	37.361	149.706	1347.95	252.849	1347.95
gene	Wono400950	0.388936	0.476295	310.453	1092.66	1348.02	714.783	1348.02
gene	Wono444610	0.737414	0.881303	1348.64	151.775	134.713	193.751	1348.64
gene	Wono227730	0.362642	0.414154	658.777	988.456	1348.72	723.202	1348.72
gene	Wono159770	0.935151	0.976885	22.4507	66.392	1348.93	4.70033	1348.93
gene	Wono448170	0.996278	0.998755	0	5.03967	0	1348.95	1348.95
gene	Wono197730	0.44574	0.585512	437.853	958.443	1349.27	281.465	1349.27
gene	Wono420430	0.851106	0.941686	87.342	1349.47	131.519	17.217	1349.47
gene	Wono361530	0.429225	0.556739	790.306	1349.5	599.433	404.808	1349.5
gene	Wono366060	0.599182	0.777019	239.658	260.047	403.037	1349.51	1349.51
gene	Wono094650	0.538973	0.714873	243.197	887.925	1349.6	23.2957	1349.6
gene	Wono057760	0.433773	0.564882	573.838	1058.61	1349.75	129.449	1349.75
gene	Wono495730	0.286785	0.171023	1067.57	1349.77	1312.2	977.006	1349.77
gene	Wono488070	0.488747	0.651318	301.31	868.6	1349.97	242.225	1349.97
gene	Wono423890	0.429494	0.557226	379.563	678.864	734.885	1350.06	1350.06
gene	Wono323280	0.346299	0.370774	748.808	1351.19	981.367	820.436	1351.19
gene	Wono088650	0.397895	0.495592	489.148	739.434	1351.24	816.151	1351.24
gene	Wono264830	0.55853	0.736528	430.145	410.844	1351.25	227.061	1351.25
gene	Wono145680	0.515241	0.686387	681.955	1351.27	586.718	2.65733	1351.27
gene	Wono419510	0.344617	0.366076	829.716	916.707	823.426	1351.29	1351.29
gene	Wono215620	0.949824	0.982391	26.6437	5.50433	39.2507	1351.56	1351.56
gene	Wono455920	0.500925	0.667897	1352.5	55.032	1269.42	23.0527	1352.5
gene	Wono016460	0.385201	0.467984	292.96	600.192	1352.66	1265.76	1352.66
gene	Wono433240	0.405847	0.512005	645.962	1143.71	1352.68	190.625	1352.68
gene	Wono341390	0.465289	0.616933	385.253	819.094	1352.75	350.228	1352.75
gene	Wono249670	0.423937	0.547053	363.678	1353.44	873.418	602.008	1353.44
gene	Wono092200	0.333856	0.334898	789.421	1353.6	1278.92	632.518	1353.6
gene	Wono043120	0.63644	0.809587	175.069	178.045	420.174	1353.7	1353.7
gene	Wono244240	0.371824	0.436853	523.795	1074.46	1353.78	688.875	1353.78
gene	Wono322400	0.284964	0.163596	903.998	1189.99	1304.92	1354.57	1354.57
gene	Wono034260	0.865319	0.948119	210.574	0	1354.74	0.281667	1354.74
gene	Wono091670	0.993665	0.997875	3.977	0.954333	3.709	1355.31	1355.31
gene	Wono246970	0.311323	0.262632	694.678	1221.58	1355.4	1082.02	1355.4
gene	Wono492520	0.389227	0.476934	559.451	780.488	1355.7	787.425	1355.7
gene	Wono203690	0.479504	0.638171	163.806	1355.88	951.449	356.531	1355.88
gene	Wono484380	0.752666	0.890463	150.121	1356.22	182.401	113.147	1356.22
gene	Wono208940	0.423034	0.545374	261.963	538.411	1049.37	1356.24	1356.24
gene	Wono261300	0.385243	0.468079	705.102	1237.92	1356.38	221.428	1356.38
gene	Wono013310	0.391421	0.481735	422.532	1255.41	1356.92	431.787	1356.92
gene	Wono042510	0.492632	0.656696	341.253	663.375	1356.93	392.889	1356.93
gene	Wono144580	0.999765	0.999922	0	0	0.319667	1357.94	1357.94
gene	Wono331270	0.326316	0.311828	723.293	1357.94	1297.44	782.762	1357.94
gene	Wono055560	0.974794	0.991381	2.257	31.375	1.48633	1358.13	1358.13
gene	Wono428350	0.303079	0.233509	791.481	978.937	1352.61	1358.15	1358.15
gene	Wono413670	0.883888	0.956212	172.446	1358.21	5.976	0	1358.21
gene	Wono349820	0.946589	0.981192	10.4063	58.2027	8.03533	1358.35	1358.35
gene	Wono013320	0.336861	0.343807	1179.88	1072.9	1358.49	421.527	1358.49
gene	Wono442860	0.330989	0.326251	547.802	866.412	1331.84	1358.59	1358.59
gene	Wono025440	0.541426	0.717675	400.934	517.625	232.27	1358.75	1358.75
gene	Wono135010	0.640049	0.81254	559.814	1359.53	117.607	87.148	1359.53
gene	Wono322590	0.367719	0.426844	792.829	1359.59	413.196	1131.74	1359.59
gene	Wono035080	0.420449	0.540529	415.857	634.825	1359.7	823.54	1359.7
gene	Wono227100	0.567878	0.746352	336.274	436.516	1359.86	261.986	1359.86
gene	Wono188130	0.468623	0.622029	365.325	748.03	1360.41	429.229	1360.41
gene	Wono116880	0.583679	0.762243	615.122	175.629	1361	180.008	1361
gene	Wono223150	0.654534	0.824065	1361.2	592.405	68.3523	57.6897	1361.2
gene	Wono248730	0.378394	0.452417	551.962	1361.37	1149.94	534.483	1361.37
gene	Wono260360	0.590643	0.768977	1361.4	662.91	278.278	2.35633	1361.4
gene	Wono439350	0.675502	0.839873	11.8823	379.233	263.029	1361.72	1361.72
gene	Wono295610	1	1	0	0	0	1361.87	1361.87
gene	Wono267040	0.418338	0.53653	179.864	632.604	1081.35	1362.05	1362.05
gene	Wono389000	0.998774	0.999591	1.67167	0	1362.14	0	1362.14
gene	Wono140780	0.405986	0.512287	445.819	765.769	1362.15	781.433	1362.15
gene	Wono129100	0.671413	0.836868	226.44	343.144	1362.18	97.0617	1362.18
gene	Wono401600	0.477269	0.634915	222.176	564.749	1362.22	705.049	1362.22
gene	Wono120940	0.447352	0.588208	251.802	483.653	947.405	1362.22	1362.22
gene	Wono411270	0.453516	0.598335	406.389	688.226	546.88	1362.24	1362.24
gene	Wono070210	0.866828	0.94879	117.224	1362.4	82.8	9.283	1362.4
ncRNA_gene	Wono001211	0.359129	0.405163	431.468	829.148	1362.43	1170.65	1362.43
gene	Wono429350	0.366095	0.422822	701.026	1056.5	1362.74	602.094	1362.74
gene	Wono248220	0.683012	0.845299	230.933	1363.21	128.494	273.243	1363.21
gene	Wono291880	0.496778	0.662343	203.497	1363.25	662.743	514.695	1363.25
gene	Wono004990	0.678744	0.84223	641.588	1363.26	3.657	0	1363.26
gene	Wono490340	0.840499	0.936744	21.6747	131.541	1363.52	105.537	1363.52
gene	Wono479230	0.471105	0.625777	775.409	619.793	1364.08	136.211	1364.08
gene	Wono026680	0.393458	0.486143	474.452	870.94	1364.27	757.728	1364.27
gene	Wono053190	0.406922	0.514175	705.826	1364.34	1105.43	177.243	1364.34
gene	Wono426220	0.428363	0.555176	1321.31	1364.35	494.083	5.293	1364.35
gene	Wono467100	0.513158	0.683761	742.778	1364.63	450.024	101.843	1364.63
gene	Wono141610	0.492022	0.655856	210.376	605.42	1364.64	593.099	1364.64
gene	Wono378490	0.465194	0.616786	350.434	670.852	1364.85	547.797	1364.85
gene	Wono158600	0.421755	0.542985	481.736	1365.03	842.292	547.482	1365.03
gene	Wono398160	0.611828	0.788518	371.445	472.301	1365.1	22.336	1365.1
gene	Wono007780	0.371461	0.435975	612.614	1365.31	1038.42	659.167	1365.31
gene	Wono180060	0.553826	0.73146	302.512	572.548	1365.66	225.146	1365.66
gene	Wono461410	0.374784	0.443932	495.409	815.93	1366.04	967.495	1366.04
gene	Wono131040	0.512345	0.682731	525.149	610.931	164.324	1366.25	1366.25
gene	Wono070360	0.797757	0.915495	326.652	19.4413	1366.32	0.286333	1366.32
gene	Wono190870	0.390446	0.479609	817.296	1366.47	1204.34	111.653	1366.47
gene	Wono431930	0.447228	0.588002	681.654	574.342	1366.71	433.252	1366.71
gene	Wono458130	0.876384	0.952983	192.535	1367.17	0.306	0	1367.17
gene	Wono160140	0.586569	0.765057	162.44	437.165	1367.65	364.355	1367.65
gene	Wono366350	0.288035	0.176065	890.238	1324.18	1166.17	1367.66	1367.66
gene	Wono278810	0.54407	0.720668	284.811	596.168	1367.86	265.285	1367.86
gene	Wono219280	0.595553	0.77363	300.703	494.105	1368.16	134.328	1368.16
gene	Wono486690	0.612605	0.789209	305.446	1368.26	450.856	108.951	1368.26
gene	Wono280780	0.808614	0.921105	220.321	1368.54	101.506	2.086	1368.54
gene	Wono106360	0.502462	0.669934	480.547	1368.55	670.102	204.488	1368.55
gene	Wono164640	0.521249	0.693843	334.051	501.17	421.889	1368.7	1368.7
gene	Wono383360	0.945926	0.980945	1.65967	76.603	1369.07	0	1369.07
gene	Wono263260	0.417706	0.535324	696.307	1184.35	1369.35	28.2557	1369.35
gene	Wono221290	0.745174	0.886011	26.037	52.932	1369.35	389.306	1369.35
gene	Wono073940	0.530408	0.704886	430.76	651.451	1369.69	130.428	1369.69
gene	Wono455440	0.374902	0.444213	684.769	1369.9	855.58	743.768	1369.9
gene	Wono260200	0.371635	0.436396	1057	1369.92	1026.67	232.608	1369.92
gene	Wono081710	0.39522	0.489921	368.11	974.113	1370.22	754.541	1370.22
gene	Wono168410	0.333365	0.333429	529.236	1297.01	1370.29	913.95	1370.29
gene	Wono019000	0.446722	0.587158	642.011	1014.49	1370.59	41.0063	1370.59
gene	Wono116810	0.418392	0.536632	536.568	1370.67	1053.08	315.727	1370.67
gene	Wono435950	0.463691	0.614464	482.409	1370.7	379.7	723.253	1370.7
gene	Wono021410	0.460841	0.610018	121.186	469.186	1370.87	1013.47	1370.87
gene	Wono081780	0.499712	0.666283	318.145	388.353	1371.07	666.15	1371.07
gene	Wono088490	0.330617	0.325117	459.195	1122.06	1371.47	1195.49	1371.47
gene	Wono188170	0.31379	0.271051	781.784	1251.86	1371.66	965.962	1371.66
gene	Wono423770	0.319765	0.290902	720.278	1371.81	1009.18	1188.8	1371.81
gene	Wono397690	0.452289	0.596342	731.179	929.236	1371.86	0.875333	1371.86
gene	Wono298090	0.697354	0.855336	216.901	297.735	1371.9	80.7577	1371.9
gene	Wono381680	0.301853	0.229042	847.497	1372.06	1265.69	1060.21	1372.06
gene	Wono313140	0.531175	0.705793	381.609	501.755	1372.28	327.835	1372.28
gene	Wono095500	0.305408	0.241896	1372.6	804.81	1331.33	985.58	1372.6
gene	Wono273860	0.474275	0.630506	466.117	1373.23	617.064	439.024	1373.23
gene	Wono487080	0.603752	0.78123	474.946	421.645	1373.26	4.69033	1373.26
gene	Wono156130	0.663647	0.831058	1373.57	693.848	0	2.313	1373.57
gene	Wono066320	0.456688	0.60344	1373.98	627.868	358.761	647.972	1373.98
gene	Wono352100	0.468914	0.622471	394.165	314.525	1374.02	847.514	1374.02
gene	Wono372740	0.658215	0.826913	142.85	261.469	309.167	1374.04	1374.04
gene	Wono093380	0.430391	0.558844	355.754	554.122	908.628	1374.04	1374.04
gene	Wono197510	0.345869	0.369577	797.107	1374.1	1212.29	589.397	1374.1
gene	Wono430770	0.57966	0.758284	197.55	501.91	1374.26	297.08	1374.26
gene	Wono103320	0.507973	0.67713	651.697	657.205	1374.37	22.3293	1374.37
gene	Wono134480	0.373074	0.439854	368.197	1095.29	846.365	1374.56	1374.56
gene	Wono399040	0.85134	0.941794	237.664	1374.64	2.374	0	1374.64
gene	Wono028430	0.951363	0.982959	4.093	0	66.227	1375.5	1375.5
gene	Wono274180	0.426792	0.552313	621.398	933.439	1375.53	292.575	1375.53
gene	Wono018980	0.775462	0.903482	131.616	1375.56	266.682	0	1375.56
gene	Wono290930	0.514299	0.685202	157.001	636.23	506.097	1375.83	1375.83
gene	Wono221900	0.382048	0.460843	588.325	1037.69	1375.87	599.41	1375.87
gene	Wono275780	0.349208	0.378793	544.016	796.341	1224.53	1376.3	1376.3
gene	Wono072380	0.354147	0.392104	590.705	847.229	1072.44	1376.54	1376.54
gene	Wono261270	0.43679	0.57019	441.079	625.701	709.789	1377.79	1377.79
gene	Wono062200	0.501978	0.669294	447.216	502.775	1377.8	416.944	1377.8
gene	Wono370830	0.508635	0.677985	328.198	633.409	1377.84	369.445	1377.84
gene	Wono199540	0.419324	0.538403	409.514	562.353	936.204	1377.88	1377.88
gene	Wono117750	0.967209	0.988699	41.8183	2.88433	1378.44	2.031	1378.44
gene	Wono267900	0.365677	0.421782	558.699	957.14	875.653	1378.66	1378.66
gene	Wono061160	0.981513	0.993722	25.9687	1378.74	0	0	1378.74
gene	Wono060470	0.439783	0.575384	405.13	795.075	1379.3	556.818	1379.3
gene	Wono121250	0.690129	0.850332	358.452	1379.38	183.568	77.3273	1379.38
gene	Wono203750	0.760579	0.895071	45.323	1379.71	256.21	132.782	1379.71
gene	Wono313380	0.606303	0.783553	137.783	329.016	1379.86	429.198	1379.86
gene	Wono109600	0.577939	0.756572	365.224	1379.91	483.34	159.165	1379.91
gene	Wono371430	0.827534	0.93053	50.374	198.503	1380	38.7277	1380
gene	Wono114050	0.71819	0.869204	27.4127	410.629	1380.13	103.507	1380.13
gene	Wono468940	0.66747	0.833935	687.653	1380.29	0	0	1380.29
gene	Wono391300	0.446589	0.586934	156.093	1380.99	1111.25	443.982	1380.99
ncRNA_gene	Wono007631	0.48611	0.647618	226.453	478.749	754.791	1381.07	1381.07
gene	Wono236940	0.924977	0.972964	64.468	43.3973	1381.15	4.15733	1381.15
gene	Wono291970	0.99376	0.997907	0	8.13867	0.534333	1381.15	1381.15
gene	Wono164600	0.361017	0.410016	253.671	949.185	1241.8	1381.2	1381.2
gene	Wono350870	0.339357	0.351084	925.123	1132.79	1381.25	631.034	1381.25
gene	Wono059430	0.598194	0.776101	129.455	794.705	1381.5	3.79233	1381.5
gene	Wono006910	0.355783	0.396433	430.465	1381.51	1289.34	781.694	1381.51
gene	Wono148410	0.862272	0.946758	116.277	59.8093	44.5823	1381.54	1381.54
gene	Wono350890	0.649612	0.820207	58.5107	552.804	1381.86	134.035	1381.86
gene	Wono004190	0.37886	0.4535	553.716	893.858	1381.88	818.013	1381.88
gene	Wono417700	0.31035	0.259276	1259.55	563.507	1247.75	1381.89	1381.89
gene	Wono134230	0.518644	0.690632	1382.34	1151.57	122.363	9.02533	1382.34
gene	Wono172310	0.542964	0.719419	238.038	323.661	1382.71	602.184	1382.71
gene	Wono241500	0.284999	0.163738	809.099	1382.77	1336.46	1323.5	1382.77
gene	Wono356420	0.421973	0.543393	525.946	876.784	1382.94	491.646	1382.94
gene	Wono453800	0.793866	0.913447	70.113	151.472	137.539	1383.06	1383.06
gene	Wono335390	0.741062	0.883528	73.395	98.199	1383.12	311.69	1383.12
gene	Wono047910	0.425032	0.549079	513.924	559.063	1383.71	798.84	1383.71
gene	Wono168350	0.573522	0.752129	246.036	410.722	1383.91	372.338	1383.91
gene	Wono405020	0.737993	0.881658	61.4017	299.971	1384.04	129.996	1384.04
gene	Wono317910	0.47239	0.627701	166.997	334.765	1044.14	1384.1	1384.1
gene	Wono103120	0.399259	0.498453	632.685	1384.35	73.9137	1376.35	1384.35
gene	Wono316960	0.431937	0.561616	611.419	941.183	1384.46	268.167	1384.46
gene	Wono011910	0.388107	0.474463	554.734	1384.8	1117.9	510.658	1384.8
gene	Wono339860	0.953825	0.983863	6.47667	45.9317	1385.02	14.6407	1385.02
gene	Wono299770	0.39119	0.481233	519.548	1282.35	1385.66	354.609	1385.66
gene	Wono159390	0.42331	0.545889	376.696	1385.7	815.444	695.645	1385.7
gene	Wono343650	0.423036	0.545378	571.427	491.811	826.691	1385.71	1385.71
gene	Wono120560	0.339372	0.351128	522.971	1118.53	1385.76	1056.03	1385.76
gene	Wono035020	0.427101	0.552877	606.944	1142.36	1386.37	110.334	1386.37
gene	Wono158750	0.386166	0.470148	825.308	1386.5	1305.09	73.5343	1386.5
gene	Wono100190	0.506282	0.674939	308.494	639.127	1386.72	404.686	1386.72
gene	Wono198890	0.372909	0.43946	642.587	1387.47	733.325	957.284	1387.47
gene	Wono405270	0.537286	0.712931	1388.47	1027.48	167.125	1.15733	1388.47
gene	Wono212430	0.382915	0.462818	906.167	838.624	493.797	1389.09	1389.09
gene	Wono456190	0.969558	0.989534	7.47633	1389.22	36.143	0	1389.22
gene	Wono040440	0.689005	0.849544	626.413	1389.23	0.639333	0	1389.23
gene	Wono030010	0.432807	0.563168	341.935	568.023	911.31	1389.75	1389.75
gene	Wono319490	0.429623	0.557459	460.83	1389.79	1012.97	371.324	1389.79
gene	Wono467300	0.471723	0.626704	601.448	1389.9	676.717	278.364	1389.9
gene	Wono042930	0.938398	0.978118	84.9893	1389.9	6.25133	0	1389.9
gene	Wono023960	0.640497	0.812904	656.183	1390.01	8.89433	115.117	1390.01
gene	Wono034390	0.473095	0.628753	193.073	1390.04	971.614	383.458	1390.04
gene	Wono339120	0.402683	0.505552	430.195	1390.34	1205.72	426.442	1390.34
gene	Wono207180	0.981455	0.993702	11.185	13.7357	1.352	1390.42	1390.42
gene	Wono032720	0.407076	0.514486	760.641	1391.27	1217.69	48.1047	1391.27
gene	Wono045740	0.308736	0.253663	789.583	1297.99	1391.48	1027.97	1391.48
gene	Wono318750	0.649957	0.820479	161.433	393.68	1391.65	194.379	1391.65
gene	Wono054710	0.946255	0.981068	67.6133	1391.69	0.286	11.145	1391.69
gene	Wono079640	0.459645	0.608135	466.781	849.866	1391.87	319.632	1391.87
gene	Wono180350	0.371039	0.434954	764.934	831.715	1392.39	763.647	1392.39
gene	Wono021440	0.405956	0.512225	581.658	1392.56	653.216	802.897	1392.56
gene	Wono418690	0.441345	0.578067	402.849	952.036	1392.56	407.821	1392.56
gene	Wono454370	0.541043	0.71724	343.561	559.141	278.703	1392.71	1392.71
gene	Wono075950	0.334602	0.337125	1045.67	866.7	1392.88	857.535	1392.88
gene	Wono045470	0.399838	0.499662	426.729	858.39	805.629	1392.89	1392.89
gene	Wono474200	0.7618	0.895773	296.704	124.217	1393.22	14.7113	1393.22
gene	Wono312980	0.420492	0.540611	342.053	1394.04	776.352	802.812	1394.04
gene	Wono433140	0.367004	0.425079	1188.9	1394.24	581.901	633.939	1394.24
gene	Wono085690	0.557067	0.734961	472.052	487.264	1394.54	149.511	1394.54
gene	Wono203950	0.502842	0.670435	447.294	1394.81	25.0473	906.698	1394.81
gene	Wono402900	0.645833	0.817204	12.0847	0.487667	1394.83	752.334	1394.83
gene	Wono161310	0.406832	0.513995	508.134	997.892	527.657	1394.83	1394.83
gene	Wono259600	0.387405	0.472908	497.666	1395	519.921	1188.29	1395
gene	Wono367800	0.350876	0.38333	719.124	1395.01	1232.13	629.535	1395.01
gene	Wono081790	0.441137	0.577709	380.155	585.459	1395.28	802.033	1395.28
gene	Wono084810	0.791284	0.912077	1395.35	17.5623	331.833	18.6543	1395.35
gene	Wono362540	0.417718	0.535347	429.713	678.283	1395.41	837.142	1395.41
gene	Wono025880	0.92939	0.974675	30.628	56.048	1395.71	19.362	1395.71
gene	Wono108830	0.326322	0.311848	819.616	1395.73	1051.11	1010.69	1395.73
gene	Wono023740	0.546372	0.723249	482.611	1395.73	263.557	412.643	1395.73
gene	Wono069070	0.93994	0.978701	47.743	1395.76	0	41.4437	1395.76
gene	Wono192690	0.345867	0.369572	288.371	1395.79	1380.31	971.164	1395.79
gene	Wono085390	0.405245	0.510785	690.52	1396.09	1215.14	143.295	1396.09
gene	Wono387470	0.658707	0.827291	1396.38	718.412	5.09	0	1396.38
gene	Wono149620	0.319052	0.288573	586.181	1058.12	1336.46	1396.61	1396.61
gene	Wono349390	0.293503	0.197628	1203.34	1396.62	1080.06	1078.43	1396.62
gene	Wono360960	0.285324	0.165073	900.373	1280.76	1317.88	1396.93	1396.93
gene	Wono058710	0.439561	0.575001	640.473	345.171	795.6	1397.06	1397.06
gene	Wono148190	0.522834	0.695782	214.714	1397.39	552.963	507.662	1397.39
gene	Wono263380	0.285754	0.16683	794.729	1386.46	1311.71	1397.44	1397.44
gene	Wono426870	0.928346	0.974272	107.018	1397.56	0	0.852667	1397.56
gene	Wono043860	0.489533	0.652412	497.984	445.752	1397.7	513.74	1397.7
gene	Wono056330	0.362191	0.413009	671.836	1050.6	1397.97	739.345	1397.97
gene	Wono174810	0.389575	0.477699	647.242	1398.01	1107.62	435.675	1398.01
gene	Wono123090	0.430299	0.558678	299.927	876.002	675.665	1398.52	1398.52
gene	Wono113380	0.436515	0.569709	248.889	1028.14	528.336	1398.56	1398.56
gene	Wono014080	0.634019	0.807587	254.922	1398.7	552.464	0	1398.7
gene	Wono416900	0.715869	0.867699	347.61	1399.28	43.5737	164.195	1399.28
gene	Wono472080	0.479156	0.637665	440.332	1020.9	1399.41	59.9357	1399.41
gene	Wono475020	0.698208	0.855921	16.0567	19.8043	569.187	1399.8	1399.8
gene	Wono034380	0.602053	0.779672	111.041	1399.91	590.467	223.806	1399.91
gene	Wono416480	0.897952	0.962118	76.1097	82.9893	1399.95	0	1399.95
gene	Wono116380	0.372081	0.437471	461.389	1115.93	1400.06	785.413	1400.06
gene	Wono070400	0.435267	0.567519	438.32	595.64	1400.46	783.058	1400.46
gene	Wono201260	0.466085	0.618157	507.459	863.85	1400.68	233.217	1400.68
gene	Wono477750	0.439226	0.574423	408.311	657.541	1400.7	722.462	1400.7
gene	Wono111440	0.391441	0.481778	507.889	464.302	1400.93	1205.78	1400.93
gene	Wono150920	0.292015	0.191841	760.967	1298.36	1337.26	1400.96	1400.96
gene	Wono426700	0.485241	0.64639	345.632	518.154	622.523	1401.08	1401.08
gene	Wono060010	0.398827	0.49755	469.597	1189.84	452.738	1401.25	1401.25
gene	Wono468500	0.948059	0.981738	13.2673	61.7693	1401.52	1.748	1401.52
gene	Wono235470	0.418604	0.537035	253.836	829.953	1401.54	862.805	1401.54
gene	Wono356710	0.412002	0.524277	394.137	800.517	805.794	1401.69	1401.69
gene	Wono085160	0.443631	0.581958	1401.86	541.825	1201.24	15.0433	1401.86
gene	Wono124110	0.488738	0.651304	233.781	589.074	1402.46	644.24	1402.46
gene	Wono488630	0.427464	0.553541	274.046	874.842	1402.49	729.568	1402.49
gene	Wono391890	0.484088	0.644753	490.869	445.204	1402.6	558.737	1402.6
gene	Wono097760	0.311148	0.262032	531.544	1202.11	1372.72	1403.12	1403.12
gene	Wono380780	0.514213	0.685093	206.586	465.74	1403.37	653.467	1403.37
gene	Wono088230	0.448396	0.589942	1403.38	1219.9	504.72	1.779	1403.38
gene	Wono092610	0.440483	0.576588	528.661	978.699	1403.4	275.287	1403.4
gene	Wono443060	0.461776	0.611482	284.391	535.007	1403.42	816.362	1403.42
gene	Wono475640	0.343067	0.361706	474.177	1320.41	1403.76	893.458	1403.76
gene	Wono421030	0.614508	0.790894	133.655	268.908	1404.06	478.231	1404.06
gene	Wono246880	0.323982	0.30447	725.656	1404.15	847.434	1356.8	1404.15
gene	Wono411900	0.512744	0.683236	115.292	1404.44	986.699	232.641	1404.44
gene	Wono051030	0.94019	0.978795	7.07933	70.683	1404.8	11.6043	1404.8
gene	Wono103610	0.49863	0.664834	296.85	1404.86	582.67	533.061	1404.86
gene	Wono410990	0.440073	0.575884	394.638	838.895	1406.83	556.441	1406.83
gene	Wono043920	0.566011	0.744417	404.012	493.799	1406.98	180.987	1406.98
gene	Wono490400	0.418656	0.537134	442.131	1089.13	1407.16	422.718	1407.16
gene	Wono261560	0.921536	0.971618	81.033	38.534	1407.59	0.281667	1407.59
gene	Wono290460	0.60408	0.78153	743.962	1407.61	178.319	0.281667	1407.61
gene	Wono283490	0.616164	0.792352	100.716	770.567	1408.31	6.01767	1408.31
gene	Wono472380	0.2873	0.173107	1134.59	1368.03	991.741	1408.63	1408.63
gene	Wono207520	0.942428	0.979637	23.6403	43.1133	1409.2	19.3323	1409.2
gene	Wono207360	0.32439	0.305764	844.792	1409.42	1174.53	916.084	1409.42
gene	Wono423500	0.756358	0.892625	45.2473	217.843	191.005	1409.68	1409.68
gene	Wono024600	0.368727	0.429321	586.26	1409.94	1399.01	428.591	1409.94
gene	Wono295020	0.533389	0.708398	626.966	1410.11	216.87	389.735	1410.11
gene	Wono156500	0.37459	0.443472	803.694	1410.31	787.84	763.104	1410.31
gene	Wono444760	0.995512	0.998497	4.44	1.91833	1410.46	0	1410.46
gene	Wono004930	0.339063	0.350232	789.597	1218.02	1410.56	741.995	1410.56
gene	Wono467390	0.454486	0.599904	425.714	1074.66	1410.58	192.724	1410.58
gene	Wono442410	0.491642	0.655333	641.783	486.181	1410.76	330.76	1410.76
gene	Wono031770	0.794448	0.913755	351.807	1411	2.376	10.893	1411
gene	Wono398250	0.660306	0.828517	200.637	401.959	1411.26	123.425	1411.26
gene	Wono444840	0.375695	0.446089	409.938	1322.05	1411.42	613.412	1411.42
gene	Wono475650	0.496775	0.662339	43.678	96.838	1411.48	1289.29	1411.48
gene	Wono466040	0.876356	0.95297	51.2157	102.264	1411.52	45.6707	1411.52
gene	Wono100730	0.748516	0.888008	249.516	74.5677	1411.85	150.264	1411.85
gene	Wono012810	0.404595	0.509463	771.132	1412.52	776.695	530.847	1412.52
gene	Wono266690	0.989626	0.996506	2.28633	9.06467	1412.52	3.45633	1412.52
gene	Wono305560	0.855661	0.943771	162.581	1412.65	2.00733	73.708	1412.65
gene	Wono070200	0.875232	0.952482	61.0777	119.342	1412.84	20.9873	1412.84
gene	Wono346450	0.459551	0.607988	559.825	1413.14	496.424	605.653	1413.14
gene	Wono073440	0.318561	0.286962	870.729	1413.22	872.603	1279.7	1413.22
gene	Wono217910	0.601927	0.779556	130.643	443.904	360.09	1413.26	1413.26
gene	Wono453610	0.814018	0.923842	303.102	1413.83	19.9203	0	1413.83
gene	Wono056050	0.959442	0.985909	11.5473	1413.95	0.286	47.937	1413.95
gene	Wono122250	0.529174	0.703421	1414.17	601.887	579.714	76.6357	1414.17
gene	Wono483330	0.592009	0.770279	1414.2	320.902	633.078	20.6323	1414.2
gene	Wono235240	0.304123	0.237286	813.837	1414.35	1374.59	1047.82	1414.35
gene	Wono219970	0.381907	0.460521	1101.37	1414.5	966.489	221.423	1414.5
gene	Wono341110	0.757647	0.893375	374.458	1414.59	30.8937	47.1423	1414.59
gene	Wono357760	0.311032	0.261632	575.885	1259.91	1298.26	1414.86	1414.86
gene	Wono406210	0.957991	0.985383	6.79933	6.29733	1414.88	48.947	1414.88
gene	Wono394750	0.635318	0.808662	367.307	440.27	1414.97	4.64	1414.97
gene	Wono381810	0.435235	0.567463	814.237	572.757	1415.03	449.163	1415.03
gene	Wono218060	0.512651	0.683119	169.67	704.835	1415.17	470.816	1415.17
gene	Wono454730	0.418847	0.537497	654.483	1160.64	1415.25	148.546	1415.25
gene	Wono362120	0.42269	0.544734	901.134	1415.45	1031.8	0.286333	1415.45
gene	Wono332630	0.694994	0.853713	297.529	323.677	1415.5	0	1415.5
gene	Wono266710	0.421415	0.542348	517.162	504.277	922.005	1415.52	1415.52
gene	Wono322330	0.332694	0.331411	803.883	1415.58	1269.66	765.776	1415.58
gene	Wono043220	0.449356	0.59153	588.178	1415.62	690.039	456.491	1415.62
gene	Wono031840	0.620405	0.79605	69.8853	192.742	1415.72	603.58	1415.72
gene	Wono286130	0.996212	0.998733	5.38267	1415.72	0	0	1415.72
gene	Wono120120	0.953684	0.983812	21.012	1415.86	46.5737	1.176	1415.86
gene	Wono367210	0.478583	0.636832	312.755	1165.51	1415.87	64.3267	1415.87
gene	Wono083370	0.409433	0.519199	347.393	759.743	935.336	1416.02	1416.02
gene	Wono344920	0.478926	0.637332	718.128	791.194	1416.08	31.3737	1416.08
gene	Wono170950	0.595626	0.773698	414.882	1416.4	486.762	59.9603	1416.4
gene	Wono331360	0.933036	0.976076	13.1357	63.9323	1416.45	24.5913	1416.45
gene	Wono388650	0.87166	0.950921	45.083	122.519	1416.55	40.965	1416.55
gene	Wono282210	0.513751	0.684511	1001.34	1416.65	283.541	55.9293	1416.65
gene	Wono052360	0.424334	0.547788	1152.19	641.228	1417.04	128.987	1417.04
gene	Wono219010	0.599271	0.777102	405.764	1417.34	524.941	17.061	1417.34
gene	Wono227550	0.451683	0.595352	638.488	783.099	1417.41	299.063	1417.41
gene	Wono015750	0.477318	0.634987	376.926	842.912	333.175	1418.23	1418.23
gene	Wono353610	0.986672	0.995497	14.998	1418.29	4.161	0	1418.29
gene	Wono315460	0.31454	0.273584	928.42	1418.56	1319.73	843.237	1418.56
gene	Wono378400	0.937834	0.977904	43.251	1418.64	50.786	0	1418.64
gene	Wono224740	0.672066	0.83735	475.302	1418.86	215.872	1.15733	1418.86
gene	Wono023570	0.49157	0.655234	164.015	1092.74	1418.92	210.832	1418.92
gene	Wono351620	0.432519	0.562655	605.993	551.971	1419.02	703.844	1419.02
gene	Wono275010	0.577076	0.755709	76.3053	761.286	1419.07	202.403	1419.07
gene	Wono071170	0.491974	0.655791	445.413	817.256	1419.35	202.993	1419.35
gene	Wono329160	0.577578	0.756211	275.558	444.862	1419.65	317.869	1419.65
gene	Wono077630	0.538223	0.714011	291.804	361.075	565.159	1419.68	1419.68
gene	Wono447010	0.725664	0.873984	1420.06	536.85	0	0	1420.06
gene	Wono295040	0.390378	0.47946	411.553	968.275	1420.07	837.782	1420.07
gene	Wono491460	0.355615	0.39599	1199.32	1420.21	1051.23	322.913	1420.21
gene	Wono145910	0.432056	0.561828	469.068	843.486	1420.35	554.519	1420.35
gene	Wono172170	0.332481	0.33077	551.483	904.659	1396.16	1420.69	1420.69
gene	Wono440750	0.564166	0.74249	448.389	480.985	168.289	1420.87	1420.87
gene	Wono285580	0.699672	0.85692	1421.21	390.287	200.652	19.103	1421.21
gene	Wono071690	1	1	0	0	0	1421.26	1421.26
gene	Wono372400	0.398754	0.497396	482.136	1421.3	1386.4	274.51	1421.3
gene	Wono078570	0.500137	0.66685	326.825	712.585	1421.34	381.152	1421.34
gene	Wono061690	0.325775	0.310131	678.918	1000.81	1421.65	1262.52	1421.65
gene	Wono086220	0.350655	0.382732	751.004	810.066	1072.25	1422.03	1422.03
gene	Wono309220	0.412538	0.525327	435.391	1422.05	1213.56	376.067	1422.05
gene	Wono197590	0.730652	0.87712	397.323	1422.23	126.967	0	1422.23
gene	Wono077530	0.355742	0.396324	816.093	722.328	1037.28	1422.23	1422.23
gene	Wono430500	0.435774	0.568411	441.07	771.546	1422.42	629.09	1422.42
gene	Wono488080	0.537275	0.712918	1422.49	338.372	619.139	267.602	1422.49
gene	Wono098840	0.463584	0.614297	71.8327	675.248	899.153	1422.71	1422.71
gene	Wono170030	0.499591	0.666121	1422.8	624.279	546.093	254.754	1422.8
gene	Wono483070	0.516689	0.6882	858.576	472.348	1422.84	0	1422.84
gene	Wono426620	0.989862	0.996586	9.073	4.32533	1422.96	1.176	1422.96
gene	Wono029740	0.789996	0.91139	129.293	239.161	1423.07	9.83933	1423.07
gene	Wono430390	0.889303	0.958508	80.1993	96.9477	1423.14	0	1423.14
gene	Wono313820	0.373294	0.440381	667.757	1423.17	1297.61	423.931	1423.17
gene	Wono259320	0.996123	0.998703	2.70267	1423.65	2.838	0	1423.65
gene	Wono373980	0.423804	0.546807	560.208	1424.19	1158.41	217.687	1424.19
gene	Wono254370	0.40552	0.511344	521.25	1087.85	1424.46	479.111	1424.46
gene	Wono044210	0.566033	0.74444	396.985	506.523	1424.71	188.793	1424.71
gene	Wono472530	0.674199	0.838919	35.2717	643.763	1424.75	9.467	1424.75
gene	Wono261650	0.491285	0.654841	362.486	675.777	1424.82	437.107	1424.82
gene	Wono441050	0.352406	0.387454	737.914	1424.99	734.758	1145.95	1424.99
gene	Wono390170	0.313853	0.271264	872.618	1425.14	1350.3	892.726	1425.14
gene	Wono401670	0.584787	0.763325	350.228	514.807	1425.53	147.129	1425.53
gene	Wono047440	0.75776	0.89344	1425.85	168.793	207.97	79.0527	1425.85
gene	Wono284840	0.474968	0.631531	107.37	1409.64	1426.12	59.4297	1426.12
gene	Wono258980	0.850408	0.941364	9.43133	1426.31	27.3977	214.068	1426.31
gene	Wono431480	0.995853	0.998612	1426.47	5.93967	0	0	1426.47
gene	Wono136360	0.324884	0.307327	665.416	964.87	1337.11	1427.99	1427.99
gene	Wono278210	0.880447	0.954738	3.38167	1428.1	0.534333	190	1428.1
gene	Wono162560	0.999786	0.999929	0	0	0.306	1428.32	1428.32
gene	Wono336860	0.310866	0.261062	890.692	1005.95	1428.49	1270.05	1428.49
gene	Wono430600	0.328247	0.317837	1083.85	1226.24	613.506	1428.59	1428.59
gene	Wono260660	0.8465	0.939555	68.4563	166.556	1429.66	24.234	1429.66
gene	Wono445010	0.346612	0.371644	532.804	1429.79	1071.23	1091.21	1429.79
gene	Wono259790	0.526027	0.699653	785.595	1429.98	471.373	31.5073	1429.98
gene	Wono064300	0.716784	0.868293	522.119	1430.24	38.9573	4.041	1430.24
gene	Wono028600	0.966522	0.988454	12.946	34.8503	1430.4	1.74967	1430.4
gene	Wono216640	0.882647	0.955681	5.95533	183.397	0.878333	1430.78	1430.78
gene	Wono484030	0.755383	0.892056	245.036	1431.14	199.813	18.6	1431.14
gene	Wono379550	0.454442	0.599833	573.62	1431.16	679.793	464.697	1431.16
gene	Wono034280	0.354828	0.39391	569.891	907.344	1125.27	1431.31	1431.31
gene	Wono155230	0.996789	0.998926	3.71667	1431.54	0	0.894333	1431.54
gene	Wono021580	0.35421	0.392272	826.568	677.593	1431.81	1106.29	1431.81
gene	Wono351170	0.352501	0.387709	716.448	1432.21	784.635	1129.71	1432.21
gene	Wono362980	0.417749	0.535407	472.173	1242.46	1432.67	282.201	1432.67
gene	Wono051290	0.386699	0.471335	1077.77	105.675	1432.69	1088.79	1432.69
gene	Wono435900	0.3935	0.486236	722.571	1111.13	1432.88	374.785	1432.88
gene	Wono322890	0.374142	0.442407	708.123	1022.99	1432.89	665.796	1432.89
gene	Wono479370	0.922677	0.972066	60.4993	1432.98	59.5877	0	1432.98
gene	Wono021560	0.451486	0.595031	1433.11	440.257	1027.79	273.052	1433.11
gene	Wono338620	0.97823	0.992582	31.9237	1434.48	0	0	1434.48
gene	Wono295690	0.502929	0.67055	149.743	1434.79	992.297	276.037	1434.79
gene	Wono446780	0.398038	0.495892	286.484	1436.1	1369.64	515.716	1436.1
gene	Wono336870	0.371401	0.43583	804.424	1436.83	1080.65	546.782	1436.83
gene	Wono199570	0.568311	0.7468	501.541	1437.49	77.6267	512.748	1437.49
gene	Wono089100	0.573361	0.751966	255.969	560.244	1437.82	253.67	1437.82
gene	Wono029620	0.327294	0.314881	635.197	1437.88	1126.75	1193.41	1437.88
gene	Wono372330	0.757347	0.893201	283.634	172.507	1438.18	4.64967	1438.18
gene	Wono081560	0.498017	0.664013	603.307	846.368	1438.22	0	1438.22
gene	Wono377070	0.915486	0.969228	107.699	1438.55	11.8243	13.2787	1438.55
gene	Wono002480	0.387061	0.472142	1080.46	106.636	1438.6	1091.03	1438.6
gene	Wono280810	0.880811	0.954894	3.38167	1438.82	0.534333	190.78	1438.82
gene	Wono091470	0.456772	0.603575	720.131	1439	722.955	268.286	1439
gene	Wono076990	0.969991	0.989688	43.669	1439.25	0	0.857	1439.25
gene	Wono196920	0.880693	0.954843	3.38167	1439.27	0.534333	191.062	1439.27
gene	Wono315550	0.38723	0.472518	1080.46	106.636	1439.44	1090.74	1439.44
gene	Wono476360	0.851595	0.941911	1439.73	21.331	229.567	0	1439.73
gene	Wono133650	0.38733	0.472741	1080.46	106.636	1440.01	1090.68	1440.01
gene	Wono086170	0.911478	0.967627	1.987	0.458333	137.494	1440.9	1440.9
gene	Wono450720	0.687272	0.848324	261.065	282.761	1441.43	112.066	1441.43
gene	Wono158400	0.313285	0.26934	768.049	1441.51	1245.19	1146.53	1441.51
gene	Wono186760	0.328835	0.319655	667.333	1441.54	1366.2	908.692	1441.54
gene	Wono136340	0.853394	0.942736	172.755	74.9093	1441.66	0	1441.66
gene	Wono376860	0.552578	0.7301	1093.2	1441.83	3.50533	70.7423	1441.83
gene	Wono241320	0.358546	0.403653	495.999	1441.88	1249.85	833.736	1441.88
gene	Wono330520	0.548	0.725061	36.5387	51.707	1441.94	1101.09	1441.94
gene	Wono231250	0.320076	0.291914	618.923	1003.09	1441.09	1441.96	1441.96
gene	Wono024640	0.334765	0.33761	603.97	951.613	1442.16	1310.24	1442.16
gene	Wono234640	0.324416	0.305847	1442.94	749.918	1026.84	1228.1	1442.94
gene	Wono363480	0.492631	0.656695	331.877	1443.2	1064.1	90.4033	1443.2
gene	Wono021870	0.489143	0.651869	340.265	730.465	436.967	1443.61	1443.61
gene	Wono210920	0.332479	0.330763	700.371	1301.04	1443.62	896.964	1443.62
gene	Wono073840	0.282672	0.154111	835.42	1395.87	1443.84	1432.7	1443.84
gene	Wono288130	0.996817	0.998936	3.71667	1444.04	0	0.894333	1444.04
gene	Wono058650	0.991516	0.997148	1444.22	7.761	3.99367	0.602667	1444.22
gene	Wono385260	0.524484	0.697789	915.378	1444.28	394.059	0	1444.28
gene	Wono292880	0.4723	0.627567	385.626	1228.36	1444.54	0	1444.54
gene	Wono410640	0.892105	0.959685	23.7837	67.8997	1444.59	83.0323	1444.59
gene	Wono151300	0.631439	0.805438	199.444	1444.67	72.4417	571.344	1444.67
gene	Wono079190	0.449623	0.591971	759.536	1445.01	593.501	415.779	1445.01
gene	Wono239560	0.485369	0.646571	450.6	1081.86	1445.33	0	1445.33
gene	Wono227130	0.327842	0.316582	737.14	1280.7	1445.39	945.564	1445.39
gene	Wono241590	0.421935	0.543322	295.92	482.466	1203.38	1446.51	1446.51
gene	Wono040890	0.644736	0.816326	171.661	173.409	452.015	1446.56	1446.56
gene	Wono338590	0.444841	0.584002	329.758	1446.83	503.894	971.983	1446.83
gene	Wono119750	0.438191	0.57263	355.129	810.808	1446.87	689.105	1446.87
gene	Wono477060	0.466802	0.619255	497.548	864.811	1447.95	291.545	1447.95
ncRNA_gene	Wono018221	0.559764	0.737844	5.08067	1134.31	1448.75	0	1448.75
gene	Wono211010	0.630519	0.804669	419.83	95.2507	1448.77	333.888	1448.77
gene	Wono395310	0.547206	0.724178	320.03	316.829	1449.34	562.418	1449.34
gene	Wono179110	0.691173	0.851061	389.25	1449.55	256.651	1.78	1449.55
gene	Wono165620	0.491573	0.655239	405.08	808.063	286.547	1449.98	1449.98
gene	Wono422480	0.602083	0.779699	243.58	483.952	1450.41	231.045	1450.41
gene	Wono043150	0.978	0.992502	1450.48	21.8743	9.27233	1.48133	1450.48
gene	Wono062130	0.800868	0.917118	54.962	1450.7	305.746	0	1450.7
gene	Wono040820	0.553091	0.73066	1073.62	1451.75	99.1423	0.281667	1451.75
gene	Wono429300	0.337347	0.345231	1084.82	1317.81	1451.84	449.216	1451.84
gene	Wono476860	0.402101	0.504355	1451.84	871.849	521.52	765.428	1451.84
gene	Wono433550	0.484142	0.64483	452.378	642.903	1452.01	451.849	1452.01
gene	Wono204640	0.500299	0.667065	282.759	640.436	1452.32	527.385	1452.32
gene	Wono317670	0.476424	0.633677	392.006	698.499	1452.54	505.795	1452.54
gene	Wono472690	0.891322	0.959357	0.319333	16.003	1452.78	160.813	1452.78
gene	Wono329280	0.432728	0.563027	1287.09	530.725	1452.79	86.6763	1452.79
gene	Wono307460	0.340413	0.354129	659.418	1436.49	720.173	1453.38	1453.38
gene	Wono216230	0.346151	0.370364	1168.4	1453.48	1401.31	175.781	1453.48
gene	Wono090570	0.393656	0.48657	483.854	1453.59	1099.47	655.626	1453.59
gene	Wono322250	0.347586	0.374339	655.418	992.976	1453.81	1080.39	1453.81
gene	Wono412870	0.49283	0.656967	327.16	432.363	737.204	1454.41	1454.41
gene	Wono132390	0.909321	0.96676	14.4727	130.564	1454.42	0	1454.42
gene	Wono376210	0.30987	0.257613	648.27	1415.95	1175.25	1454.53	1454.53
gene	Wono236810	0.8392	0.93613	55.239	159.905	1454.89	63.6293	1454.89
gene	Wono400030	0.538224	0.714013	1455.09	316.735	850.676	80.9963	1455.09
gene	Wono171750	0.396871	0.493429	1455.31	679.913	1254.67	277.067	1455.31
gene	Wono448600	0.93371	0.976334	1455.35	64.514	38.529	0.281667	1455.35
gene	Wono386230	0.336054	0.341429	928.401	1074.49	1455.36	872.485	1455.36
gene	Wono359750	0.705672	0.86097	230.817	1456.08	353.519	22.9807	1456.08
gene	Wono222490	0.716872	0.86835	67.8637	1456.2	443.284	63.977	1456.2
gene	Wono356390	0.714329	0.866695	62.252	363.188	156.932	1456.24	1456.24
gene	Wono102540	0.399346	0.498636	471.608	667.365	1456.39	1051.58	1456.39
gene	Wono248240	0.348421	0.376635	853.692	1456.64	1013.12	857.242	1456.64
gene	Wono258530	0.606429	0.783668	149.785	102.443	1456.88	693.282	1456.88
gene	Wono476460	0.594456	0.772596	170.967	513.121	310.109	1457.32	1457.32
gene	Wono079960	0.45206	0.595969	660.965	1457.49	762.31	343.345	1457.49
gene	Wono490250	0.519204	0.691325	465.274	520.555	1457.62	363.966	1457.62
gene	Wono116490	0.390452	0.479622	817.919	931.745	1457.82	526.186	1457.82
gene	Wono315840	0.348099	0.37575	783.161	1457.91	653.022	1294.12	1457.91
gene	Wono481580	0.770615	0.900778	95.7147	223.443	114.901	1458.21	1458.21
gene	Wono003040	0.953125	0.983607	32.6053	13.59	1458.36	25.527	1458.36
gene	Wono476660	0.97915	0.992902	29.1573	1458.47	1.01467	0.884333	1458.47
gene	Wono421940	0.975427	0.991603	35.8413	1458.54	0	0.901667	1458.54
gene	Wono204960	0.466013	0.618046	233.48	1458.71	706.884	731.11	1458.71
gene	Wono231970	0.634064	0.807624	13.314	0.458333	1459.2	828.375	1459.2
gene	Wono129840	0.562337	0.740568	219.334	755.604	1459.43	160.927	1459.43
gene	Wono129850	0.562241	0.740468	219.334	756.061	1459.45	160.927	1459.45
gene	Wono014340	0.751363	0.889695	1459.66	227.306	250.229	5.48767	1459.66
gene	Wono482820	0.395711	0.490968	860.658	721.306	1459.95	647.528	1459.95
gene	Wono157390	0.713645	0.866248	1460.64	241.918	176.53	167.642	1460.64
gene	Wono035030	0.440983	0.577446	443.833	1035.46	1460.75	372.438	1460.75
gene	Wono155790	0.438263	0.572755	537.489	1283.03	1460.85	51.8997	1460.85
gene	Wono320660	0.455865	0.602123	421.34	972.609	349.911	1460.97	1460.97
gene	Wono101670	0.560797	0.738941	547.441	376.273	1461.05	220.547	1461.05
gene	Wono100360	0.4037	0.507638	779.473	1461.37	928.94	450.148	1461.37
gene	Wono381640	0.388579	0.475508	634.472	1461.84	651.765	1013.93	1461.84
gene	Wono150500	0.364462	0.418742	627.443	1305.53	1461.86	616.172	1461.86
gene	Wono378990	0.685102	0.846788	111.021	556.218	1461.92	4.71267	1461.92
ncRNA_gene	Wono003811	0.879282	0.954236	130.506	1462.22	70.245	0	1462.22
gene	Wono313770	0.355377	0.395362	990.464	1462.36	1267.06	395.076	1462.36
gene	Wono332420	0.39817	0.496169	415.548	1462.6	1202.71	592.449	1462.6
gene	Wono434500	0.399556	0.499073	530.395	661.109	1462.62	1006.49	1462.62
gene	Wono072930	0.62707	0.80176	55.734	151.125	663.079	1462.77	1462.77
gene	Wono011000	0.64756	0.81858	142.324	129.173	524.681	1462.87	1462.87
gene	Wono197830	0.527934	0.701941	1463.08	1295.19	13.056	0	1463.08
gene	Wono431200	0.969489	0.98951	1.68633	2.73767	41.6227	1463.14	1463.14
gene	Wono348530	0.471739	0.626729	325.718	603.134	1463.21	709.671	1463.21
gene	Wono234540	0.301727	0.228582	1019.18	1463.34	1162.19	1205.17	1463.34
gene	Wono408980	0.78743	0.910015	357.123	1463.56	34.557	3.41433	1463.56
gene	Wono299180	0.802625	0.91803	354.555	1463.57	5.354	0	1463.57
gene	Wono047450	0.99961	0.99987	0	0	1463.83	0.571667	1463.83
gene	Wono099170	0.431496	0.560827	325.783	490.77	1112.12	1463.87	1463.87
gene	Wono043210	0.465679	0.617533	410.377	679.936	1464.16	589.663	1464.16
gene	Wono363460	0.384405	0.466192	605.764	1346.99	1464.42	392.394	1464.42
gene	Wono420820	0.378586	0.452863	780.087	1464.74	737.311	886.848	1464.74
gene	Wono472800	0.629635	0.803926	7.48033	63.6767	1464.83	790.49	1464.83
gene	Wono179680	0.312247	0.265801	1285.75	1464.95	971.371	969.571	1464.95
gene	Wono220480	0.696243	0.854573	216.275	1465.77	414.95	8.26067	1465.77
gene	Wono456090	0.858374	0.945002	233.304	1466.09	8.59033	0	1466.09
gene	Wono382860	0.337482	0.345625	588.581	1043.16	1246.37	1466.09	1466.09
gene	Wono444850	0.491969	0.655783	337.233	572.996	604.056	1466.41	1466.41
gene	Wono257070	0.3258	0.310211	584.812	1401.89	1048.6	1466.78	1466.78
gene	Wono343790	0.449435	0.591662	360.732	1466.97	1190.11	246.212	1466.97
gene	Wono419270	0.753507	0.890957	479.94	1467.13	0	0	1467.13
gene	Wono478640	0.607778	0.784888	270.189	524.659	1468.01	152.513	1468.01
gene	Wono088130	0.965387	0.988049	27.1143	14.3017	1468.02	11.2183	1468.02
gene	Wono038180	0.499821	0.666428	1223.28	1468.04	20.103	225.713	1468.04
gene	Wono295070	0.316152	0.278988	779.916	1407.43	1468.11	988.223	1468.11
gene	Wono180790	0.657388	0.826276	604.683	1469.01	112.374	48.5507	1469.01
gene	Wono302630	0.812422	0.923038	1469.05	197.009	98.64	43.5353	1469.05
gene	Wono145780	0.423156	0.545602	1469.11	707.444	1290.23	5.01367	1469.11
gene	Wono345490	0.795853	0.914496	100.139	273.244	1469.34	3.522	1469.34
gene	Wono231390	0.380511	0.457319	651.893	1193.14	1469.78	547.835	1469.78
gene	Wono405370	0.444776	0.583892	494.198	735.263	1470.04	605.623	1470.04
gene	Wono228970	0.667757	0.83415	310.203	316.91	1470.06	104.318	1470.06
gene	Wono124330	0.614656	0.791024	258.215	504.206	159.423	1470.42	1470.42
gene	Wono023800	0.627678	0.802276	268.538	264.49	339.406	1470.79	1470.79
gene	Wono372900	0.40001	0.50002	1360.77	1470.84	843.948	1.45367	1470.84
gene	Wono460380	0.589713	0.768087	545.42	1470.99	377.541	100.464	1470.99
gene	Wono360320	0.352132	0.386718	1201.95	1471.83	1146.94	359.052	1471.83
gene	Wono141400	0.689787	0.850092	224.047	1472.4	433.164	4.959	1472.4
gene	Wono428740	0.975784	0.991728	8.47233	1472.47	0.319667	27.7497	1472.47
gene	Wono228460	0.981273	0.993638	11.4923	1472.66	0	16.613	1472.66
gene	Wono437440	0.331159	0.326767	1472.79	1357.82	1229.81	386.972	1472.79
gene	Wono072220	0.369489	0.431186	1224.87	516.172	1472.98	772.51	1472.98
gene	Wono093950	0.395847	0.491256	38.239	1473.01	998.546	1211.38	1473.01
gene	Wono140400	0.367021	0.42512	726.099	1473.11	1102.42	712.058	1473.11
gene	Wono409330	0.490419	0.653643	454.179	731.394	1473.23	345.221	1473.23
gene	Wono167840	0.712058	0.865207	124.041	382.683	89.0383	1473.28	1473.28
gene	Wono260840	0.33463	0.337207	601.908	1446.02	1473.4	881.738	1473.4
gene	Wono361390	0.936493	0.977395	99.926	1473.53	0	0	1473.53
gene	Wono480330	0.423865	0.546919	735.717	1473.65	1104.64	162.685	1473.65
gene	Wono067470	0.337475	0.345607	1474	770.524	1256.56	866.634	1474
gene	Wono001170	0.372473	0.438415	532.229	1056.89	1474.6	895.222	1474.6
gene	Wono139360	0.384132	0.465575	662.708	1474.65	1060.9	640.661	1474.65
gene	Wono065640	0.283296	0.156708	1103.15	1154.78	1472.83	1474.68	1474.68
gene	Wono488170	0.333559	0.334009	817.844	1094.87	1475.07	1034.43	1475.07
gene	Wono469980	0.503481	0.671275	175.567	618.713	1475.09	660.413	1475.09
gene	Wono437470	0.649451	0.82008	238.353	537.075	21.0703	1475.65	1475.65
gene	Wono226350	0.454134	0.599336	323.261	742.347	1475.66	708.127	1475.66
gene	Wono451200	0.574481	0.7531	296.267	477.387	1475.95	319.584	1475.95
gene	Wono413120	0.459867	0.608486	473.431	736.563	1476.17	523.827	1476.17
gene	Wono073620	0.418223	0.536311	624.579	946.141	1476.41	483.068	1476.41
gene	Wono247920	0.362634	0.414133	844.958	917.724	1476.65	832.677	1476.65
gene	Wono419530	0.509824	0.679513	132.397	308.736	978.731	1476.78	1476.78
gene	Wono017670	0.367816	0.427083	909.607	1477.25	1004.34	625.074	1477.25
gene	Wono473130	0.339579	0.351725	739.186	1477.45	999.515	1134.68	1477.45
gene	Wono407730	0.411118	0.522536	466.005	610.271	1040.16	1477.55	1477.55
gene	Wono228050	0.302229	0.230417	1230.23	1360.15	1477.7	821.242	1477.7
gene	Wono411110	0.418315	0.536486	402.551	518.648	1133.7	1477.77	1477.77
gene	Wono453520	0.838613	0.935852	92.918	1478.07	85.9577	105.572	1478.07
gene	Wono118610	0.51204	0.682342	556.815	1478.11	532.674	319.109	1478.11
gene	Wono086910	0.48491	0.645921	440.84	756.504	1478.33	372.991	1478.33
gene	Wono306220	0.328161	0.317572	748.991	1340.09	1478.37	937.55	1478.37
gene	Wono130400	0.399757	0.499494	687.277	1478.53	1429.59	103.18	1478.53
gene	Wono487600	0.970938	0.990023	38.4153	1478.78	5.847	0	1478.78
gene	Wono139490	0.410713	0.521737	421.053	1265.98	1478.92	434.894	1478.92
gene	Wono037720	0.658816	0.827376	323.419	442.562	1479.09	0	1479.09
gene	Wono378800	0.897199	0.961807	151.862	15.5883	1479.38	2.05733	1479.38
gene	Wono111700	0.65415	0.823766	119.331	461.632	201.242	1479.48	1479.48
gene	Wono464650	0.499229	0.665637	365.627	560.139	1479.63	558.433	1479.63
gene	Wono024610	0.325486	0.309224	764.869	1162.39	1139.37	1479.8	1479.8
gene	Wono277580	0.512249	0.682609	556.815	1479.98	535.286	317.103	1479.98
gene	Wono002600	0.318147	0.285599	858.085	1277.98	1480	1035.89	1480
gene	Wono007930	0.497349	0.663113	35.6717	1348.68	111.499	1480.08	1480.08
gene	Wono095530	0.319106	0.288747	528.407	1480.3	1260.22	1369.98	1480.3
gene	Wono326510	0.477167	0.634765	1480.32	935.687	461.937	224.373	1480.32
gene	Wono188030	0.637875	0.810765	201.39	402.424	1480.72	236.799	1480.72
gene	Wono370020	0.361686	0.411724	825.259	1481.01	900.519	887.956	1481.01
gene	Wono385400	0.350191	0.381472	581.408	1404.36	762.403	1481.03	1481.03
gene	Wono450230	0.460873	0.610069	306.888	407.813	1481.04	1017.81	1481.04
gene	Wono236800	0.638351	0.811155	810.294	1481.29	14.3803	14.5287	1481.29
gene	Wono168540	0.845155	0.938928	64.808	205.178	1481.68	1.48133	1481.68
gene	Wono015220	0.44489	0.584085	426.71	1481.75	1422.13	0	1481.75
gene	Wono297050	0.34964	0.379971	680.76	1196.8	1481.81	878.726	1481.81
gene	Wono191940	0.39268	0.484465	603.714	1076.05	1482.21	612.626	1482.21
gene	Wono254390	0.304553	0.238833	696.86	1413.05	1274.93	1482.31	1482.31
gene	Wono403200	0.613954	0.790404	924.159	1482.44	4.75733	3.22567	1482.44
gene	Wono056260	0.478903	0.637298	481.699	684.039	1482.48	447.351	1482.48
gene	Wono492020	0.714887	0.867059	209.603	266.239	1482.94	115.59	1482.94
gene	Wono159270	0.497495	0.663309	514.861	1483.03	537.018	446.092	1483.03
gene	Wono361140	0.342456	0.359973	663.693	1025.42	1483.05	1158.45	1483.05
gene	Wono181700	0.442876	0.580677	605.11	1483.08	1180.48	80.0753	1483.08
gene	Wono135100	0.549717	0.72696	454.212	562.485	1483.26	198.268	1483.26
gene	Wono470850	0.432979	0.563474	510.481	767.982	1483.41	664.177	1483.41
gene	Wono400400	0.418974	0.53774	627.115	1405.56	1483.41	24.501	1483.41
gene	Wono465570	0.607829	0.784934	287.238	623.827	1483.73	46.2327	1483.73
gene	Wono160420	0.901394	0.963536	39.2067	123.121	1483.89	0	1483.89
gene	Wono208170	0.370279	0.43311	351.436	1179.95	1484.46	993.19	1484.46
gene	Wono491200	0.579925	0.758547	727.288	308.439	1484.73	39.7557	1484.73
gene	Wono251050	0.440417	0.576475	509.21	1000.29	1484.77	377.014	1484.77
gene	Wono433680	0.494923	0.659828	1484.96	319.006	958.91	237.506	1484.96
gene	Wono325140	0.318301	0.286108	836.256	993.163	1351.52	1485.26	1485.26
gene	Wono031490	0.414506	0.529164	329.958	716.992	1051.61	1485.7	1485.7
gene	Wono353470	0.388144	0.474546	1032.05	1485.74	1302.95	7.05333	1485.74
gene	Wono170850	0.711186	0.864633	150.038	287.442	1485.74	165.884	1485.74
gene	Wono396620	0.350984	0.383623	829.144	1021.3	1485.78	896.967	1485.78
gene	Wono365900	0.398775	0.497439	576.929	756.692	1485.94	906.706	1485.94
gene	Wono047620	0.554248	0.731917	471.43	721.656	1486.43	2.36933	1486.43
gene	Wono127790	0.513413	0.684083	369.272	688.595	1486.58	351.042	1486.58
gene	Wono424920	0.668762	0.8349	253.13	212.681	270.595	1486.79	1486.79
gene	Wono104000	0.804877	0.919191	7.82967	36.997	1487.07	315.677	1487.07
gene	Wono235580	0.516208	0.687598	324.752	324.629	1487.35	744.575	1487.35
gene	Wono353390	0.438394	0.572982	1487.96	657.993	615.428	632.737	1487.96
gene	Wono324590	0.434238	0.565705	658.91	1488.08	895.704	384.181	1488.08
gene	Wono265620	0.942913	0.979819	15.9807	46.6417	1488.31	27.4853	1488.31
gene	Wono346040	0.361576	0.411443	791.746	1289.16	1488.74	547.726	1488.74
gene	Wono412920	0.739731	0.882719	344.361	177.183	1489.04	2.36133	1489.04
gene	Wono483200	0.37343	0.440707	760.28	1239.27	1489.15	499.071	1489.15
gene	Wono060320	0.529038	0.703259	129.821	476.661	719.207	1489.17	1489.17
gene	Wono446550	0.999081	0.999693	1489.51	1.37	0	0	1489.51
gene	Wono375060	0.604144	0.781589	434.615	541.394	1489.56	0	1489.56
gene	Wono052780	0.352005	0.386376	803.611	1139.67	1489.92	799.479	1489.92
gene	Wono204560	0.682377	0.844845	380.071	291.046	1489.93	22.3947	1489.93
gene	Wono236970	0.47313	0.628806	436.631	104.758	1118.08	1490.21	1490.21
gene	Wono236830	0.35308	0.38926	470.646	861.393	1491.11	1400	1491.11
gene	Wono418130	0.362431	0.413618	297.39	991.346	1334.74	1491.34	1491.34
gene	Wono123540	0.366281	0.423285	977.764	827.825	1491.49	774.906	1491.49
gene	Wono349800	0.589499	0.767882	389.144	259.491	1491.64	390.077	1491.64
gene	Wono312040	0.8285	0.931	150.911	156.756	1491.7	1.11767	1491.7
gene	Wono368080	0.349721	0.380192	688.096	1080.31	1006.2	1492.18	1492.18
gene	Wono118250	0.49622	0.661588	454.539	464.681	1492.74	596.258	1492.74
gene	Wono379010	0.916964	0.969815	20.6283	4.77	109.787	1492.85	1492.85
gene	Wono011270	0.470002	0.624117	825.817	1492.87	694.355	163.26	1492.87
gene	Wono430280	0.972574	0.9906	4.77467	37.3563	1494.06	0	1494.06
gene	Wono045110	0.444233	0.582976	530.216	751.659	1494.18	587.448	1494.18
gene	Wono140880	0.602259	0.779861	512.664	1494.37	405.948	68.2953	1494.37
gene	Wono184200	0.285143	0.164331	1203.95	1494.5	1089.88	1452.9	1494.5
gene	Wono236480	0.627234	0.8019	307.822	476.991	1494.88	103.595	1494.88
gene	Wono371640	0.366653	0.424208	640.012	1110.43	832.448	1495.27	1495.27
gene	Wono094200	0.652818	0.822726	1495.35	462.06	333.198	0	1495.35
gene	Wono451040	0.465278	0.616916	335.123	468.619	914.936	1495.48	1495.48
gene	Wono087810	0.314344	0.272923	999.066	779.577	1495.54	1483.48	1495.54
gene	Wono026700	0.346913	0.372477	702.219	1495.61	1038.21	1075.17	1495.61
gene	Wono170070	0.48874	0.651307	241.515	423.426	1496.06	900.058	1496.06
gene	Wono073780	0.345384	0.368225	813.018	1295.22	727.325	1496.08	1496.08
gene	Wono287550	0.388439	0.475197	636.914	914.099	1496.17	804.57	1496.17
gene	Wono437550	0.431883	0.56152	1496.17	923.75	860.002	184.371	1496.17
gene	Wono245610	0.350858	0.38328	528.016	1278.72	1496.24	961.551	1496.24
gene	Wono022140	0.372807	0.439216	1496.61	1024.64	1478.71	14.468	1496.61
gene	Wono114370	0.292275	0.192853	942.426	1352.4	1497.09	1330.3	1497.09
gene	Wono352000	0.847494	0.940017	145.614	120.221	1497.1	3.56733	1497.1
gene	Wono433000	0.552939	0.730495	144.379	357.061	709.259	1497.43	1497.43
gene	Wono205910	0.407031	0.514395	696.438	937.713	1497.46	547.379	1497.46
gene	Wono239050	0.4399	0.575586	480.859	855.787	1497.56	570.107	1497.56
gene	Wono133550	0.662607	0.83027	1497.58	441.582	233.377	87.594	1497.58
gene	Wono046960	0.44479	0.583915	511.467	715.478	1498.14	643.11	1498.14
gene	Wono326620	0.455162	0.600994	658.76	1498.26	1126.8	7.88067	1498.26
gene	Wono315150	0.461473	0.611008	327.895	769.47	1498.47	651.315	1498.47
gene	Wono107480	0.347181	0.373218	1394.68	1498.58	1354.57	68.5973	1498.58
gene	Wono162070	0.497947	0.663918	442.41	1027.85	1499.34	41.446	1499.34
gene	Wono489010	0.352495	0.387693	616.273	1499.38	1169.91	968.07	1499.38
gene	Wono370500	0.47918	0.6377	209.898	482.336	937.544	1499.47	1499.47
gene	Wono381150	0.963276	0.987292	50.9387	1499.6	6.232	0	1499.6
gene	Wono393920	0.365731	0.421916	528.967	1499.64	1361.89	709.891	1499.64
gene	Wono108480	0.804537	0.919016	269.113	1500.39	95.4083	0	1500.39
gene	Wono108050	0.401289	0.502676	489.69	765.799	1500.49	983.202	1500.49
gene	Wono055990	0.510878	0.680862	1263.2	1500.65	170.032	3.51233	1500.65
gene	Wono213760	0.857496	0.944605	55.4603	38.8737	1500.74	155.068	1500.74
gene	Wono052100	0.717296	0.868625	184.883	1501.51	406.048	0.852667	1501.51
gene	Wono398540	0.401203	0.502499	508.841	673.023	1501.51	1059.14	1501.51
gene	Wono462000	0.981301	0.993648	24.9827	1.37	1501.6	2.26033	1501.6
gene	Wono174400	0.395882	0.491331	791.888	1501.87	750.884	749.093	1501.87
gene	Wono115580	0.395451	0.490413	268.797	1104.14	1501.97	923.211	1501.97
gene	Wono464220	0.99665	0.998879	3.58733	1502.14	0	1.46233	1502.14
gene	Wono480680	0.33168	0.328348	733.08	950.512	1343.38	1502.26	1502.26
gene	Wono221270	0.371873	0.436971	896.692	1502.42	1015.62	625.417	1502.42
gene	Wono426540	0.49541	0.66049	190.83	402.739	1502.53	936.799	1502.53
gene	Wono428720	0.333212	0.33297	1044.98	1371.12	1502.74	591.02	1502.74
gene	Wono415340	0.377226	0.449689	679.525	1502.75	513.156	1288.25	1502.75
gene	Wono313520	0.611437	0.78817	948.506	1503.18	6.75367	0	1503.18
gene	Wono330660	0.324554	0.306282	801.416	1259.65	1068.94	1503.97	1503.97
gene	Wono265550	0.360833	0.409544	934.418	1126.87	1504.08	602.997	1504.08
gene	Wono141050	0.75694	0.892964	10.4523	465.895	6.66533	1504.2	1504.2
gene	Wono285160	0.44498	0.584237	444.181	1049.13	1504.46	383.183	1504.46
gene	Wono389730	0.923394	0.972346	25.1127	1504.46	99.4137	0.286333	1504.46
gene	Wono077860	0.473373	0.629167	331.367	485.637	1504.66	856.921	1504.66
gene	Wono099810	0.460099	0.608852	259.92	861.54	644.381	1504.83	1504.83
gene	Wono127590	0.695785	0.854258	251.302	87.5747	1505	319.15	1505
gene	Wono219200	0.517098	0.688711	232.73	772.138	1505.01	400.613	1505.01
gene	Wono088630	0.282343	0.152737	1000.23	1433.05	1392.38	1505.1	1505.1
gene	Wono473370	0.363237	0.415659	478.073	870.158	1505.37	1290.73	1505.37
gene	Wono378020	0.542512	0.718907	268.742	413.426	587.645	1505.81	1505.81
gene	Wono265950	0.470492	0.624855	501.883	937.493	1505.84	255.341	1505.84
gene	Wono433940	0.551213	0.728607	1505.94	950.373	273.963	1.76967	1505.94
gene	Wono228390	0.620615	0.796232	161.476	369.331	390.126	1506.51	1506.51
gene	Wono235200	0.856766	0.944273	75.5207	1506.84	146.061	30.333	1506.84
gene	Wono202830	0.982424	0.994036	0.672667	3.81833	22.4673	1506.85	1506.85
gene	Wono154080	0.640739	0.813101	123.558	1507.23	87.1477	634.391	1507.23
gene	Wono300790	0.825871	0.929719	1507.24	317.792	0	0	1507.24
gene	Wono261590	0.561017	0.739174	952.002	1507.85	161.356	66.5003	1507.85
gene	Wono374070	0.364828	0.419661	830.815	1051.45	1508.48	744.022	1508.48
gene	Wono066890	0.473011	0.628628	143.635	710.294	826.738	1508.52	1508.52
gene	Wono420180	0.285264	0.164827	937.435	1508.59	1457.27	1385.1	1508.59
gene	Wono339760	0.473071	0.628717	875.927	606.605	1508.7	197.927	1508.7
gene	Wono431920	1	1	0	0	0	1508.91	1508.91
gene	Wono283280	0.64236	0.814413	289.021	385.675	1508.99	165.448	1508.99
gene	Wono235650	0.533548	0.708584	399.373	661.719	1509.03	258.176	1509.03
gene	Wono124530	0.384017	0.465317	671.623	1509.48	1441.62	308.034	1509.48
gene	Wono465520	0.722033	0.871674	137.233	1509.75	18.5833	425.405	1509.75
gene	Wono242910	0.944599	0.98045	51.2407	36.7493	1509.81	0.56	1509.81
gene	Wono488270	0.313884	0.271371	779.374	1372.59	1149.17	1510.21	1510.21
gene	Wono215160	0.745164	0.886004	49.4837	57.3093	1510.74	409.859	1510.74
gene	Wono202250	0.861667	0.946486	237.783	1510.85	4.76967	0	1510.85
gene	Wono423510	0.421092	0.54174	564.332	1037.51	475.654	1511.15	1511.15
gene	Wono172830	0.576296	0.754927	173.822	601.652	1511.49	335.805	1511.49
gene	Wono169910	0.297631	0.213378	767.247	1511.53	1499.47	1300.29	1511.53
gene	Wono208710	0.554326	0.732003	622.955	580.488	1512.11	12.2823	1512.11
gene	Wono327660	0.340933	0.355624	906.635	947.412	1069.14	1512.15	1512.15
gene	Wono232990	0.417205	0.534365	202.022	1512.91	1137.68	773.687	1512.91
gene	Wono313030	0.364237	0.418179	1030.94	1512.91	1326.06	283.729	1512.91
gene	Wono158260	0.611101	0.78787	254.66	462.956	1513.05	245.273	1513.05
gene	Wono271140	0.840251	0.936626	1.309	282.204	4.17533	1513.19	1513.19
gene	Wono199740	0.405556	0.511416	479.158	794.05	945.324	1513.58	1513.58
gene	Wono075070	0.444268	0.583035	256.312	1513.72	1178.33	458.869	1513.72
gene	Wono481600	0.329481	0.321643	637.884	1077.43	1365.22	1513.72	1513.72
gene	Wono213790	0.334604	0.33713	621.676	1513.74	935.291	1453.28	1513.74
gene	Wono159650	0.329605	0.322023	839.485	1514.12	1209.86	1030.27	1514.12
gene	Wono231930	0.609066	0.786047	160.918	442.866	1514.48	368.298	1514.48
gene	Wono391510	0.836662	0.934925	4.74733	5.72233	285.262	1514.82	1514.82
gene	Wono411310	0.39005	0.478742	934.006	1248.2	186.914	1515	1515
gene	Wono022260	0.460252	0.609093	1272.32	1515.01	504.363	0	1515.01
gene	Wono264430	0.565331	0.743709	284.543	336.604	544.058	1515.47	1515.47
gene	Wono166380	0.486283	0.647861	463.742	710.429	1515.58	426.917	1515.58
gene	Wono213150	0.33923	0.350717	788.812	1282.85	1515.87	881.014	1515.87
gene	Wono221390	0.918545	0.97044	17.3667	116.529	1516.7	0.602667	1516.7
gene	Wono020000	0.795377	0.914245	1516.82	164.163	221.123	4.94033	1516.82
gene	Wono427320	0.438146	0.572553	783.059	1517.08	1125.61	36.7477	1517.08
gene	Wono243630	0.373709	0.441373	668.806	1517.08	1396.95	476.693	1517.08
gene	Wono175840	0.321025	0.294992	1193.91	1517.37	1190.01	825.359	1517.37
gene	Wono148900	0.973039	0.990764	30.1783	1518.18	11.8873	0	1518.18
gene	Wono289600	0.98481	0.994858	19.7327	1518.23	1.35933	2.326	1518.23
gene	Wono368220	0.514532	0.685495	453.755	566.918	1518.29	411.858	1518.29
gene	Wono075170	0.807462	0.920517	188.618	1518.46	160.168	13.2887	1518.46
gene	Wono463410	0.663248	0.830756	269.029	352.497	1518.65	149.54	1518.65
gene	Wono168930	0.673942	0.838731	128.227	606.025	1518.89	0.597	1518.89
gene	Wono372910	0.622692	0.798023	1518.96	14.162	901.852	4.372	1518.96
gene	Wono124150	0.303955	0.236679	638.328	1500.11	1340.35	1519.15	1519.15
gene	Wono174360	0.370248	0.433037	647.158	1057.22	1519.28	879.756	1519.28
gene	Wono329180	0.501194	0.668255	845.906	585.306	1519.38	80.929	1519.38
gene	Wono320030	0.420835	0.541258	890.94	1175.18	1519.64	25.2463	1519.64
gene	Wono125340	0.388272	0.474829	613.614	1144.47	1519.66	636.156	1519.66
gene	Wono466300	0.467011	0.619574	321.273	482.157	1520.1	931.427	1520.1
gene	Wono387630	0.470857	0.625405	647.52	617.618	1520.42	443.494	1520.42
gene	Wono022780	0.436646	0.569939	281.241	981.232	1520.62	699.406	1520.62
gene	Wono219190	0.653121	0.822963	410.812	371.915	1520.78	24.9747	1520.78
gene	Wono157500	0.99958	0.99986	0	0	0.639333	1520.93	1520.93
gene	Wono159700	0.395192	0.489862	313.439	659.661	1521.12	1354.84	1521.12
gene	Wono227870	0.954587	0.984142	22.3903	47.3233	1521.12	2.65067	1521.12
gene	Wono251370	0.517853	0.68965	227.515	643.697	1521.13	545.035	1521.13
gene	Wono341170	0.373841	0.441689	367.042	761.378	1419.78	1521.38	1521.38
gene	Wono026040	0.323046	0.301488	591.852	1239.99	1521.57	1356.66	1521.57
gene	Wono230780	0.482567	0.642583	424.208	1058.25	1521.87	149.372	1521.87
gene	Wono327630	0.469992	0.624101	302.575	764.872	648.913	1522	1522
gene	Wono146710	0.432467	0.562561	1522.46	354.419	1510.21	133.318	1522.46
gene	Wono224550	0.82868	0.931087	309.156	1522.6	5.62433	0	1522.6
gene	Wono348460	1	1	0	0	0	1522.86	1522.86
gene	Wono165840	0.49414	0.658761	494.163	775.119	1522.91	289.749	1522.91
gene	Wono083080	0.485785	0.647159	674.61	1523.32	895.141	42.7173	1523.32
gene	Wono331090	0.378048	0.451611	614.663	1434.92	1523.8	457.321	1523.8
gene	Wono295750	0.761708	0.89572	186.454	130.513	1523.98	159.794	1523.98
gene	Wono313340	0.40286	0.505917	511.246	769.816	978.466	1524.39	1524.39
gene	Wono420650	0.439934	0.575644	319.327	654.187	967.331	1524.54	1524.54
gene	Wono376090	0.300333	0.223454	702.254	1336.85	1524.58	1512.62	1524.58
gene	Wono484090	0.324893	0.307354	796.975	1494.71	1524.76	876.663	1524.76
gene	Wono414130	0.481958	0.64171	725.688	1524.82	872.518	40.777	1524.82
gene	Wono108890	0.441272	0.577941	749.807	561.199	1525.11	620.053	1525.11
gene	Wono239020	0.883926	0.956228	17.5267	11.393	171.397	1525.44	1525.44
gene	Wono144690	0.576127	0.754757	279.358	367.275	1525.71	475.877	1525.71
gene	Wono290660	0.601026	0.778726	175.934	365.304	1525.74	471.578	1525.74
gene	Wono338430	0.37026	0.433065	628.306	1526.54	687.098	1280.94	1526.54
gene	Wono327530	0.785682	0.909073	130.722	210.821	74.9203	1526.74	1526.74
gene	Wono383450	0.537863	0.713597	212.57	624.625	1527.37	475.132	1527.37
gene	Wono349540	0.957642	0.985256	18.9873	42.1983	1527.95	6.39833	1527.95
gene	Wono182120	0.652168	0.822217	139.768	506.813	1528.06	168.409	1528.06
gene	Wono417890	0.824083	0.928843	93.998	197.257	34.995	1528.32	1528.32
gene	Wono177640	0.584541	0.763085	244.482	297.267	544.504	1528.33	1528.33
gene	Wono241830	0.95528	0.984395	0	0	71.5807	1529.05	1529.05
gene	Wono198180	0.414733	0.529604	731.016	822.166	1529.21	604.827	1529.21
gene	Wono149970	0.678058	0.841733	139.487	189.756	1529.26	396.849	1529.26
gene	Wono154860	0.491828	0.65559	583.782	458.023	538.43	1529.41	1529.41
gene	Wono045300	0.495465	0.660564	777.082	1530.14	331.809	449.258	1530.14
gene	Wono189710	0.907839	0.966161	30.015	72.4273	1530.29	52.9073	1530.29
gene	Wono101960	0.611494	0.78822	200.961	740.963	1531.01	30.7883	1531.01
gene	Wono014420	0.319451	0.289876	632.263	1210.79	1418.97	1531.2	1531.2
gene	Wono445860	0.67568	0.840003	569.68	1531.39	101.269	64.1053	1531.39
gene	Wono386790	0.543152	0.719632	524.659	763.437	1531.43	0	1531.43
ncRNA_gene	Wono012461	0.995917	0.998633	5.09633	1531.46	0.878333	0.304333	1531.46
gene	Wono158930	0.313023	0.268449	826.686	1003.29	1531.62	1531.72	1531.72
gene	Wono428160	0.403905	0.508058	286.678	1531.98	1057.43	916.824	1531.98
gene	Wono210540	0.58238	0.760969	176.853	644.304	1533.07	278.196	1533.07
gene	Wono327710	0.352924	0.388843	1228.08	1533.5	1031.7	551.842	1533.5
gene	Wono108260	0.467376	0.620131	877.337	620.319	1533.71	250.166	1533.71
gene	Wono300610	0.640457	0.812871	1533.86	245.332	259.953	355.801	1533.86
gene	Wono372210	0.420035	0.539749	800.137	1534.27	1307.68	10.633	1534.27
gene	Wono419930	0.296765	0.210108	739.39	1534.93	1364.08	1533.81	1534.93
gene	Wono427240	0.769144	0.899951	214.159	210.252	1534.96	36.3017	1534.96
gene	Wono381170	0.354874	0.394032	957.389	1127.44	1535	705.65	1535
gene	Wono445090	0.295561	0.205534	976.502	1428.63	1254.75	1535.57	1535.57
gene	Wono238080	0.382959	0.462918	510.363	774.241	1535.76	1189.88	1535.76
gene	Wono164000	0.371074	0.435039	786.403	1088.52	1535.89	728.228	1535.89
gene	Wono071370	0.353797	0.391174	323.588	1247.54	1536.45	1235.16	1536.45
gene	Wono456040	0.410037	0.520398	413.556	455.64	1341.87	1536.74	1536.74
gene	Wono479350	0.412643	0.525533	817.984	1171.56	1537.21	198.527	1537.21
gene	Wono029970	0.422471	0.544324	787.043	1537.44	1280.52	34.1543	1537.44
gene	Wono063590	0.543264	0.719758	348.027	435.38	1537.73	509.4	1537.73
gene	Wono375810	0.400231	0.500481	592.373	1330	1537.83	382.146	1537.83
gene	Wono150830	0.362754	0.414436	479.466	1005.34	1538.06	1217.08	1538.06
gene	Wono103110	0.635435	0.808758	264.953	1538.25	338.749	278.833	1538.25
gene	Wono269790	0.427214	0.553085	357.865	1286.2	1538.32	418.431	1538.32
gene	Wono025300	0.643713	0.815504	193.632	235.577	1538.35	422.246	1538.35
gene	Wono368620	0.36643	0.423656	764.937	881.923	1538.4	1013.08	1538.4
gene	Wono204420	0.321483	0.296471	860.854	1538.92	1455.87	931.308	1538.92
gene	Wono356290	0.389422	0.477363	551.073	1153.21	709.554	1539.53	1539.53
gene	Wono374450	0.631753	0.805701	252.365	542.813	1539.59	102.243	1539.59
gene	Wono329100	0.354116	0.392022	1539.76	1451.1	1298.41	58.9163	1539.76
gene	Wono327080	0.332532	0.330924	1089.27	1539.84	1417.25	584.289	1539.84
gene	Wono017770	0.47007	0.624219	301.177	1540.04	810.897	624.082	1540.04
gene	Wono004250	0.476861	0.634318	639.244	1540.13	832.336	218.017	1540.13
gene	Wono314310	0.643349	0.815211	740.436	1540.35	113.486	0	1540.35
gene	Wono492690	0.348746	0.377527	1060.03	1540.74	872.929	944.259	1540.74
gene	Wono220930	0.314214	0.272486	771.148	1540.76	1090.41	1501.2	1540.76
gene	Wono386010	0.604989	0.782359	410.518	1540.91	582.968	12.608	1540.91
gene	Wono426640	0.699663	0.856914	32.132	54.6837	574.659	1540.97	1540.97
gene	Wono129580	0.549699	0.726941	27.527	1201.9	33.3873	1541.57	1541.57
gene	Wono171600	0.562835	0.741093	157.264	74.395	1541.8	965.886	1541.8
gene	Wono256460	0.489531	0.65241	447.902	785.77	1541.87	374.149	1541.87
gene	Wono003840	0.501185	0.668243	561.763	682.416	1542.02	290.553	1542.02
gene	Wono161270	0.885438	0.956872	11.0457	188.474	1542.07	0	1542.07
gene	Wono164040	0.456518	0.603168	408.671	973.745	1542.64	454.087	1542.64
gene	Wono003910	0.999628	0.999876	0	0	0.573667	1542.85	1542.85
gene	Wono312740	0.325065	0.307898	919.93	1376.7	1543.16	907.438	1543.16
gene	Wono309540	0.314554	0.273631	822.078	1533.02	1543.32	1007.96	1543.32
gene	Wono027980	0.912679	0.968108	38.9373	1543.92	104.967	3.81067	1543.92
gene	Wono154430	0.956485	0.984835	0	0	70.252	1544.19	1544.19
gene	Wono383790	0.482964	0.643151	352.065	955.017	1544.28	346.143	1544.28
gene	Wono130180	0.476129	0.633243	1190.38	1544.49	508.986	0	1544.49
gene	Wono171920	0.309809	0.257401	732.766	1397.88	1544.82	1310.89	1544.82
gene	Wono465540	0.379866	0.45583	533.392	920.438	1545.3	1068.88	1545.3
gene	Wono261310	0.470548	0.62494	308.572	484.235	1545.52	946.18	1545.52
gene	Wono104790	0.448826	0.590654	557.602	1139.09	1545.59	201.35	1545.59
gene	Wono014140	0.368249	0.428149	1545.71	1240.59	1358.19	52.983	1545.71
gene	Wono396760	0.833036	0.933191	1545.91	309.02	0.823667	0	1545.91
gene	Wono418550	0.689952	0.850208	688.375	1546.18	6.44433	0	1546.18
gene	Wono258030	0.438494	0.573156	1546.42	1097.97	759.596	122.667	1546.42
gene	Wono055230	0.412607	0.525463	725.408	690.94	785.393	1546.59	1546.59
gene	Wono186130	0.424163	0.547473	616.248	1465.91	1546.79	17.7377	1546.79
gene	Wono342000	0.476594	0.633926	531.151	378.08	1547	789.716	1547
gene	Wono304550	0.941233	0.979188	32.102	63.9533	1547.57	0.569333	1547.57
gene	Wono164630	0.380464	0.457211	522.019	1548.43	1208.58	790.82	1548.43
gene	Wono139550	0.996127	0.998704	0	5.185	0.835	1548.45	1548.45
gene	Wono483300	0.448781	0.590581	403.164	721.988	1549.16	777.619	1549.16
gene	Wono235160	0.516932	0.688504	408.83	1549.25	328.138	710.785	1549.25
gene	Wono133010	0.839454	0.93625	294.221	1549.31	1.186	0.898	1549.31
gene	Wono203600	0.416569	0.533145	698.175	885.616	1549.48	586.356	1549.48
gene	Wono027350	0.707743	0.862352	1549.53	154.462	478.666	6.73933	1549.53
gene	Wono396560	0.413586	0.527374	939.006	683.442	1549.62	574.724	1549.62
gene	Wono154320	0.963115	0.987234	1549.92	6.793	52.565	0	1549.92
gene	Wono442820	0.563282	0.741563	134.049	795.332	272.539	1550.25	1550.25
gene	Wono137310	0.411829	0.523935	712.624	576.174	1550.26	925.279	1550.26
gene	Wono255640	0.332408	0.330549	797.244	1550.28	1433.93	882.336	1550.28
gene	Wono187420	0.369882	0.432146	938.499	1550.62	1082.73	620.352	1550.62
gene	Wono407500	0.452183	0.596169	492.163	1550.66	983.163	403.287	1550.66
gene	Wono316170	0.563167	0.741443	1161.9	1550.67	37.3833	3.532	1550.67
gene	Wono391990	0.688022	0.848853	0	701.317	1.85733	1550.75	1550.75
gene	Wono341270	0.353165	0.389486	615.554	1472.92	752.137	1550.94	1550.94
gene	Wono446070	0.492568	0.656608	384.529	636.874	1550.96	576.363	1550.96
gene	Wono260080	0.316456	0.280002	877.586	1195.95	1550.99	1276.6	1550.99
gene	Wono370940	0.442952	0.580807	556.65	1551.13	548.896	845.124	1551.13
gene	Wono453510	0.93539	0.976976	105.781	1551.13	1.35933	0	1551.13
gene	Wono258580	0.550911	0.728275	645.593	1551.35	505.065	113.966	1551.35
gene	Wono440100	0.474889	0.631415	1106.44	1551.42	565.122	43.931	1551.42
gene	Wono181520	0.440961	0.577409	487.14	1145.74	1551.53	334.115	1551.53
gene	Wono038330	0.653622	0.823355	193.879	425.988	202.491	1551.81	1551.81
gene	Wono376220	0.320728	0.294032	946.87	1218.53	1551.81	1121.19	1551.81
gene	Wono053760	0.408228	0.516796	439.852	1551.9	335.501	1474.31	1551.9
gene	Wono467350	0.339431	0.351297	937.925	945.478	1137.41	1552.23	1552.23
gene	Wono231440	0.330799	0.325671	398.925	1319.99	1552.52	1421.83	1552.52
gene	Wono413860	0.303111	0.233626	1383.5	1360.01	827.799	1553.34	1553.34
gene	Wono265440	0.376257	0.447415	561.339	884.688	1129.25	1553.47	1553.47
gene	Wono133560	0.583617	0.762182	423.942	657.67	1554.39	27.3747	1554.39
gene	Wono081540	0.38168	0.460002	569.95	1356.79	1554.59	591.692	1554.59
gene	Wono113040	0.550712	0.728056	503.083	622.131	1554.74	143.197	1554.74
gene	Wono050320	0.988848	0.996241	1554.77	17.5337	0	0	1554.77
gene	Wono439780	0.300462	0.223932	884.807	1306.43	1429.92	1555.34	1555.34
gene	Wono195010	0.998904	0.999634	0	0	1.70633	1555.6	1555.6
gene	Wono017590	0.897136	0.961781	49.5093	89.5213	1555.61	39.332	1555.61
gene	Wono444600	0.850937	0.941608	1555.64	57.0843	202.933	12.4927	1555.64
gene	Wono427350	0.642066	0.814176	352.837	514.179	1555.78	0.286333	1555.78
gene	Wono123130	0.651543	0.821728	241.044	424.68	1556.11	166.512	1556.11
gene	Wono262550	0.572342	0.750931	460.996	574.273	1556.23	127.553	1556.23
gene	Wono172050	0.401891	0.503922	368.4	850.244	1556.59	1097.92	1556.59
gene	Wono011810	0.333134	0.332734	643.997	1097.92	1556.67	1374.23	1556.67
gene	Wono065980	0.442007	0.579197	1149.69	599.827	216.123	1557.06	1557.06
gene	Wono171430	0.348451	0.37672	575.993	905.145	1430.49	1557.15	1557.15
gene	Wono417660	0.397697	0.495174	942.104	1557.27	1079.58	336.762	1557.27
gene	Wono284890	0.969501	0.989514	44.9973	1557.5	4	0	1557.5
gene	Wono421820	0.303881	0.236414	872.08	1333.96	1362.38	1557.75	1557.75
gene	Wono187010	0.364381	0.418539	668.661	1558.43	1288.47	761.363	1558.43
gene	Wono196260	0.832062	0.932722	26.405	78.8113	1558.68	209.376	1558.68
gene	Wono210790	0.455631	0.601747	480.527	1559.11	795.619	586.62	1559.11
gene	Wono099890	0.480629	0.639798	190.094	102.972	1392.08	1559.44	1559.44
gene	Wono266500	0.940847	0.979043	79.1303	17.5143	1559.82	1.424	1559.82
gene	Wono005420	0.354741	0.393681	442.705	1437.04	1559.9	957.637	1559.9
gene	Wono486730	0.360391	0.408412	494.108	731.037	1560.67	1544.68	1560.67
gene	Wono259590	0.96571	0.988164	44.1443	9.97533	1.297	1560.71	1560.71
gene	Wono303200	0.317728	0.284218	1493.99	1557.6	1561.17	300.779	1561.17
gene	Wono079270	0.665825	0.832701	117.145	397.46	268.984	1561.26	1561.26
gene	Wono237150	0.79096	0.911904	251.053	161.308	1561.34	0.281667	1561.34
gene	Wono423270	0.366118	0.422879	1561.46	1503.39	1200.06	0	1561.46
gene	Wono025670	0.430664	0.559336	481.646	617.414	1561.63	965.41	1561.63
gene	Wono057680	0.444217	0.582949	345.26	1561.74	493.212	1115.5	1561.74
gene	Wono094760	0.345799	0.369381	752.564	1264.37	938.123	1561.99	1561.99
gene	Wono429100	0.432374	0.562395	411.773	917.77	721.064	1561.99	1561.99
gene	Wono430210	0.42517	0.549332	520.794	912.682	1562	678.356	1562
gene	Wono426910	0.724917	0.873511	191.271	257	144.535	1562.2	1562.2
gene	Wono057570	0.470923	0.625503	574.922	664.403	1562.33	515.942	1562.33
gene	Wono166070	0.893352	0.960207	134.483	1562.36	51.748	0.281667	1562.36
gene	Wono290490	0.849359	0.940881	1563.28	0	277.26	0	1563.28
gene	Wono102360	0.935743	0.97711	2.31	7.604	97.4557	1563.56	1563.56
gene	Wono242650	0.305614	0.242634	924.487	1473.02	1563.63	1155.22	1563.63
gene	Wono190130	0.625603	0.800514	289.041	644.851	1563.97	2.082	1563.97
gene	Wono173410	0.348578	0.377067	630.642	950.628	1341.5	1563.98	1563.98
gene	Wono166570	0.92245	0.971977	1564.17	130.282	1.21767	0	1564.17
gene	Wono022460	0.302684	0.232075	804.542	1333.94	1564.43	1465.61	1564.43
gene	Wono397190	0.729458	0.876373	169.3	390.386	20.646	1564.74	1564.74
gene	Wono264370	0.965085	0.987941	56.0263	1564.95	0.286	0.304333	1564.95
gene	Wono348190	0.489912	0.65294	326.632	663.262	639.963	1565.39	1565.39
gene	Wono084100	0.393586	0.486421	812.937	1228.28	1565.43	370.701	1565.43
gene	Wono361380	0.560855	0.739003	237.273	419.419	1565.43	569.028	1565.43
gene	Wono373000	0.623693	0.798882	258.167	370.556	1565.54	315.851	1565.54
gene	Wono401570	0.418367	0.536584	725.279	918.757	1565.8	532.816	1565.8
gene	Wono113500	0.419948	0.539584	805.641	1250.62	1565.84	106.549	1565.84
gene	Wono022480	0.619763	0.795493	1566.09	872.913	71.1477	16.77	1566.09
gene	Wono207390	0.722657	0.872073	1566.19	202.758	378.972	19.3437	1566.19
gene	Wono064940	0.574838	0.75346	156.007	703.042	1566.36	299.467	1566.36
gene	Wono044710	0.418811	0.537429	539.585	740.218	894.292	1566.67	1566.67
gene	Wono354190	0.501018	0.668021	284.403	687.409	1566.97	588.797	1566.97
gene	Wono479210	0.602419	0.780008	515.71	1567.17	515.65	2.93533	1567.17
gene	Wono266680	0.43346	0.564327	507.926	684.795	1567.19	855.633	1567.19
gene	Wono306890	0.676911	0.8409	473.5	1567.21	269.87	4.65667	1567.21
gene	Wono268560	0.959899	0.986075	1567.3	65.1893	0.286	0	1567.3
gene	Wono128170	0.370696	0.434125	614.449	873.561	1567.38	1172.82	1567.38
gene	Wono185720	0.422183	0.543787	912.164	1567.55	950.94	282.304	1567.55
gene	Wono320170	0.366996	0.425059	454.812	1191.82	1568	1057.88	1568
gene	Wono298640	0.58151	0.760113	1568.42	371.19	757.541	0	1568.42
gene	Wono399920	0.33943	0.351295	741.217	1195.03	1568.47	1116.18	1568.47
gene	Wono081300	0.32889	0.319824	1032.4	888.645	1569.05	1280.64	1569.05
gene	Wono427460	0.609594	0.786521	186.213	1569.19	691.789	126.967	1569.19
gene	Wono066420	0.392691	0.484489	693.067	1098.67	1569.23	635.132	1569.23
gene	Wono258490	0.769564	0.900187	191.118	1569.52	277.667	1.18733	1569.52
gene	Wono492620	0.551219	0.728613	564.495	623.558	1569.58	89.837	1569.58
ncRNA_gene	Wono021121	0.994194	0.998053	0	0	9.16633	1569.59	1569.59
gene	Wono203630	0.332574	0.33105	542.673	1212.01	1569.93	1395.94	1569.93
gene	Wono127930	0.386058	0.469904	660.381	822.133	1014.31	1570.05	1570.05
gene	Wono144420	0.348351	0.376443	711.744	1113.32	1570.14	1112.16	1570.14
gene	Wono489270	0.602543	0.780122	568.251	1570.23	467.238	0.286333	1570.23
gene	Wono329090	0.448768	0.59056	1570.7	872.754	45.348	1011.22	1570.7
gene	Wono405710	0.319447	0.289863	758.303	1396.44	1192.52	1571.18	1571.18
gene	Wono413880	0.715593	0.867519	188.96	331.229	1571.5	104.391	1571.5
gene	Wono059670	0.770569	0.900753	200.929	1571.7	263.504	3.52667	1571.7
gene	Wono161020	0.574382	0.752999	920.256	1572.28	244.504	0.304333	1572.28
gene	Wono295190	0.527344	0.701235	254.383	1155.13	1572.6	0	1572.6
gene	Wono381820	0.420446	0.540525	453.817	881.84	1572.78	832.298	1572.78
gene	Wono284510	0.741023	0.883505	1573.47	358.976	190.929	0	1573.47
gene	Wono185830	0.397012	0.493729	498.656	944.683	946.902	1573.76	1573.76
gene	Wono322040	0.966217	0.988345	46.1927	7.96267	1573.92	0.875333	1573.92
gene	Wono025860	0.70283	0.85906	239.789	228.166	1574.01	197.569	1574.01
gene	Wono182050	0.408299	0.516937	577.979	852.396	1574.09	850.777	1574.09
gene	Wono293350	0.368208	0.428048	1390.88	735.48	1574.19	574.723	1574.19
gene	Wono034080	0.360245	0.408037	608.502	754.877	1432.38	1574.29	1574.29
gene	Wono295700	0.801205	0.917293	169.523	218.471	1574.38	2.64067	1574.38
gene	Wono342680	0.605082	0.782444	658.217	1575.36	300.301	69.668	1575.36
gene	Wono376930	0.820051	0.926855	221.969	92.1003	1575.41	31.633	1575.41
gene	Wono470870	0.300211	0.223003	842.222	1575.94	1301.31	1529.98	1575.94
gene	Wono101310	0.606932	0.784123	255.611	520.819	1576.23	244.389	1576.23
gene	Wono346850	0.312023	0.265036	728.441	1365.82	1381.34	1576.31	1576.31
gene	Wono184470	0.513043	0.683616	464.04	628.214	1576.37	403.963	1576.37
gene	Wono463390	0.330175	0.323766	700.285	1576.44	1441.39	1056.46	1576.44
gene	Wono476210	0.433592	0.564562	404.765	1542.99	1576.61	111.796	1576.61
gene	Wono365870	0.417	0.533973	803.561	552.15	848.926	1576.9	1576.9
gene	Wono483850	0.590337	0.768684	388.353	1577.72	706.503	0	1577.72
gene	Wono337510	0.941931	0.979451	96.598	1577.75	0.667667	0	1577.75
gene	Wono351660	0.466237	0.61839	264.214	1043.01	499.125	1577.83	1577.83
gene	Wono029000	0.422909	0.545142	509.076	1035.05	609.447	1578.2	1578.2
gene	Wono001310	0.549795	0.727047	226.082	1061.4	1578.28	4.90367	1578.28
gene	Wono112320	0.922907	0.972156	33.6133	86.266	1578.67	11.9917	1578.67
gene	Wono031330	0.389715	0.478007	620.707	973.861	877.929	1578.88	1578.88
gene	Wono024190	0.474098	0.630244	478.036	952.215	1579.45	321.786	1579.45
gene	Wono102460	0.772531	0.901851	312.892	152.377	1580.15	0	1580.15
gene	Wono369940	0.370212	0.432949	842.79	1381.05	1580.68	465.137	1580.68
gene	Wono321960	0.801781	0.917592	169.659	125.939	1580.92	95.2437	1580.92
gene	Wono411690	0.520119	0.692455	394.798	491.027	572.806	1580.94	1580.94
gene	Wono072900	0.278394	0.13599	1222.89	1461.91	1580.95	1413.09	1580.95
gene	Wono325960	0.793053	0.913017	197.594	205.595	1580.96	9.362	1580.96
gene	Wono098340	0.342528	0.360178	744.869	1572.78	1581	717.035	1581
gene	Wono425150	0.443268	0.581343	468.199	933.112	1581.76	585.33	1581.76
gene	Wono376650	0.381684	0.46001	516.527	1129.18	916.903	1581.89	1581.89
gene	Wono417420	0.521617	0.694295	503.207	944.559	1582.51	3.58033	1582.51
gene	Wono478830	0.537136	0.712759	581.852	494.495	1582.53	287.36	1582.53
gene	Wono147360	0.524666	0.698009	140.036	353.145	940.616	1582.61	1582.61
gene	Wono029410	0.465571	0.617366	520.809	734.11	562.016	1582.83	1582.83
gene	Wono420550	0.393	0.485157	758.381	1397.41	1583.27	289.621	1583.27
gene	Wono383990	0.386078	0.469951	630.214	861.57	1583.61	1026.39	1583.61
gene	Wono331120	0.625972	0.800828	781.588	1583.63	164.373	0.281667	1583.63
gene	Wono228260	0.447299	0.58812	369.609	1137.87	1584.25	450.086	1584.25
gene	Wono491080	0.875747	0.952706	125.938	0	1584.28	98.843	1584.28
ncRNA_gene	Wono000891	0.998341	0.999446	1.329	0	1.30467	1584.96	1584.96
gene	Wono330230	0.803303	0.91838	1585.02	69.904	288.208	29.9953	1585.02
gene	Wono464370	0.68302	0.845305	285.204	448.414	1585.23	2.065	1585.23
gene	Wono424760	0.500642	0.667522	1578.2	1585.26	2.99433	0	1585.26
gene	Wono112470	0.995372	0.99845	1585.42	7.066	0.306	0	1585.42
gene	Wono424540	0.397307	0.494352	773.604	713.425	1585.43	917.976	1585.43
gene	Wono410040	0.35195	0.386229	419.912	949.614	1585.52	1549.9	1585.52
gene	Wono128080	0.733635	0.878975	24.159	17.4923	534.18	1585.99	1585.99
gene	Wono093550	0.943965	0.980213	53.8047	1586.24	40.3567	0	1586.24
gene	Wono063040	0.812057	0.922853	73.3297	1586.95	270.379	23.575	1586.95
gene	Wono124370	0.66462	0.831794	43.604	1587.05	668.115	89.1383	1587.05
gene	Wono297330	1	1	0	0	0	1587.13	1587.13
gene	Wono266210	0.643623	0.815431	16.1083	0.458333	1587.29	862.323	1587.29
gene	Wono144720	0.922085	0.971834	82.959	1587.38	51.173	0	1587.38
gene	Wono133530	0.594874	0.77299	408.765	563.431	1587.4	108.872	1587.4
gene	Wono243460	0.320374	0.292883	839.793	1430.92	1588.28	1098.58	1588.28
gene	Wono130610	0.518008	0.689842	1588.64	679.576	798.615	0	1588.64
gene	Wono437570	0.99962	0.999873	0	0	0.604667	1588.76	1588.76
gene	Wono427290	0.44921	0.59129	585.852	1328.98	1588.77	33.2077	1588.77
gene	Wono156680	0.519143	0.69125	1589.56	1472.33	0	0	1589.56
gene	Wono451300	0.324377	0.305722	1019.28	1419.76	1589.71	872.069	1589.71
gene	Wono403640	0.994446	0.998138	0	0	8.88167	1590.29	1590.29
gene	Wono121900	0.498201	0.664259	810.053	1590.39	660.129	131.698	1590.39
gene	Wono033260	0.411996	0.524263	763.978	887.222	618.956	1590.63	1590.63
gene	Wono154200	0.746769	0.886966	170.684	1590.68	342.691	26.0303	1590.68
gene	Wono259770	0.380653	0.457646	699.057	812.602	1078.17	1591.72	1591.72
gene	Wono344140	0.877242	0.953354	172.543	38.0407	1591.99	12.1937	1591.99
gene	Wono469790	0.99813	0.999376	0	1.80033	1.183	1592.4	1592.4
gene	Wono156900	0.326122	0.311222	647.254	1296.86	1592.42	1346.37	1592.42
gene	Wono199850	0.669399	0.835374	784.504	1592.67	2.077	0	1592.67
gene	Wono111770	0.492112	0.655981	459.58	943.016	1592.71	241.172	1592.71
gene	Wono270520	0.529056	0.70328	78.228	1593.11	1273.88	66.0127	1593.11
gene	Wono187590	0.867126	0.948922	29.0323	110.801	1593.21	104.301	1593.21
gene	Wono384130	0.407117	0.514568	691.899	1143.09	485.288	1593.27	1593.27
gene	Wono388040	0.387507	0.473133	269.096	743.615	1593.42	1505.85	1593.42
gene	Wono421760	0.688117	0.84892	268.016	425.157	1593.81	29.2087	1593.81
gene	Wono094940	0.355036	0.394461	969.291	1565.77	1594.48	361.498	1594.48
gene	Wono234930	0.577893	0.756525	317.441	760.747	1595.29	87.0523	1595.29
gene	Wono170140	0.371054	0.434991	569.677	1396.25	1596.12	739.543	1596.12
gene	Wono243710	0.548955	0.726119	335.413	857.02	1596.41	119.249	1596.41
gene	Wono033760	0.465026	0.616527	447.369	995.362	1596.47	393.872	1596.47
gene	Wono432860	0.32897	0.32007	635.173	1046.81	1574.57	1596.52	1596.52
gene	Wono401430	0.44397	0.582532	761.547	1238.47	1596.94	0	1596.94
gene	Wono063440	0.606363	0.783608	226.502	425.409	1597.07	384.874	1597.07
gene	Wono217400	0.937131	0.977638	6.42267	1597.17	69.6397	31.087	1597.17
gene	Wono061420	0.459225	0.607472	650.009	925.909	1597.26	304.991	1597.26
gene	Wono198450	0.713149	0.865923	130.814	228.081	283.588	1597.29	1597.29
gene	Wono251670	0.484785	0.645743	572.31	636.835	1597.68	488.821	1597.68
gene	Wono398910	0.49135	0.654931	679.558	748.128	1597.94	226.518	1597.94
gene	Wono034860	0.569067	0.747579	489.362	568.276	1598.51	152.852	1598.51
gene	Wono172820	0.525548	0.699074	529.217	864.62	1598.57	49.311	1598.57
gene	Wono405730	0.773278	0.902268	68.3987	185.529	1598.71	214.807	1598.71
gene	Wono119360	0.995882	0.998622	5.43567	1599.41	0	1.17867	1599.41
gene	Wono228020	0.32154	0.296657	734.063	1388.87	1251.95	1599.44	1599.44
gene	Wono236780	0.408307	0.516953	1152.75	1599.62	1165.32	0	1599.62
gene	Wono349630	0.354309	0.392536	559.121	790.211	1566.81	1600.17	1600.17
gene	Wono176030	0.585712	0.764225	409.064	524.93	1600.45	198.043	1600.45
gene	Wono201680	0.4248	0.548651	511.013	994.405	1600.52	661.767	1600.52
ncRNA_gene	Wono022211	0.965251	0.988	28.14	1600.71	27.7007	1.785	1600.71
gene	Wono039150	0.519529	0.691727	355.694	541.076	1600.89	583.771	1600.89
gene	Wono065290	0.537373	0.713032	521.81	1601.04	640.263	216.264	1601.04
gene	Wono133460	0.772671	0.901929	1601.23	115.626	30.9333	324.542	1601.23
gene	Wono459740	0.407621	0.51558	747.452	1601.47	944.516	635.386	1601.47
gene	Wono355800	0.363265	0.41573	410.622	1001.65	1396.06	1602.19	1602.19
gene	Wono389910	0.779039	0.905456	65.025	107.025	1602.23	282.396	1602.23
gene	Wono086480	0.795776	0.914455	103.318	302.308	1602.4	5.60433	1602.4
gene	Wono450600	0.850201	0.941269	32.8263	31.0263	218.49	1602.47	1602.47
gene	Wono132210	0.612996	0.789556	270.655	375.252	1602.73	365.944	1602.73
gene	Wono477100	0.551513	0.728935	705.892	578.805	1603.34	19.1353	1603.34
gene	Wono175070	0.525316	0.698794	473.922	439.063	1603.97	536.39	1603.97
gene	Wono237840	0.465865	0.617818	239.843	575.416	1024.05	1604.22	1604.22
gene	Wono439260	0.413852	0.527892	511.35	1604.31	966.514	794.354	1604.31
gene	Wono006720	0.324119	0.304905	971.52	965.568	1604.51	1408.77	1604.51
gene	Wono076780	0.321175	0.295476	717.593	1256.2	1417.52	1604.54	1604.54
gene	Wono267790	0.959942	0.98609	67.0027	1605.63	0	0	1605.63
gene	Wono170570	0.363326	0.415883	359.127	910.201	1605.9	1544.78	1605.9
gene	Wono115990	0.755497	0.892122	260.949	1605.93	215.737	43.0453	1605.93
gene	Wono466880	0.456385	0.602956	335.066	663.178	1606.27	915.039	1606.27
gene	Wono034650	0.346003	0.369952	964.179	1606.56	1281.95	790.509	1606.56
gene	Wono150700	0.963453	0.987356	7.832	53.1117	1606.59	0	1606.59
gene	Wono214150	0.80908	0.921343	103.188	1606.98	274.835	1.17867	1606.98
gene	Wono393690	0.910861	0.967379	0.627	16.762	139.883	1607.07	1607.07
gene	Wono129770	0.686745	0.847952	78.821	335.437	1607.1	318.812	1607.1
gene	Wono197600	0.731494	0.877645	446.881	1607.11	143.034	0	1607.11
gene	Wono011850	0.320484	0.293241	1117.47	1073.85	1607.16	1216.3	1607.16
gene	Wono342280	0.692517	0.851997	40.5627	83.4777	1607.46	589.686	1607.46
gene	Wono005290	0.439794	0.575403	518.041	938.12	1607.73	591.747	1607.73
gene	Wono359690	0.471738	0.626726	778.931	835.25	1607.75	186.209	1607.75
gene	Wono490890	0.507304	0.676265	285.469	751.771	1607.76	524.224	1607.76
gene	Wono428630	0.728347	0.875676	273.108	1607.92	9.99433	316.608	1607.92
gene	Wono266110	0.973353	0.990874	10.5687	1608.2	33.459	0	1608.2
gene	Wono289090	0.47048	0.624837	308.304	860.005	641.911	1608.39	1608.39
gene	Wono408330	0.413847	0.527883	363.375	1160.82	755.098	1609.27	1609.27
gene	Wono056300	0.927021	0.973759	25.585	44.2073	1609.3	56.8983	1609.3
gene	Wono398180	0.314173	0.272346	1345.11	1013.66	1154.37	1609.35	1609.35
gene	Wono374480	0.729526	0.876416	112.461	223.569	260.67	1609.43	1609.43
gene	Wono279830	0.899056	0.962574	1609.6	48.27	132.452	0	1609.6
gene	Wono388260	0.34325	0.362224	841.343	1609.71	1237.47	1001.1	1609.71
gene	Wono270150	0.994026	0.997997	9.369	1609.76	0.306	0	1609.76
gene	Wono392520	0.574266	0.752882	119.842	519.328	554.438	1610.04	1610.04
gene	Wono356360	0.414836	0.529803	584.297	838.876	848.559	1610.48	1610.48
gene	Wono095220	0.91837	0.970371	0.319333	142.847	1610.68	0	1610.68
gene	Wono153210	0.328583	0.318877	708.233	1265.27	1610.84	1318.05	1610.84
gene	Wono058250	0.698905	0.856397	538.828	1610.88	153.363	1.79233	1610.88
gene	Wono136760	0.432416	0.562471	605.044	1007.87	502.015	1611.27	1611.27
gene	Wono397080	0.365265	0.420753	888.435	1094.84	817.419	1611.68	1611.68
gene	Wono007190	0.377262	0.449774	651.404	1224.69	1612.37	785.411	1612.37
gene	Wono163080	0.602304	0.779903	254.148	722.807	1612.76	87.9343	1612.76
gene	Wono192950	0.447166	0.587899	447.607	821.298	725.28	1613.02	1613.02
gene	Wono182430	0.970278	0.989789	49.4487	1614.25	0	0	1614.25
gene	Wono039180	0.361728	0.41183	789.517	1614.42	1306.31	752.829	1614.42
gene	Wono444680	0.291592	0.190183	1395.4	1004.88	1522.19	1614.55	1614.55
gene	Wono389570	0.697537	0.855462	307.326	352.718	40.237	1614.98	1614.98
gene	Wono377670	0.408744	0.517827	275.568	1115.3	1615.58	946.093	1615.58
gene	Wono272050	0.942007	0.979479	72.0177	1615.96	0	27.4663	1615.96
gene	Wono016680	0.599547	0.777358	167.471	145.914	1616.25	766.151	1616.25
gene	Wono224320	0.647883	0.818837	561.568	1616.4	237.285	79.642	1616.4
gene	Wono376020	0.395392	0.490289	368.358	1097.4	1616.74	1006.46	1616.74
gene	Wono376900	0.89313	0.960114	27.8813	128.925	1616.99	36.6793	1616.99
gene	Wono129460	0.413138	0.5265	319.261	811.127	1167.05	1617.35	1617.35
gene	Wono144480	0.999823	0.999941	0	0	0.286	1617.8	1617.8
gene	Wono320710	0.986264	0.995357	21.2857	0.966333	1618.24	0.286333	1618.24
gene	Wono426250	0.999154	0.999718	0	1.37	0	1618.46	1618.46
gene	Wono326320	0.467364	0.620113	910.809	830.625	1618.78	103.426	1618.78
gene	Wono259570	0.43893	0.57391	564.534	567.821	1619.09	937.274	1619.09
gene	Wono176200	0.400987	0.50205	984.022	1203.58	1619.42	231.569	1619.42
gene	Wono486910	0.38111	0.458695	768.625	1619.53	1187.23	674.125	1619.53
gene	Wono337020	0.879817	0.954467	166.907	1619.54	30.508	23.815	1619.54
gene	Wono331340	0.461993	0.611822	1248.57	1619.82	464.662	173.106	1619.82
gene	Wono324380	0.433068	0.563632	628.946	1049.85	1620.27	442.305	1620.27
gene	Wono371220	0.405089	0.510468	350.018	1620.4	1150.21	879.483	1620.4
gene	Wono284860	0.488291	0.65068	269.533	1185.34	1620.48	243.335	1620.48
gene	Wono094750	0.474935	0.631483	262.027	934.702	1621.32	595.723	1621.32
gene	Wono214850	0.440884	0.577277	1621.78	625.57	1431.12	0	1621.78
gene	Wono260600	0.312546	0.266825	940.099	1621.83	1058.98	1568.18	1621.83
gene	Wono452300	0.378147	0.451842	1301.26	1622.16	729.558	636.784	1622.16
gene	Wono022390	0.638882	0.811589	189.324	1622.85	660.167	67.8	1622.85
gene	Wono146330	0.490931	0.654351	541.868	768.689	1622.96	372.373	1622.96
gene	Wono369380	0.498884	0.665176	288.661	877.879	1623.12	463.834	1623.12
gene	Wono292440	0.662577	0.830247	770.69	1623.25	55.964	0	1623.25
gene	Wono358490	0.365015	0.420128	670.987	861.625	1623.39	1291.46	1623.39
gene	Wono454140	0.41156	0.523406	727.288	1623.66	235.59	1358.6	1623.66
gene	Wono436960	0.627939	0.802497	420.55	498.822	1623.7	42.687	1623.7
gene	Wono095610	0.580273	0.758891	624.112	550.417	1623.79	0	1623.79
gene	Wono401180	0.923927	0.972554	133.699	1623.8	0	0	1623.8
gene	Wono303130	0.417929	0.535749	414.063	1176.26	1623.88	671.329	1623.88
gene	Wono347190	0.662913	0.830502	108.204	401.251	1623.9	316.285	1623.9
gene	Wono362000	0.509724	0.679385	424.857	1624.02	979.325	157.874	1624.02
gene	Wono397090	0.862823	0.947005	174.008	1624.21	64.7717	19.447	1624.21
gene	Wono307030	0.79328	0.913137	31.598	85.1993	1624.29	306.473	1624.29
gene	Wono398700	0.491739	0.655468	534.371	1624.33	831.301	313.233	1624.33
gene	Wono285800	0.463802	0.614636	283.277	1135.26	1624.64	459.688	1624.64
gene	Wono116030	0.998393	0.999463	0	0	2.615	1624.71	1624.71
gene	Wono280890	0.635122	0.8085	197.137	440.158	296.141	1624.78	1624.78
gene	Wono079300	0.312096	0.265286	1098.59	1625.2	1137.76	1345.84	1625.2
gene	Wono457850	0.412868	0.525973	563.256	1007.32	1625.23	740.636	1625.23
gene	Wono351390	0.557065	0.734959	398.511	1625.27	721.015	172.764	1625.27
gene	Wono147380	0.347509	0.374126	780.85	919.505	1625.42	1351.58	1625.42
gene	Wono437580	1	1	0	0	0	1625.43	1625.43
gene	Wono205210	0.494095	0.658699	159.662	424.913	1079.73	1625.44	1625.44
gene	Wono336810	0.364323	0.418395	411.048	998.294	1427.35	1625.79	1625.79
gene	Wono000780	0.649207	0.819887	14.0567	0.487667	1625.88	863.982	1625.88
gene	Wono383420	0.760247	0.89488	33.968	478.869	1626.19	0	1626.19
gene	Wono038010	0.497458	0.66326	285.949	271.781	1626.28	1085.18	1626.28
gene	Wono466310	0.687452	0.848451	238.601	1626.64	492.043	8.90367	1626.64
gene	Wono350540	0.331382	0.327446	846.298	1148.55	1627.76	1289.43	1627.76
gene	Wono277570	0.928555	0.974353	0.649	2.848	121.779	1628.18	1628.18
gene	Wono063560	0.483675	0.644165	539.969	1198.3	1628.34	0	1628.34
gene	Wono340580	0.945413	0.980754	11.217	62.4533	20.3483	1628.36	1628.36
gene	Wono485280	0.573569	0.752177	404.013	756.65	1628.39	49.9973	1628.39
gene	Wono370840	0.451791	0.595529	604.11	981.375	1628.58	390.663	1628.58
gene	Wono473300	0.931397	0.975448	117.713	1628.9	2.26533	0	1628.9
gene	Wono107890	0.473024	0.628647	409.304	1295.45	1629.11	110.164	1629.11
gene	Wono411630	0.319902	0.291349	1149.39	1629.26	1448.6	865.743	1629.26
gene	Wono335550	0.477318	0.634986	752.222	1629.28	445.176	586.734	1629.28
gene	Wono369060	0.399044	0.498004	622.169	1156.88	675.328	1629.74	1629.74
gene	Wono364770	0.315299	0.276135	1226.45	1629.83	1478.55	834.332	1629.83
gene	Wono274260	0.598546	0.776429	1630.27	700.608	363.96	28.878	1630.27
gene	Wono141630	0.380285	0.456797	362.897	1117.98	1177.55	1631.33	1631.33
gene	Wono407220	0.384382	0.466141	555.979	902.044	1631.35	1154.71	1631.35
gene	Wono346060	0.35703	0.399705	733.084	1631.38	1288.93	915.915	1631.38
gene	Wono236820	0.34868	0.377348	1422.9	1631.52	752.535	872.179	1631.52
gene	Wono356400	0.946461	0.981144	33.583	40.7207	1631.79	18.0033	1631.79
gene	Wono466810	0.908774	0.966539	163.521	1631.8	0	0.286333	1631.8
gene	Wono440550	0.658276	0.82696	160.541	510.745	175.847	1631.86	1631.86
gene	Wono231120	0.328153	0.317548	753.218	1486.64	1101.46	1632.02	1632.02
gene	Wono003570	0.957295	0.98513	70.742	1632.07	0	2.065	1632.07
gene	Wono139530	0.307376	0.248885	877.291	1632.07	1182.42	1617.91	1632.07
gene	Wono291730	0.694172	0.853145	349.324	1632.17	269.893	99.8597	1632.17
gene	Wono033000	0.344079	0.364563	1632.2	892.997	934.152	1284.34	1632.2
gene	Wono023490	0.379062	0.453969	482.85	965.55	1225.47	1632.3	1632.3
gene	Wono235510	0.418812	0.537431	560.157	1632.63	1317.74	387.709	1632.63
gene	Wono356460	0.367683	0.426756	612.385	1137.17	1632.78	1058.39	1632.78
gene	Wono356900	0.538475	0.714301	692.399	1632.9	649.103	58.0513	1632.9
gene	Wono376960	0.406037	0.51239	877.421	609.971	1633.14	901.616	1633.14
gene	Wono335210	0.519325	0.691475	333.61	1633.58	614.871	563.516	1633.58
gene	Wono257040	0.487935	0.650182	144.955	217.928	1352.04	1634.11	1634.11
gene	Wono489240	0.534814	0.710064	497.276	532.059	1634.6	392.452	1634.6
gene	Wono121810	0.365137	0.420434	383.136	1608.53	1634.61	850.42	1634.61
gene	Wono451980	0.597928	0.775853	638.947	261.871	1634.76	198.464	1634.76
gene	Wono111740	0.329605	0.322023	804.938	1431.18	1634.82	1089	1634.82
gene	Wono169790	0.894278	0.960593	1635.18	34.011	140.647	18.654	1635.18
gene	Wono392320	0.434823	0.566737	608.351	792.454	1635.26	724.683	1635.26
gene	Wono266360	0.365611	0.421618	746.647	1360.52	1636.33	732.101	1636.33
gene	Wono123210	0.386234	0.470299	496.554	1636.78	1249.99	854.46	1636.78
gene	Wono387120	0.776175	0.903877	1637.02	145.574	324.996	1.49633	1637.02
gene	Wono169780	0.856138	0.943988	1638.22	23.2567	224.356	27.6683	1638.22
gene	Wono367720	0.378443	0.452531	417.938	771.318	1502.27	1638.77	1638.77
gene	Wono127570	0.318156	0.28563	798.04	1319.71	1638.98	1394.77	1638.98
gene	Wono276500	0.970833	0.989986	35.1773	13.746	0.319667	1639.06	1639.06
gene	Wono481930	0.674216	0.838932	54.7187	235.95	501.537	1639.49	1639.49
gene	Wono436130	0.694486	0.853362	564.944	1639.8	29.9797	126.446	1639.8
gene	Wono351750	0.54978	0.72703	713.137	1640.39	599.332	30.8637	1640.39
gene	Wono243930	0.727618	0.875217	171.365	1640.41	442.72	0	1640.41
gene	Wono236540	0.518971	0.691037	1640.46	375.769	967.431	177.321	1640.46
gene	Wono243300	0.668946	0.835037	323.374	455.026	1640.57	33.4987	1640.57
gene	Wono212990	0.540824	0.71699	389.46	1003.54	1640.69	0	1640.69
gene	Wono450480	0.550135	0.727421	305.446	384.02	1640.84	652.311	1640.84
gene	Wono083360	0.671139	0.836665	161.951	329.969	1641	312.18	1641
gene	Wono083570	0.436081	0.568949	652.485	973.697	1641.08	495.989	1641.08
gene	Wono350830	0.341373	0.356885	949.651	1641.3	1629.14	587.854	1641.3
gene	Wono033780	0.49701	0.662656	590.128	922.392	1641.53	148.762	1641.53
gene	Wono072470	0.504363	0.672434	957.787	531.485	1641.57	123.898	1641.57
gene	Wono158420	0.348705	0.377417	383.081	1618.09	1065	1641.64	1641.64
gene	Wono354340	0.481792	0.641472	1055.96	1641.83	706.272	3.70133	1641.83
gene	Wono345850	0.388866	0.476139	645.517	1280.3	656.953	1643.42	1643.42
gene	Wono315260	0.624936	0.799946	221.513	1643.46	764.831	0	1643.46
gene	Wono428460	0.465366	0.617051	839.894	1643.57	636.441	411.873	1643.57
gene	Wono396370	0.520503	0.692927	490.264	1643.86	839.536	184.557	1643.86
gene	Wono013700	0.270147	0.0994381	1268.94	1616.8	1555.58	1643.91	1643.91
gene	Wono258420	0.902542	0.964006	75.916	1643.95	86.269	15.3313	1643.95
gene	Wono203610	0.508503	0.677814	848.367	1644.15	610.436	130.357	1644.15
gene	Wono284030	0.50289	0.670498	374.629	700.113	550.792	1644.43	1644.43
gene	Wono377570	0.557671	0.735609	195.372	461.377	647.702	1644.6	1644.6
gene	Wono324480	0.954731	0.984195	0	0	77.9847	1644.73	1644.73
gene	Wono428760	0.442162	0.579461	1254.7	1644.9	590.128	230.411	1644.9
gene	Wono345840	0.346323	0.37084	828.8	1644.94	1600.38	675.608	1644.94
gene	Wono419650	0.944019	0.980233	1645.26	42.2087	55.3557	0	1645.26
gene	Wono286000	0.358556	0.403678	718.151	939.412	1285.94	1645.37	1645.37
gene	Wono110090	0.909231	0.966723	20.6667	64.4253	1645.94	79.2227	1645.94
gene	Wono128960	0.35951	0.406146	729.18	954.312	1249.18	1646.12	1646.12
gene	Wono252770	0.420158	0.539981	443.05	1123.93	705.17	1646.42	1646.42
gene	Wono214340	0.826197	0.929878	341.07	1646.45	2.403	2.883	1646.45
gene	Wono443260	0.360499	0.408689	539.8	1111.03	1270.59	1646.86	1646.86
gene	Wono378630	0.474046	0.630166	327.266	511.837	1646.88	988.113	1646.88
gene	Wono154190	0.477055	0.634602	1016.22	778.771	1647.3	10.7613	1647.3
gene	Wono125790	0.983167	0.994293	25.1877	1647.3	0.667667	2.349	1647.3
gene	Wono262540	0.524914	0.698309	434.408	624.718	1647.35	431.85	1647.35
gene	Wono064870	0.531722	0.706439	423.844	305.767	1647.7	721.488	1647.7
gene	Wono462540	0.465567	0.617361	765.068	716.28	1647.86	410.26	1647.86
gene	Wono248060	0.410422	0.521161	522.332	933.617	1648.78	912.547	1648.78
gene	Wono260770	0.734888	0.87975	183.622	1649.12	411.3	0	1649.12
gene	Wono373880	0.528311	0.702392	383.186	716.23	1649.16	372.998	1649.16
gene	Wono239220	0.916002	0.969433	41.2257	46.6323	1649.79	63.4277	1649.79
gene	Wono470900	0.438114	0.572496	776.478	871.247	1649.96	468.37	1649.96
gene	Wono468010	0.966343	0.98839	47.06	1650.02	0	10.4087	1650.02
gene	Wono391580	0.671084	0.836624	1.00333	10.9837	797.114	1650.8	1650.8
gene	Wono465860	0.890383	0.958963	24.4647	64.4887	1650.81	114.282	1650.81
gene	Wono138240	0.448818	0.590641	837.731	1096.79	1651.03	93.0743	1651.03
gene	Wono174600	0.287211	0.172746	1056.44	1595.14	1651.09	1446.02	1651.09
gene	Wono115820	0.998949	0.999649	0	0.433	1.30467	1651.16	1651.16
gene	Wono311100	0.361706	0.411775	662.629	1006.89	1651.55	1244.93	1651.55
gene	Wono284520	0.731429	0.877604	486.641	119.851	1651.73	0	1651.73
gene	Wono491100	0.272095	0.108271	1407.74	1383.93	1627.1	1651.76	1651.76
gene	Wono170640	0.451817	0.595571	682.671	688.207	633.217	1651.79	1651.79
gene	Wono124360	0.721014	0.871022	40.896	1651.95	545.809	52.492	1651.95
gene	Wono169430	0.48805	0.650344	262.729	714.462	1652.13	755.842	1652.13
gene	Wono235810	0.38524	0.468071	653.272	553.498	1429.9	1652.27	1652.27
gene	Wono112200	0.879494	0.954328	94.1403	1652.48	132.278	0	1652.48
gene	Wono483080	0.569209	0.747726	238.209	484.198	1652.53	528.263	1652.53
gene	Wono130700	0.552286	0.729782	304.112	448.624	1652.66	587.004	1652.66
gene	Wono335280	0.296692	0.209834	911.816	1459.29	1546.78	1652.77	1652.77
gene	Wono342370	0.471537	0.626424	1652.84	697.406	1145.01	9.96433	1652.84
gene	Wono377800	0.960614	0.986333	67.7977	1653.58	0	0	1653.58
gene	Wono083250	0.454233	0.599496	819.704	994.526	1654.06	173.137	1654.06
gene	Wono054430	0.381399	0.459357	1008.28	1631.18	1654.08	43.3417	1654.08
gene	Wono214530	0.473195	0.628902	404.363	814.398	1654.22	622.869	1654.22
gene	Wono260530	0.420945	0.541464	345.234	682.577	1654.81	1248.55	1654.81
gene	Wono352630	0.918154	0.970286	6.716	73.8747	1654.81	66.9213	1654.81
gene	Wono462960	0.707126	0.861941	666.251	1655	18.9233	0.286333	1655
gene	Wono008700	0.983522	0.994415	19.7457	8.01133	0	1656.71	1656.71
gene	Wono476530	0.495118	0.660093	335.893	693.409	660.09	1656.72	1656.72
gene	Wono372040	0.413892	0.52797	349.968	499.154	1656.93	1497.24	1656.93
gene	Wono354830	0.461443	0.610961	573.852	1082.88	1656.95	277.112	1656.95
gene	Wono311250	0.60265	0.780221	1039.49	1657.01	29.551	23.4803	1657.01
gene	Wono173930	0.355639	0.396052	671.201	1323.94	1007.27	1657.1	1657.1
gene	Wono380890	0.333466	0.333731	862.346	1224.46	1657.22	1225.66	1657.22
gene	Wono325750	0.350297	0.381759	702.846	792.258	1579.63	1657.79	1657.79
gene	Wono398270	0.390021	0.478679	649.962	921.781	1021.01	1657.81	1657.81
gene	Wono436110	0.406452	0.513229	486.363	1657.91	786.767	1147.94	1657.91
gene	Wono139480	0.500299	0.667065	765.015	1657.93	552.265	338.672	1657.93
gene	Wono311730	0.3615	0.411248	760.988	1176.45	1658.17	991.314	1658.17
gene	Wono071840	0.459996	0.60869	467.417	996.798	1658.26	482.47	1658.26
gene	Wono102280	0.391648	0.482228	638.422	1007.79	1658.72	930.295	1658.72
gene	Wono423370	0.601806	0.779445	276.977	516.394	1658.88	304.249	1658.88
gene	Wono470010	0.563231	0.74151	477.819	785.802	1658.92	22.8183	1658.92
gene	Wono116420	0.427649	0.553879	581.947	1613.43	1659.14	25.153	1659.14
gene	Wono070620	0.42456	0.548208	810.664	1659.38	1334.88	103.538	1659.38
gene	Wono187510	0.441713	0.578696	549.535	595.578	952.215	1659.39	1659.39
gene	Wono193140	0.383276	0.463638	566.804	704.097	1659.45	1399.29	1659.45
gene	Wono116040	0.582142	0.760735	298.908	888.185	1659.54	4.117	1659.54
gene	Wono428930	0.468138	0.621293	1471.13	1660.14	342.976	72.017	1660.14
gene	Wono466700	0.508106	0.677302	135.161	1660.17	0.306	1471.73	1660.17
gene	Wono359600	0.772627	0.901905	225.581	229.31	1660.4	33.7423	1660.4
gene	Wono030660	0.835534	0.934387	99.2057	1661.09	223.129	4.63433	1661.09
gene	Wono408320	0.297787	0.213963	1194.75	1661.12	1629.87	1092.49	1661.12
ncRNA_gene	Wono007111	0.852572	0.942359	287.339	1661.67	0	0	1661.67
gene	Wono329990	0.35842	0.403325	761.985	1012.24	1662.21	1201.18	1662.21
gene	Wono081550	0.978813	0.992785	20.1197	15.292	1662.39	0.571667	1662.39
gene	Wono224930	0.312718	0.26741	739.02	1662.83	1629.51	1285.98	1662.83
gene	Wono328490	0.360315	0.408216	579.919	1299.8	1072.62	1662.96	1662.96
gene	Wono144290	0.427335	0.553305	1119.5	1663.1	981.203	127.999	1663.1
gene	Wono317900	0.424181	0.547506	62.9003	1156.81	1663.21	1038.06	1663.21
gene	Wono185950	0.638534	0.811304	100.19	421.91	419.647	1663.61	1663.61
gene	Wono436440	0.505676	0.67415	283.27	472.989	1664.02	870.398	1664.02
ncRNA_gene	Wono008201	0.636006	0.80923	51.0953	1664.03	900.963	0.286333	1664.03
gene	Wono158670	0.868398	0.949485	201.746	1664.07	50.4377	0	1664.07
gene	Wono402310	0.389015	0.476467	669.297	1667.18	1158.78	790.399	1667.18
gene	Wono478040	0.741678	0.883902	269.916	310.807	1667.33	0	1667.33
gene	Wono139750	0.377566	0.450486	602.794	917.867	1228.08	1667.38	1667.38
gene	Wono229910	0.798453	0.91586	1667.57	262.391	104.319	54.2183	1667.57
gene	Wono132050	0.638662	0.811409	910.081	1667.77	5.105	28.3947	1667.77
gene	Wono128070	0.617619	0.793626	1.344	16.689	1014.65	1667.99	1667.99
gene	Wono283270	0.85952	0.94552	266.7	1668.23	4.81433	1.142	1668.23
gene	Wono137540	0.967716	0.98888	14.9447	39.549	1668.56	1.17133	1668.56
gene	Wono134060	0.45478	0.600378	604.339	1293.81	1668.59	102.27	1668.59
gene	Wono432590	0.351385	0.384706	668.144	1261.87	1668.71	1150.23	1668.71
gene	Wono258800	0.472236	0.627472	1151.08	506.735	1669.05	207.487	1669.05
gene	Wono138220	0.330042	0.323361	848.138	1248.96	1669.06	1290.96	1669.06
gene	Wono050890	0.521588	0.694259	329.221	533.016	668.734	1669.14	1669.14
gene	Wono016280	0.341487	0.35721	898.841	1669.45	1432.15	888.325	1669.45
gene	Wono235100	0.745765	0.886365	136.245	197.113	1669.62	235.825	1669.62
gene	Wono469490	0.377612	0.450593	673.92	847.601	1669.75	1230.6	1669.75
gene	Wono471050	0.495951	0.661224	583.528	1669.9	773.246	340.388	1669.9
gene	Wono467680	0.300136	0.222725	1268.71	1612.37	1669.93	1012.9	1669.93
gene	Wono137620	0.3794	0.454754	493.504	1171.82	1066.97	1670.37	1670.37
gene	Wono252310	0.636983	0.810034	1670.81	234.882	704.921	12.3923	1670.81
gene	Wono131470	0.346146	0.370349	482.516	1546.59	1128.1	1671.41	1671.41
gene	Wono253960	0.542675	0.719092	508.497	812.031	1671.5	88.0873	1671.5
gene	Wono019170	0.74148	0.883782	578.281	1672.03	4.681	0	1672.03
gene	Wono018160	0.433999	0.565283	405.045	949.282	1672.17	826.436	1672.17
gene	Wono263770	0.289013	0.179984	1240.48	1249.55	1623.96	1672.32	1672.32
gene	Wono086310	0.45609	0.602484	631.122	1068.77	1672.33	294.439	1672.33
gene	Wono278270	0.326514	0.312448	671.358	1236.59	1542.53	1672.83	1672.83
gene	Wono345590	0.441304	0.577996	579.018	726.607	1673	812.416	1673
gene	Wono148370	0.44233	0.579748	349.433	1673.04	904.822	855.037	1673.04
gene	Wono024620	0.996596	0.998862	3.38333	1.73467	1673.29	0.597	1673.29
gene	Wono453330	0.705785	0.861046	686.22	1673.3	11.313	0	1673.3
gene	Wono117280	0.964578	0.987759	61.4557	1673.48	0	0	1673.48
gene	Wono086870	0.486858	0.648671	310.164	1673.85	1227.96	226.089	1673.85
gene	Wono082580	0.622567	0.797915	124.758	718.343	171.956	1674.31	1674.31
gene	Wono030720	0.429437	0.557124	767.821	942.114	1674.31	514.609	1674.31
gene	Wono050010	0.503245	0.670965	1674.63	1649.66	3.37933	0	1674.63
gene	Wono036400	0.544236	0.720854	335.639	1043.41	1674.72	23.428	1674.72
gene	Wono393500	0.956054	0.984678	15.9527	14.2737	1675.69	46.799	1675.69
gene	Wono239890	0.948638	0.981952	70.459	9.594	1675.71	10.675	1675.71
gene	Wono406410	0.441189	0.577799	887.516	1676.1	1235.44	0	1676.1
gene	Wono049300	0.410541	0.521397	695.914	1116.37	1676.19	594.398	1676.19
gene	Wono173890	0.317647	0.283951	781.422	1676.88	1249.51	1571.25	1676.88
gene	Wono205620	0.525633	0.699177	900.672	1676.93	386.614	226.095	1676.93
gene	Wono342980	0.404696	0.509669	440.488	1064	1677.06	962.456	1677.06
gene	Wono036830	0.593766	0.771945	1147.51	1677.24	0	0	1677.24
gene	Wono006170	0.297313	0.212181	1093.9	1489.41	1677.45	1381.28	1677.45
gene	Wono391370	0.309321	0.255705	936.433	1183.76	1677.93	1626.44	1677.93
gene	Wono197870	0.813165	0.923412	313.301	71.1473	1678.27	1.15733	1678.27
gene	Wono190850	0.343112	0.361834	511.301	1325.46	1376.78	1678.53	1678.53
gene	Wono197790	0.555891	0.733695	764.215	277.754	299.05	1678.55	1678.55
gene	Wono058450	0.855495	0.943695	66.323	153.227	64.1553	1679.58	1679.58
gene	Wono258160	0.782202	0.907186	209.902	255.476	1679.85	2.36133	1679.85
gene	Wono164710	0.763792	0.896914	40.173	206.923	272.52	1680.21	1680.21
gene	Wono486430	0.706566	0.861568	645.674	1680.51	4.14433	48.0883	1680.51
gene	Wono132630	0.993411	0.997789	3.717	0.487667	6.94367	1680.8	1680.8
gene	Wono143450	0.388606	0.475567	529.244	1248.6	867.143	1681.18	1681.18
gene	Wono016720	0.469938	0.62402	436.166	837.467	1681.48	622.98	1681.48
gene	Wono188580	0.539215	0.715151	356.552	834.676	1681.53	245.717	1681.53
gene	Wono384210	0.513212	0.683829	84.636	1080.25	1681.53	430.062	1681.53
gene	Wono208230	0.617004	0.793089	819.066	213.899	1682.34	11.3177	1682.34
gene	Wono247310	0.428305	0.555071	518.665	995.475	1682.5	731.638	1682.5
gene	Wono038500	0.380297	0.456827	659.91	1682.91	1548.17	534.259	1682.91
gene	Wono378040	0.381371	0.459294	761.2	1036.59	1683.23	932.609	1683.23
gene	Wono329350	0.38618	0.470178	477.467	942.4	1683.5	1256	1683.5
gene	Wono058280	0.795159	0.91413	349.716	1683.52	83.6953	0.281667	1683.52
gene	Wono003750	0.937545	0.977795	79.3433	1683.94	19.6417	13.192	1683.94
gene	Wono483980	0.621342	0.79686	754.733	1684.29	240.195	31.5113	1684.29
gene	Wono030310	0.665281	0.832292	159.369	1684.69	229.635	458.604	1684.69
gene	Wono053040	0.347128	0.373074	1042.62	1169.9	1685.12	956.814	1685.12
gene	Wono204480	0.494592	0.659377	206.022	376.449	1139.94	1685.55	1685.55
gene	Wono388980	0.623296	0.798542	442.347	1685.96	193.157	383.449	1685.96
gene	Wono114520	0.339552	0.351649	1090.93	944.839	1243.63	1686.02	1686.02
gene	Wono127410	0.375667	0.446022	892.054	1472.27	1686.17	437.981	1686.17
gene	Wono264170	0.562977	0.741242	334.189	324.703	1686.28	650.122	1686.28
gene	Wono469920	0.400133	0.500276	588.437	1132.41	1686.42	807.381	1686.42
gene	Wono297820	0.590945	0.769265	485.169	1686.58	566.781	115.51	1686.58
gene	Wono451880	0.294354	0.200911	1041.43	1335.85	1666.17	1686.69	1686.69
gene	Wono260100	0.376498	0.447981	361.77	1687.59	876.464	1556.52	1687.59
gene	Wono225310	0.367196	0.425554	764.575	1688.09	1047.94	1096.62	1688.09
gene	Wono267690	0.420761	0.541118	492.45	1248.56	583.414	1688.47	1688.47
gene	Wono063580	0.45053	0.593464	1689.05	1284.5	775.477	0	1689.05
gene	Wono487690	0.324474	0.30603	815.034	1090.12	1689.71	1612.67	1689.71
gene	Wono367690	0.343762	0.363669	647.433	1689.71	1097.57	1480.65	1689.71
gene	Wono310240	0.392795	0.484714	774.373	626.136	1689.85	1211.75	1689.85
gene	Wono260620	1	1	0	0	0	1689.85	1689.85
gene	Wono110230	0.576734	0.755366	947.04	1689.86	290.506	2.64967	1689.86
gene	Wono315110	0.887847	0.957893	82.112	32.1253	1690.03	99.2463	1690.03
gene	Wono486350	0.353139	0.389419	1060.85	1690.41	1683.15	352.4	1690.41
gene	Wono224120	0.346925	0.372511	791.813	1541.88	1690.87	849.318	1690.87
ncRNA_gene	Wono015541	1	1	0	1691.05	0	0	1691.05
gene	Wono373810	0.31501	0.275164	922.865	1289.17	1465.25	1691.09	1691.09
gene	Wono320150	0.328359	0.318186	602.01	1527.46	1692.25	1331.93	1692.25
gene	Wono350500	0.549239	0.726433	92.4467	1090.03	1693.22	207.146	1693.22
gene	Wono250700	0.364041	0.417686	1119.63	1007.71	1693.33	830.819	1693.33
gene	Wono229930	0.968479	0.989151	53.218	1.90033	1693.51	0	1693.51
gene	Wono475850	0.976305	0.99191	34.6523	1693.58	6.45133	0	1693.58
gene	Wono063250	0.541216	0.717436	452.722	1693.81	863.032	120.07	1693.81
gene	Wono063190	0.385149	0.467868	1067.22	1693.91	1393.68	243.25	1693.91
gene	Wono192750	0.999643	0.999881	0	0	0.604667	1694.03	1694.03
gene	Wono455800	0.396741	0.493155	554.241	1008.93	1694.54	1013.44	1694.54
gene	Wono268710	0.426011	0.550881	450.748	1107.22	1695.18	726.046	1695.18
gene	Wono386370	0.320001	0.29167	1066.34	1695.9	1635.29	902.147	1695.9
gene	Wono032830	0.636769	0.809857	395.261	569.286	1696.04	2.92433	1696.04
gene	Wono088030	0.504018	0.671981	454.294	668.935	1696.13	545.863	1696.13
gene	Wono368190	0.425881	0.550643	774.875	991.434	1696.23	520.327	1696.23
gene	Wono200150	0.432756	0.563077	659.529	469.355	1094.74	1696.43	1696.43
gene	Wono355480	0.869683	0.950052	253.497	1696.79	0.756667	0	1696.79
gene	Wono117920	0.554222	0.73189	1264.38	1696.98	28.1867	72.3653	1696.98
gene	Wono458610	0.926566	0.973582	70.184	1697.23	64.046	0.281667	1697.23
ncRNA_gene	Wono017761	0.480343	0.639385	117.315	829.846	889.234	1697.47	1697.47
gene	Wono425120	0.638884	0.81159	52.571	290.424	616.62	1697.75	1697.75
gene	Wono182870	0.398183	0.496196	493.147	1138.34	934.624	1697.82	1697.82
gene	Wono409270	0.999644	0.999881	0	0	0.604667	1699.93	1699.93
gene	Wono215370	0.615972	0.792183	95.8447	741.403	222.848	1700.37	1700.37
gene	Wono255240	0.389653	0.477871	373.317	1083.82	1700.83	1207.02	1700.83
gene	Wono010260	0.762034	0.895908	89.9037	39.4057	401.98	1701.34	1701.34
gene	Wono302030	0.427535	0.55367	487.479	795.501	1701.61	995.46	1701.61
gene	Wono105020	0.734822	0.879709	218.069	180.723	215.288	1701.65	1701.65
gene	Wono418710	0.525052	0.698475	401.346	733.865	1701.73	404.135	1701.73
gene	Wono131180	0.561621	0.739813	1252.04	1702.38	38.8807	37.8877	1702.38
gene	Wono039220	0.99726	0.999084	4.67833	1703.03	0	0	1703.03
gene	Wono445950	0.60119	0.778878	450.968	263.782	1703.46	415.268	1703.46
gene	Wono002860	0.803853	0.918664	107.45	226.461	1704.38	81.9747	1704.38
gene	Wono386620	0.760674	0.895125	4.064	532.078	1704.98	0.286333	1704.98
gene	Wono260090	0.379634	0.455295	594.89	852.968	1338.28	1704.99	1704.99
gene	Wono150850	0.479278	0.637843	475.313	1208.57	1705.41	168.996	1705.41
gene	Wono349030	0.948651	0.981957	1.55567	41.349	49.4497	1706.22	1706.22
gene	Wono303340	0.679412	0.842713	272.817	436.184	1706.33	96.1477	1706.33
gene	Wono323970	0.388605	0.475564	403.902	1021.91	1706.33	1258.78	1706.33
gene	Wono495790	0.942374	0.979617	30.4463	52.9657	1706.42	20.9353	1706.42
gene	Wono063700	0.321945	0.297961	1274.18	1471.6	848.407	1706.55	1706.55
gene	Wono241270	0.46839	0.621675	1706.86	936.856	997.758	2.62833	1706.86
gene	Wono192060	0.596445	0.774466	1133.85	1707.56	21.1803	0.304333	1707.56
gene	Wono312900	0.532893	0.707816	508.669	759.333	1707.64	228.829	1707.64
gene	Wono169590	0.933231	0.976151	95.6143	24.2467	1707.74	2.321	1707.74
gene	Wono086700	0.911758	0.967739	165.28	1707.76	0	0	1707.76
gene	Wono197700	0.441181	0.577785	381.288	700.336	1081.67	1707.89	1707.89
gene	Wono411600	0.427871	0.554283	482.513	621.942	1708.28	1179.77	1708.28
gene	Wono250150	0.644193	0.81589	156.139	356.893	1708.5	430.623	1708.5
gene	Wono363620	0.473292	0.629047	421.88	449.05	1030.41	1708.52	1708.52
gene	Wono330830	0.525415	0.698914	802.334	696.45	1709.15	45.015	1709.15
gene	Wono412900	0.339517	0.351546	1359.99	1548.13	1709.2	416.898	1709.2
gene	Wono125510	0.990952	0.996957	14.5933	1710.21	1.02167	0	1710.21
gene	Wono038360	0.401735	0.503599	1123.26	1710.73	928.49	495.884	1710.73
gene	Wono480530	0.358162	0.402656	852.038	1710.88	1581.73	632.189	1710.88
gene	Wono361030	0.516685	0.688195	339.855	797.233	1711.1	463.495	1711.1
gene	Wono470120	0.747125	0.887179	1711.63	96.65	382.239	100.436	1711.63
gene	Wono105950	0.462202	0.612149	1390.37	1711.71	542.482	58.82	1711.71
gene	Wono361750	0.358582	0.403746	475.023	1713.18	1224.24	1365.2	1713.18
gene	Wono372270	0.444687	0.583742	628.132	1064.61	1713.51	447.046	1713.51
gene	Wono238350	0.661983	0.829796	577.775	241.413	1713.62	55.8097	1713.62
gene	Wono022790	0.76884	0.899779	514.959	0	1713.69	0.281667	1713.69
gene	Wono042710	0.477559	0.635339	318.186	1714.4	1254.99	302.358	1714.4
gene	Wono470320	0.405725	0.51176	1714.93	1398.98	1091.01	21.8967	1714.93
gene	Wono385800	0.799636	0.916477	377.475	20.8793	1714.99	31.3687	1714.99
gene	Wono024450	0.512451	0.682864	711.595	900.843	1715.25	19.459	1715.25
gene	Wono422850	0.436753	0.570126	780.671	1715.42	791.147	640.43	1715.42
gene	Wono411380	0.298977	0.218419	1202.24	1319.41	1501.62	1715.87	1715.87
gene	Wono231370	0.434266	0.565754	459.129	1024.4	751.97	1716.01	1716.01
gene	Wono094950	0.297276	0.212039	927.6	1692.53	1717.3	1439.37	1717.3
gene	Wono177600	0.572226	0.750813	421.404	399.222	1717.31	463.169	1717.31
gene	Wono479780	0.391577	0.482075	608.156	1717.39	1531.74	528.535	1717.39
gene	Wono137530	0.445296	0.584768	742.733	1717.64	381.685	1015.25	1717.64
gene	Wono040910	0.488717	0.651276	507.128	1052.45	237.392	1717.66	1717.66
gene	Wono134320	0.488784	0.651369	637.206	1717.7	474.367	684.961	1717.7
gene	Wono140450	0.502273	0.669683	728.918	1717.78	662.216	311.096	1717.78
gene	Wono468430	0.595281	0.773373	265.377	558.63	1717.8	343.891	1717.8
gene	Wono197690	0.365807	0.422105	678.244	1717.82	1700.85	599.057	1717.82
gene	Wono171230	0.967943	0.988961	1.38067	5.69867	1717.88	49.814	1717.88
gene	Wono169890	0.659763	0.828101	321.832	219.029	1718.26	345.239	1718.26
gene	Wono062220	0.502093	0.669446	648.876	338.756	1718.75	716.783	1718.75
gene	Wono066120	0.703731	0.859668	198.532	1718.78	518.983	6.08467	1718.78
gene	Wono150720	0.534499	0.709696	370.515	594.043	532.525	1718.98	1718.98
gene	Wono321900	0.318998	0.288395	750.334	1638.94	1280.63	1719.07	1719.07
gene	Wono381490	0.30565	0.242762	787.468	1441.62	1719.27	1676.6	1719.27
gene	Wono256200	0.358222	0.402812	1101.75	1520.16	1719.33	458.386	1719.33
gene	Wono315300	0.580892	0.759503	196.282	819.221	1719.86	225.356	1719.86
gene	Wono144280	0.908145	0.966285	50.5147	113.801	1720.31	9.68567	1720.31
gene	Wono188600	0.370538	0.433741	870.476	904.635	1720.43	1147.51	1720.43
gene	Wono057560	0.450592	0.593565	586.051	661.409	1720.68	850.572	1720.68
gene	Wono490950	0.488576	0.651078	143.19	664.011	993.949	1720.68	1720.68
gene	Wono379180	0.385865	0.469473	184.189	1537.42	1721.19	1017.8	1721.19
gene	Wono433990	0.994287	0.998085	1721.63	9.893	0	0	1721.63
gene	Wono001980	0.752458	0.890341	237.311	26.419	1722.48	302.928	1722.48
gene	Wono394820	0.320231	0.292417	1297.7	1722.54	1227.6	1131.23	1722.54
gene	Wono045090	0.477388	0.635089	268.109	443.533	1174.12	1722.58	1722.58
gene	Wono092860	0.436164	0.569095	312.329	450.749	1723.64	1465.09	1723.64
gene	Wono406110	0.477047	0.634591	323.505	605.668	960.646	1723.93	1723.93
gene	Wono378420	0.675258	0.839695	154.226	44.2537	630.73	1724.23	1724.23
gene	Wono012080	0.651129	0.821402	827.73	1724.36	80.9377	15.231	1724.36
gene	Wono053170	0.489227	0.651986	233.125	1312.73	1725.01	255.123	1725.01
gene	Wono377400	0.559787	0.737869	800.335	352.75	203.615	1725.22	1725.22
gene	Wono175610	0.340306	0.353823	649.27	1725.45	994.465	1701.1	1725.45
gene	Wono371210	0.459405	0.607758	329.452	1139.25	561.814	1725.56	1725.56
gene	Wono064340	0.523959	0.697152	420.993	652.915	494.051	1725.79	1725.79
gene	Wono211890	0.493155	0.657413	564.829	778.288	1725.83	430.629	1725.83
gene	Wono388970	0.91567	0.969301	31.503	76.1217	1725.89	51.3227	1725.89
gene	Wono465530	0.604478	0.781893	480.992	1725.98	648.348	0	1725.98
gene	Wono234800	0.415447	0.530985	1434.72	989.864	1726.07	4.07433	1726.07
gene	Wono027170	0.332644	0.331262	1178.76	1205.63	1726.15	1078.63	1726.15
gene	Wono488150	0.478641	0.636917	347.119	699.635	1726.19	833.498	1726.19
gene	Wono139300	0.436715	0.57006	627.278	643.908	955.575	1726.41	1726.41
gene	Wono350970	0.320003	0.291675	974.533	1077.1	1726.52	1617.18	1726.52
gene	Wono417530	0.689623	0.849977	242.538	419.947	1726.61	114.609	1726.61
gene	Wono039260	0.861876	0.94658	39.145	232.102	1726.75	5.481	1726.75
gene	Wono451950	0.52138	0.694004	551.621	687.662	346.688	1727.66	1727.66
gene	Wono463770	0.310257	0.258955	770.624	1561.24	1509.11	1727.73	1727.73
gene	Wono222250	0.625068	0.800058	434.008	417.778	1727.77	184.577	1727.77
gene	Wono173480	0.459638	0.608125	383.578	1728.23	995.631	652.537	1728.23
gene	Wono113340	0.992275	0.997405	6.09167	0	1728.3	7.36367	1728.3
gene	Wono205730	0.362515	0.413831	1092.05	1004.21	1728.44	943.217	1728.44
gene	Wono110670	0.413741	0.527676	706.17	964.787	1728.67	778.52	1728.67
gene	Wono241940	0.675551	0.839909	84.37	205.497	540.377	1728.69	1728.69
gene	Wono150840	0.336754	0.343492	831.98	1481.39	1729.11	1092.16	1729.11
gene	Wono336180	0.422717	0.544784	314.728	584.776	1461.99	1729.21	1729.21
gene	Wono255800	0.355165	0.394802	1324.24	1729.94	1167.09	649.528	1729.94
gene	Wono152710	0.737388	0.881287	105.157	143.283	367.754	1730.21	1730.21
gene	Wono436690	0.414369	0.528896	936.085	1731.15	1509.68	0.884333	1731.15
gene	Wono316050	0.59965	0.777454	1731.54	525.424	359.127	271.494	1731.54
gene	Wono360050	0.930008	0.974914	118.773	1731.55	0.573667	10.9687	1731.55
gene	Wono469310	0.492744	0.656849	964.718	811.297	1731.72	6.713	1731.72
gene	Wono244150	0.796174	0.914664	176.793	265.97	1731.81	0.592667	1731.81
gene	Wono421180	0.827191	0.930363	160.184	131.846	1731.92	69.7893	1731.92
gene	Wono395010	0.442474	0.579993	542.044	791.389	1733.45	850.754	1733.45
gene	Wono073720	0.386969	0.471938	567.49	1179.9	998.817	1733.52	1733.52
gene	Wono091550	0.367133	0.425397	1729.79	1734.3	942.075	317.735	1734.3
gene	Wono083630	0.551883	0.72934	410.371	987.956	1734.42	9.98567	1734.42
gene	Wono246150	0.404637	0.509549	700.203	810.718	1041.23	1734.56	1734.56
gene	Wono229790	0.826777	0.930161	96.4843	59.9673	206.969	1734.57	1734.57
gene	Wono101540	0.399895	0.49978	652.646	872.148	1078.45	1734.74	1734.74
gene	Wono372930	0.393964	0.487232	700.402	986.536	981.823	1734.87	1734.87
gene	Wono220530	0.422825	0.544986	608.222	1071.29	1735.34	689.3	1735.34
gene	Wono368370	0.571696	0.750273	1735.93	252.664	235.927	811.93	1735.93
gene	Wono263020	0.982112	0.993929	31.045	1735.94	0.573667	0	1735.94
gene	Wono146910	0.325867	0.310421	700.371	1419.36	1471.48	1735.95	1735.95
gene	Wono062110	0.342133	0.359055	966.782	1736.35	1265.38	1106.55	1736.35
gene	Wono113660	0.647269	0.818349	196.861	294.843	454.72	1736.71	1736.71
gene	Wono168140	0.35199	0.386338	465.416	996.132	1736.95	1736.15	1736.95
gene	Wono221510	0.448811	0.59063	885.511	1737.59	1238.44	9.998	1737.59
gene	Wono390850	0.299113	0.218926	959.9	1737.63	1635.12	1476.63	1737.63
gene	Wono426450	0.876935	0.953221	243.013	1737.8	0.862333	0	1737.8
gene	Wono357670	0.358986	0.404791	1084.04	1737.83	885.63	1133.45	1737.83
gene	Wono281120	0.372953	0.439565	860.166	1010.79	1738.38	1051.8	1738.38
gene	Wono434620	0.534449	0.709638	464.363	1738.51	462.98	587.047	1738.51
gene	Wono090910	0.402657	0.505499	974.666	1738.58	1040.93	563.598	1738.58
gene	Wono292680	0.346109	0.370245	1343.24	1162.14	1738.59	779.281	1738.59
gene	Wono492470	0.695525	0.854079	193.32	216.741	351.133	1738.83	1738.83
gene	Wono207060	0.791301	0.912086	1738.99	346.722	106.266	5.65567	1738.99
gene	Wono479180	0.51378	0.684548	673.827	346.063	626.646	1739.87	1739.87
gene	Wono123430	0.715744	0.867618	52.0937	72.046	1739.94	566.873	1739.94
gene	Wono317860	0.429324	0.55692	926.879	1068.56	1740.18	317.679	1740.18
gene	Wono129440	0.458665	0.606586	829.996	1740.37	744.261	479.795	1740.37
gene	Wono388480	0.587788	0.766235	324.419	466.915	1740.57	429.316	1740.57
gene	Wono033870	0.529283	0.703551	640.634	895.78	1740.61	11.593	1740.61
gene	Wono329550	0.390925	0.480655	991.382	1740.85	961.415	759.517	1740.85
gene	Wono349660	0.421788	0.543047	488.474	873.805	1741.02	1024.41	1741.02
gene	Wono123690	0.574631	0.753251	499.95	733.883	1741.03	54.959	1741.03
gene	Wono446530	0.997639	0.999211	1741.28	2.40967	1.711	0	1741.28
gene	Wono460610	0.640479	0.812889	246.013	726.992	1741.72	4.68067	1741.72
gene	Wono023010	0.581827	0.760425	510.532	1742.47	405.604	336.219	1742.47
gene	Wono386460	0.905887	0.96537	50.8373	107.558	1742.63	22.647	1742.63
gene	Wono008460	0.496297	0.661693	822.975	1742.89	915.418	30.501	1742.89
gene	Wono398750	0.742197	0.884216	569.008	1743.8	33.8287	2.87233	1743.8
gene	Wono398570	0.43554	0.568	265.998	1743.83	387.016	1607	1743.83
gene	Wono495380	0.844032	0.938403	2.39867	319.269	1743.96	0.597	1743.96
gene	Wono494440	0.697585	0.855494	218.834	1744.75	465.443	72.1	1744.75
gene	Wono133210	0.403312	0.506843	1468.2	1113.23	1745.02	0.286333	1745.02
gene	Wono379310	0.537117	0.712736	631.177	623.537	1745.19	249.277	1745.19
gene	Wono101290	0.501956	0.669264	646.75	751.833	1745.29	333.106	1745.29
gene	Wono132640	0.413372	0.526957	587.591	1400.54	489.603	1745.96	1745.96
gene	Wono223090	0.406954	0.51424	356.969	1347.18	1746.02	840.293	1746.02
gene	Wono451620	0.435105	0.567235	766.559	1746.62	1501.07	0	1746.62
gene	Wono252370	0.492529	0.656554	1746.75	1236.39	465.419	97.9377	1746.75
gene	Wono374830	0.350024	0.381018	571.548	1429.38	1242.96	1746.9	1746.9
gene	Wono475680	0.498831	0.665104	23.149	117.118	1614.99	1747.07	1747.07
gene	Wono485060	0.356018	0.397051	745.857	1747.56	1564.12	851.093	1747.56
gene	Wono492160	0.756551	0.892738	90.2107	191.96	1747.66	280.204	1747.66
gene	Wono035830	0.595977	0.774028	222.553	622.184	1747.81	340.135	1747.81
gene	Wono050060	0.448566	0.590224	706.121	1748.19	1442.97	0	1748.19
gene	Wono445590	0.380233	0.456677	1748.22	105.713	1333.16	1410.68	1748.22
gene	Wono224510	0.637282	0.810279	338.762	1748.23	646.159	10.106	1748.23
gene	Wono267310	0.999498	0.999833	0	0	0.878333	1748.43	1748.43
gene	Wono242690	0.570365	0.748912	340.496	672.072	1748.46	304.481	1748.46
gene	Wono228470	0.378691	0.453108	598.552	1250.33	1748.7	1020.16	1748.7
gene	Wono189630	0.386855	0.471684	368.631	1388.18	1016.61	1749.85	1749.85
gene	Wono440190	0.356566	0.398489	614.021	1041.77	1503.84	1750.94	1750.94
gene	Wono096880	0.416566	0.533141	537.33	1014.53	900.523	1750.98	1750.98
gene	Wono039650	0.417699	0.53531	256.863	830.67	1353.72	1751.17	1751.17
gene	Wono142200	0.437997	0.572293	748.059	1751.87	684.834	814.963	1751.87
gene	Wono190960	0.350734	0.382945	513.392	1051.31	1751.99	1678.52	1751.99
gene	Wono108340	0.446546	0.586864	907.23	1752.01	1242.65	21.579	1752.01
gene	Wono035750	0.510101	0.679868	631.863	732.581	1752.24	318.398	1752.24
gene	Wono435280	0.648654	0.819449	278.86	1752.33	669.737	0.56	1752.33
gene	Wono013750	0.350476	0.382247	915.442	1752.49	1287.39	1045	1752.49
gene	Wono025810	0.309154	0.255123	1190.65	1499.24	1226.3	1752.49	1752.49
gene	Wono258560	0.658145	0.82686	390.294	1752.68	508.468	11.6173	1752.68
gene	Wono437720	0.368908	0.429767	886.943	1487.82	1753.1	624.253	1753.1
gene	Wono369420	0.572644	0.751238	327.987	282.142	698.214	1753.14	1753.14
gene	Wono071860	0.507856	0.676979	392.428	796.164	1753.3	510.465	1753.3
gene	Wono245400	0.505868	0.6744	201.24	591.463	1753.32	919.942	1753.32
gene	Wono047180	0.437453	0.571347	882.47	1753.5	950.646	421.811	1753.5
gene	Wono203300	0.423663	0.546545	707.968	1753.55	1246.92	430.583	1753.55
gene	Wono045660	0.350533	0.382401	811.227	1476.38	1753.75	961.728	1753.75
gene	Wono058020	0.404095	0.508445	525.198	794.893	1266.56	1754.06	1754.06
gene	Wono292320	0.744081	0.885354	293.647	1754.64	27.5883	282.254	1754.64
gene	Wono338360	0.432807	0.563167	1754.83	974.937	840.303	484.463	1754.83
gene	Wono018100	0.648586	0.819395	110.114	177.759	662.938	1754.86	1754.86
gene	Wono426290	0.495879	0.661126	1322.24	1755.49	366.517	95.91	1755.49
gene	Wono100470	0.67343	0.838355	240.696	570.694	1755.52	39.9253	1755.52
gene	Wono198970	0.324956	0.307555	789.386	1545.66	1755.65	1312.03	1755.65
gene	Wono333070	0.365756	0.421978	719.592	1135.52	1755.84	1189.63	1755.84
gene	Wono034700	0.470426	0.624756	360.057	77.832	1755.9	1538.78	1755.9
gene	Wono220120	0.407793	0.515925	886.205	1755.93	1269.99	393.806	1755.93
gene	Wono352730	0.536442	0.711956	325.059	1756.15	769.891	422.593	1756.15
gene	Wono098650	0.387883	0.473967	1182.12	1756.21	1268.27	321.089	1756.21
gene	Wono376440	0.329945	0.323064	1237.56	1756.41	1679.74	649.627	1756.41
gene	Wono364220	0.433753	0.564848	616.456	1756.44	742.605	933.902	1756.44
gene	Wono404700	0.438293	0.572807	1508.13	514.769	1757.28	229.194	1757.28
gene	Wono291130	0.332208	0.329945	879.717	1461.34	1757.65	1192.1	1757.65
gene	Wono284470	0.498661	0.664876	621.694	1757.67	1052.4	93.0137	1757.67
gene	Wono312970	0.425055	0.549121	1757.83	1401.9	975.52	0.286333	1757.83
gene	Wono347740	0.394182	0.4877	809.839	570.78	1321.4	1758.1	1758.1
gene	Wono165850	0.557051	0.734944	301.823	732.225	1758.28	364.081	1758.28
gene	Wono478980	0.463719	0.614507	1758.53	781.798	807.192	444.711	1758.53
gene	Wono418000	0.337676	0.346193	735.401	1493.23	1220.83	1758.65	1758.65
gene	Wono225110	0.545546	0.722324	609.141	1758.71	388.34	467.568	1758.71
gene	Wono465010	0.349538	0.379694	716.315	1615.17	1758.96	941.803	1758.96
gene	Wono023560	0.610602	0.787424	787.388	1759.38	92.0617	242.557	1759.38
gene	Wono425080	0.974716	0.991354	30.1327	14.3403	1759.65	1.17133	1759.65
gene	Wono238150	0.352458	0.387594	726.978	1474.3	1759.67	1031.62	1759.67
ncRNA_gene	Wono019891	0.381606	0.459832	1286.65	1759.79	1173.26	391.833	1759.79
gene	Wono335100	0.856742	0.944263	293.704	1759.91	0.573667	0	1759.91
gene	Wono015140	0.390148	0.478957	1759.97	1536.25	1209.84	4.98267	1759.97
gene	Wono459370	0.422637	0.544635	531.827	785.574	1760.27	1087.3	1760.27
gene	Wono490980	0.306115	0.244417	716.479	1760.33	1619.09	1654.66	1760.33
gene	Wono281060	0.408847	0.518032	647.581	1227.86	1760.48	670.044	1760.48
gene	Wono184600	0.684769	0.846551	534.381	1760.73	270.955	5.21	1760.73
gene	Wono293430	0.392229	0.483489	641.796	1123.51	963.006	1760.73	1760.73
gene	Wono291640	0.635491	0.808804	130.603	1761.08	637.689	241.842	1761.08
gene	Wono408520	0.920933	0.971381	31.329	119.905	1761.48	0	1761.48
gene	Wono333650	0.418123	0.53612	986.872	1762.04	1276.61	188.645	1762.04
gene	Wono333850	0.386198	0.470218	472.139	1762.22	1009.21	1319.43	1762.22
gene	Wono478000	0.925365	0.973115	15.2193	1763.19	0	126.99	1763.19
gene	Wono489280	0.546952	0.723895	427.332	254.317	779.17	1763.6	1763.6
gene	Wono087310	0.36008	0.407613	643.538	1268.62	1222.59	1763.91	1763.91
gene	Wono346940	0.833776	0.933546	350.825	0	1764.17	0.884333	1764.17
gene	Wono113840	0.780965	0.906511	272.499	1764.18	168.975	53.321	1764.18
gene	Wono107360	0.949888	0.982415	89.9003	1764.71	2.91567	0.281667	1764.71
gene	Wono482970	0.440823	0.577171	797.412	1144.58	1765.38	297.369	1765.38
gene	Wono389210	0.979505	0.993025	0.672667	1765.47	32.2113	4.05633	1765.47
gene	Wono425890	0.963565	0.987396	66.77	1765.83	0	0	1765.83
gene	Wono464730	0.381795	0.460265	952.411	1765.89	1264.86	642.079	1765.89
gene	Wono002260	0.936933	0.977562	22.7873	6.134	89.9623	1766.14	1766.14
gene	Wono482790	0.998101	0.999366	3.361	0	1766.18	0	1766.18
gene	Wono404740	0.721657	0.871433	235.145	393.054	1766.42	53.1097	1766.42
gene	Wono259000	0.354848	0.393963	690.358	1282.76	1766.7	1238.93	1766.7
gene	Wono163500	0.999262	0.999754	1767.32	0	1.30467	0	1767.32
gene	Wono074150	0.470177	0.624381	423.179	588.189	1767.44	980.29	1767.44
gene	Wono086810	0.41196	0.524193	621.349	1283.25	1768.1	619.232	1768.1
gene	Wono198580	0.434552	0.56626	340.389	1768.33	1290.55	670.045	1768.33
gene	Wono109100	0.409936	0.520198	492.656	965.238	1087.71	1768.51	1768.51
gene	Wono188020	0.750191	0.889002	1768.54	220.672	367.647	0.597	1768.54
gene	Wono198480	0.427402	0.553427	740.029	1024.39	1768.94	605.468	1768.94
gene	Wono313330	0.492325	0.656274	548.048	793.167	1769.35	483.298	1769.35
gene	Wono470080	0.342047	0.35881	783.106	1128.25	1492.19	1769.39	1769.39
gene	Wono266400	0.757548	0.893317	1770.07	98.2723	446.009	22.227	1770.07
gene	Wono099430	0.443889	0.582395	425.124	1151.71	1770.17	640.863	1770.17
gene	Wono182070	0.927074	0.973779	1770.74	19.8947	113.549	5.848	1770.74
gene	Wono374490	0.667368	0.833859	351.954	1770.83	360.471	170.198	1770.83
gene	Wono311660	0.614976	0.791306	846.272	1771.11	262.585	0	1771.11
gene	Wono085870	0.368518	0.42881	716.103	1171.92	1771.54	1147.64	1771.54
gene	Wono148330	0.74348	0.884991	575.199	0.966333	1772.27	35.3123	1772.27
gene	Wono490580	0.695868	0.854315	64.4803	99.173	611.019	1772.48	1772.48
gene	Wono232810	0.96456	0.987753	62.747	1772.51	2.379	0	1772.51
gene	Wono265590	0.977727	0.992407	38.9927	1772.57	0.534333	0.852667	1772.57
gene	Wono059080	0.816478	0.925076	1773.3	382.47	8.475	7.64533	1773.3
gene	Wono030710	0.889253	0.958487	80.382	136.346	1773.36	4.12533	1773.36
gene	Wono384300	0.329994	0.323215	941.563	1661.08	1773.85	998.899	1773.85
gene	Wono003380	0.487133	0.649057	1774.53	418.06	1139.83	310.391	1774.53
gene	Wono364400	0.642399	0.814445	63.8263	452.626	471.451	1774.68	1774.68
gene	Wono455190	0.756121	0.892487	480.516	1774.7	91.6107	0.286333	1774.7
gene	Wono224640	0.37144	0.435926	731.435	1506.95	1774.75	764.88	1774.75
gene	Wono302190	0.439311	0.57457	525.279	1118.16	1775.24	622.281	1775.24
gene	Wono057920	0.320836	0.294382	1162.94	1469.28	1129.67	1777.11	1777.11
gene	Wono370530	0.832119	0.932749	51.8267	172.699	134.053	1777.33	1777.33
gene	Wono017800	0.41965	0.53902	450.945	1547.68	1777.83	459.999	1777.83
gene	Wono469360	0.444858	0.58403	87.0907	1777.83	711.493	1419.99	1777.83
gene	Wono299970	0.705802	0.861058	313.713	352.564	74.804	1777.91	1777.91
gene	Wono048180	0.494064	0.658657	379.939	1778.35	158.992	1282.15	1778.35
gene	Wono136180	0.349293	0.379024	1019.42	1779.02	1350.19	944.583	1779.02
gene	Wono410660	0.520144	0.692485	374.959	615.373	1779.35	651.201	1779.35
gene	Wono312690	0.59422	0.772374	404.884	307.912	1779.54	502.409	1779.54
gene	Wono208510	0.29662	0.209562	1024.5	1542.17	1653.81	1779.81	1779.81
gene	Wono140020	0.300159	0.222811	788.136	1780.07	1633.89	1728.34	1780.07
gene	Wono179100	0.852931	0.942524	75.2543	212.451	19.3	1780.49	1780.49
gene	Wono227210	0.325108	0.308031	1089.49	1780.69	1176.86	1430.2	1780.69
gene	Wono235130	0.329238	0.320895	728.043	1780.71	1133.25	1766.58	1780.71
gene	Wono058490	0.662931	0.830515	399.871	321.563	1780.97	184.105	1780.97
gene	Wono439640	0.544886	0.721584	470.593	789.007	1781.53	228.419	1781.53
gene	Wono404070	0.409771	0.51987	755.935	1372.84	1781.74	437.615	1781.74
gene	Wono307270	0.325156	0.308185	960.046	1318.94	1781.83	1419.09	1781.83
gene	Wono103690	0.344848	0.366725	640.998	1047.2	1781.83	1696.96	1781.83
gene	Wono401970	0.513664	0.684401	894.679	1782.8	705.556	87.717	1782.8
gene	Wono411390	0.340138	0.35334	936.295	1226.18	1783.32	1297.14	1783.32
gene	Wono444590	0.31018	0.25869	1080.35	1783.45	1397.62	1488.29	1783.45
gene	Wono443360	0.68951	0.849899	1783.98	373.387	391.821	38.1283	1783.98
gene	Wono192820	0.389637	0.477836	412.835	1784.02	1594.78	787.038	1784.02
gene	Wono168950	0.51136	0.681476	695.028	687.525	1784.19	322.366	1784.19
gene	Wono265640	0.84528	0.938987	103.665	186.48	1784.28	36.4497	1784.28
gene	Wono129500	0.455025	0.600774	423.534	927.235	1784.37	786.329	1784.37
gene	Wono351440	0.949491	0.982268	73.5123	1784.37	20.8393	0.569333	1784.37
gene	Wono487010	0.392501	0.484079	1658.55	1784.86	1051.19	52.8047	1784.86
gene	Wono365230	0.924343	0.972717	4.74367	0	1785.17	141.372	1785.17
gene	Wono339160	0.635683	0.808963	432.787	1785.62	188.388	402.185	1785.62
gene	Wono383380	0.765402	0.897832	6.80133	1785.85	540.567	0	1785.85
gene	Wono051590	0.788603	0.910645	120.526	169.266	1786.13	189.006	1786.13
gene	Wono314530	0.339179	0.350568	1071.08	1329.47	1786.22	1079.54	1786.22
gene	Wono419050	0.401831	0.503798	842.727	1786.62	1218.36	598.478	1786.62
gene	Wono066780	0.646284	0.817564	163.752	1786.69	398.581	415.537	1786.69
gene	Wono328810	0.526408	0.700111	242.014	597.378	1787.32	768.6	1787.32
gene	Wono183950	0.880226	0.954643	123.702	1787.68	55.1727	64.3777	1787.68
gene	Wono027890	0.582946	0.761525	82.5083	311.531	1787.87	885.049	1787.87
gene	Wono171030	0.454551	0.600009	648.83	747.153	1788.32	749.958	1788.32
gene	Wono008160	0.494829	0.659701	407.476	1406.24	1789.78	13.4633	1789.78
gene	Wono070980	0.559069	0.737104	1789.8	20.6647	620.332	770.602	1789.8
gene	Wono395040	0.444465	0.583369	501.031	956.765	779.782	1790.21	1790.21
gene	Wono195880	0.528319	0.702402	1543.28	1790.45	55.2207	0	1790.45
gene	Wono487400	0.394648	0.488699	1790.64	1167.59	1253.01	326.064	1790.64
gene	Wono170870	0.660515	0.828677	275.062	314.33	1790.82	331.037	1790.82
gene	Wono250820	0.410528	0.521372	723.263	1196.79	651.667	1791.04	1791.04
gene	Wono430320	0.802207	0.917813	56.0257	249.388	1791.51	136.305	1791.51
gene	Wono353890	0.389762	0.47811	551.399	1237.58	1791.63	1016.13	1791.63
gene	Wono380820	0.358257	0.402903	697.5	1791.65	1704.18	807.694	1791.65
gene	Wono148210	0.963383	0.98733	11.226	45.6057	1792.6	11.303	1792.6
gene	Wono312550	0.41166	0.523603	1792.62	1768.16	742.991	50.8467	1792.62
gene	Wono256790	0.538206	0.713992	517.844	1792.67	656.261	364.047	1792.67
gene	Wono479760	0.31155	0.263414	611.924	1717.46	1632.67	1792.98	1792.98
gene	Wono428080	0.347063	0.372892	411.088	1426.51	1793.48	1536.53	1793.48
gene	Wono005320	0.462405	0.612465	521.531	1098.59	1793.89	465.469	1793.89
gene	Wono411290	0.455574	0.601656	338.886	557.893	1247.04	1793.94	1793.94
gene	Wono416550	0.884301	0.956388	111.978	122.746	1794.03	0	1794.03
gene	Wono470300	0.452546	0.59676	562.961	955.408	1794.13	652.031	1794.13
gene	Wono010420	0.457243	0.604326	669.611	1075.27	1794.15	384.812	1794.15
gene	Wono332990	0.351343	0.384592	704.549	974.071	1634.04	1794.29	1794.29
gene	Wono313220	0.587789	0.766236	445.033	488.943	1794.56	324.529	1794.56
gene	Wono299490	0.996651	0.99888	0.971667	4.026	1.035	1795.31	1795.31
gene	Wono021120	0.437537	0.571493	566.546	632.026	1109.62	1795.53	1795.53
gene	Wono195750	0.308784	0.25383	1080.81	1408.17	1530.38	1795.55	1795.55
gene	Wono100920	0.339549	0.351638	1411.13	1715.08	1796.21	367.579	1796.21
gene	Wono172560	0.290163	0.184552	1050.84	1596.75	1746.58	1796.22	1796.22
gene	Wono258190	0.498161	0.664205	205.694	554.481	1796.83	1049.92	1796.83
gene	Wono098280	0.998676	0.999558	1797.88	2.384	0	0	1797.88
gene	Wono151140	0.975556	0.991648	1798.01	45.051	0	0	1798.01
gene	Wono356300	0.348586	0.377088	1752.84	721.017	886.596	1798.25	1798.25
gene	Wono399510	0.59868	0.776553	5.09967	1200.4	1798.34	0	1798.34
gene	Wono141650	0.352996	0.389036	1009.67	1383.76	1798.7	903.4	1798.7
gene	Wono115420	0.963335	0.987313	12.8203	55.0473	1799	0.602667	1799
gene	Wono279860	0.811179	0.922409	60.6457	357.594	1799.22	0.571667	1799.22
gene	Wono211600	0.482734	0.642822	1799.92	49.355	672.586	1206.73	1799.92
gene	Wono241560	0.416532	0.533074	410.595	1800.14	999.255	1111.74	1800.14
gene	Wono318930	0.739164	0.882374	1800.55	345.621	124.369	165.388	1800.55
gene	Wono157610	0.561277	0.73945	882.671	1800.69	522.487	2.35633	1800.69
gene	Wono382310	0.415548	0.53118	911.95	1800.86	917.62	703.266	1800.86
gene	Wono429790	0.577895	0.756527	1800.9	354.467	785.482	175.461	1800.9
gene	Wono246660	0.346381	0.371001	760.069	1800.9	1517.74	1120.49	1800.9
gene	Wono404890	0.411627	0.523539	831.258	1070.13	1801.09	673.067	1801.09
gene	Wono421550	0.429923	0.558001	682.555	1801.17	799.277	906.52	1801.17
gene	Wono476570	0.450499	0.593413	461.537	813.053	1801.48	922.792	1801.48
gene	Wono462550	0.497542	0.663373	274.456	581.647	963.368	1801.67	1801.67
gene	Wono250120	0.609774	0.786682	405.699	349.468	1801.76	397.876	1801.76
gene	Wono322950	0.365199	0.420589	720.118	1048.07	1364.1	1801.99	1801.99
gene	Wono486880	0.515186	0.686317	891.974	1802.57	697.754	106.573	1802.57
gene	Wono383880	0.43987	0.575533	817.018	1802.71	782.474	696.084	1802.71
gene	Wono316670	0.374815	0.444006	1505.87	1802.92	682.392	818.967	1802.92
gene	Wono448140	0.904117	0.964649	5.444	166.085	19.7067	1803.23	1803.23
gene	Wono149740	0.36121	0.410508	786.897	1430.14	1803.26	971.985	1803.26
gene	Wono368130	0.905449	0.965192	85.5677	69.7923	1803.29	32.9473	1803.29
gene	Wono291140	0.456575	0.603259	728.368	327.843	1090.19	1803.36	1803.36
gene	Wono086120	0.526472	0.700188	219.313	609.364	1803.4	793.364	1803.4
gene	Wono139990	0.477587	0.63538	421.42	826.589	724.755	1803.49	1803.49
gene	Wono471870	0.901634	0.963634	63.6577	96.3703	1803.49	36.728	1803.49
gene	Wono334490	1	1	0	0	0	1803.58	1803.58
gene	Wono181140	0.999269	0.999756	1803.65	0	1.31967	0	1803.65
gene	Wono133310	0.352757	0.388395	354.092	1498.75	1456.87	1803.84	1803.84
gene	Wono387020	0.575695	0.754323	420.603	908.922	1803.89	0	1803.89
gene	Wono194810	0.288879	0.179448	972.192	1735.84	1804.24	1733.4	1804.24
gene	Wono451860	0.40923	0.518795	1804.84	992.314	1408.35	204.832	1804.84
gene	Wono002560	0.291908	0.191422	1170.15	1552.37	1805.06	1656.06	1805.06
gene	Wono056380	0.544678	0.721351	454.948	408.246	1805.08	645.753	1805.08
gene	Wono234070	0.468396	0.621685	833.351	861.251	1805.11	354.098	1805.11
gene	Wono048230	0.404838	0.509959	1555.46	1805.42	798.706	300.027	1805.42
gene	Wono424340	0.808803	0.921202	82.2523	117.576	1805.7	227.032	1805.7
gene	Wono140900	0.365125	0.420404	380.253	1297.03	1462.8	1805.9	1805.9
gene	Wono147350	0.897136	0.961781	205.325	1805.94	0.604667	1.136	1805.94
gene	Wono188750	0.355984	0.396962	1298.1	1805.98	1501.66	467.462	1805.98
gene	Wono137330	0.340617	0.354716	833.019	1806.18	1123.5	1539.97	1806.18
gene	Wono207370	0.752646	0.890451	88.2907	1806.32	442.385	62.9657	1806.32
gene	Wono128360	0.554737	0.732448	346.055	584.571	1806.36	519.259	1806.36
gene	Wono163840	0.452782	0.597143	356.012	1008.75	1806.44	818.45	1806.44
gene	Wono166130	0.888352	0.958107	65.6053	155.134	6.37033	1807.05	1807.05
gene	Wono343760	0.331759	0.328588	987.449	1561.47	1091.41	1807.3	1807.3
gene	Wono267080	0.336035	0.341374	1807.34	1076.98	1227.31	1266.79	1807.34
gene	Wono301990	0.73279	0.878451	648.648	4.516	1807.36	5.88767	1807.36
gene	Wono408340	0.399715	0.499405	812.116	1807.4	1730.45	171.748	1807.4
gene	Wono340880	0.385051	0.467646	682.096	1242.22	1808.17	963.44	1808.17
gene	Wono069800	0.313234	0.269165	835.174	1789.5	1339.91	1808.24	1808.24
gene	Wono211150	0.430721	0.559438	579.856	781.964	1808.31	1028.2	1808.31
gene	Wono164820	0.546836	0.723766	127.921	399.824	970.846	1808.36	1808.36
gene	Wono317190	0.282516	0.153459	1372.79	1579.82	1808.49	1640.28	1808.49
gene	Wono101660	0.407651	0.51564	535.638	1091.4	1808.72	1001.17	1808.72
gene	Wono129530	0.416551	0.533111	560.352	1421.41	1809.14	552.243	1809.14
gene	Wono436640	0.629128	0.8035	256.675	627.565	1809.18	182.271	1809.18
gene	Wono107090	0.72884	0.875986	1809.27	442.311	230.816	0	1809.27
gene	Wono394900	0.555205	0.732955	273.262	596.813	579.655	1809.59	1809.59
gene	Wono088930	0.496513	0.661985	95.3357	946.282	1809.81	793.615	1809.81
gene	Wono318870	0.392798	0.484721	514.019	1021.37	1262.86	1810.19	1810.19
gene	Wono348170	0.452025	0.59591	589.279	884.196	721.073	1810.28	1810.28
gene	Wono418650	0.908463	0.966413	36.3897	83.809	1810.49	62.2267	1810.49
gene	Wono157210	0.470165	0.624362	249.53	782.309	1810.67	1008.63	1810.67
gene	Wono063910	0.488142	0.650472	489.616	969.458	1810.81	439.718	1810.81
gene	Wono107810	0.382675	0.462273	1300.7	1810.86	1164.4	456.152	1810.86
gene	Wono366600	0.777434	0.904572	94.1257	418.944	5.354	1810.88	1810.88
gene	Wono207570	0.436866	0.570323	440.291	999.925	1811.13	894.382	1811.13
gene	Wono034660	0.527899	0.7019	439.768	659.995	1811.18	519.98	1811.18
gene	Wono188250	0.426278	0.55137	575.808	1348.51	1811.56	513.841	1811.56
gene	Wono462920	0.422499	0.544376	644.686	1811.71	1252.43	579.257	1811.71
gene	Wono478910	0.797284	0.915247	398.299	1811.72	54.277	8.06967	1811.72
gene	Wono023900	0.796847	0.915018	388.102	62.4513	1811.81	11.3617	1811.81
gene	Wono449410	0.324848	0.307214	593.905	1503.32	1812.14	1669.06	1812.14
gene	Wono475780	0.354719	0.393623	812.492	1812.19	1357.61	1126.51	1812.19
gene	Wono299940	0.600916	0.778625	1812.23	157.298	1046.25	0	1812.23
gene	Wono081700	0.619535	0.795296	282.765	480.099	1812.27	350.072	1812.27
gene	Wono016590	0.414406	0.528968	646.988	984.315	1812.8	930.362	1812.8
gene	Wono209610	0.375314	0.445187	1812.94	1038.23	1525.14	454.162	1812.94
gene	Wono351930	0.422233	0.54388	1812.96	932.372	1395.75	152.66	1812.96
gene	Wono190180	0.460288	0.609149	508.934	1232.97	383.979	1813.04	1813.04
gene	Wono341810	0.317362	0.283009	931.057	1813.42	1286.52	1683.05	1813.42
gene	Wono401340	0.55302	0.730582	317.549	718.092	430.167	1813.55	1813.55
gene	Wono048030	0.597212	0.775184	169.195	802.484	252.077	1814.46	1814.46
gene	Wono460700	0.409285	0.518905	673.982	1814.83	1113.29	832.046	1814.83
gene	Wono085600	0.941692	0.97936	1.00333	31.089	80.352	1816	1816
gene	Wono088040	0.312598	0.267002	1179.63	1673.3	1816.4	1141.32	1816.4
gene	Wono449360	0.596734	0.774738	1816.52	392.301	649.048	186.23	1816.52
gene	Wono148880	0.709117	0.863265	722.427	1816.8	18.6723	4.15967	1816.8
gene	Wono431460	0.999329	0.999776	1817.24	0.914	0.306	0	1817.24
gene	Wono367570	0.416204	0.532444	532.276	962.199	1817.83	1055.35	1817.83
gene	Wono321700	0.362477	0.413736	805.825	1436.78	1818.24	955.306	1818.24
gene	Wono364310	0.335742	0.340506	575.419	1660.55	1818.4	1361.69	1818.4
gene	Wono312940	0.853464	0.942768	176.051	1818.5	136.177	0	1818.5
gene	Wono420760	0.438153	0.572565	402.544	557.173	1819.7	1373.69	1819.7
gene	Wono009870	0.637668	0.810595	338.779	552.545	1819.78	142.705	1819.78
gene	Wono436140	0.389608	0.477772	1024.86	1733.75	1820.16	93.0103	1820.16
gene	Wono389050	0.293673	0.198284	1196.52	1613.61	1567.83	1820.24	1820.24
gene	Wono367990	0.63477	0.808209	345.491	700.534	1820.54	1.463	1820.54
gene	Wono490100	0.698476	0.856104	309.95	364.252	111.741	1820.62	1820.62
gene	Wono108540	0.555902	0.733707	481.94	860.774	1820.79	111.879	1820.79
gene	Wono442100	0.322574	0.299977	1461.75	1652.33	1820.94	710.02	1820.94
gene	Wono396110	0.272846	0.111642	1289.79	1795.96	1820.95	1767.2	1820.95
gene	Wono095310	0.898677	0.962418	45.9657	1821.59	0.547333	158.864	1821.59
gene	Wono247030	0.402448	0.505068	675.162	1132.2	1822.05	898.011	1822.05
gene	Wono304660	0.420522	0.540667	939.351	1822.15	928.31	643.258	1822.15
gene	Wono265270	0.740528	0.883204	1822.4	219.051	419.495	0	1822.4
gene	Wono027450	0.493968	0.658525	813.626	1822.46	828.564	224.781	1822.46
gene	Wono243410	0.487989	0.650258	668.875	1145.74	97.7253	1822.63	1822.63
gene	Wono263570	0.58414	0.762693	477.499	1822.82	806.815	13.3883	1822.82
gene	Wono129250	0.482505	0.642495	383.103	765.469	1823.72	807.392	1823.72
gene	Wono371890	0.362775	0.414491	1039.51	1129.82	1823.88	1034.36	1823.88
gene	Wono016870	0.506008	0.674582	292.299	678.017	810.502	1824.13	1824.13
gene	Wono465240	0.355887	0.396707	979.975	1290.91	1030.6	1824.15	1824.15
gene	Wono348770	0.999092	0.999697	1824.63	0	1.65767	0	1824.63
gene	Wono056340	0.479354	0.637953	196.005	177.6	1824.98	1608.58	1824.98
gene	Wono350850	0.791599	0.912245	8.122	448.316	24.02	1824.99	1824.99
gene	Wono123200	0.390207	0.479086	648.204	1456.57	1825.39	747.836	1825.39
gene	Wono285300	0.353132	0.3894	692.029	1478.05	1173.85	1825.49	1825.49
gene	Wono158660	0.562928	0.741192	305.693	518.814	592.857	1825.5	1825.5
gene	Wono183450	0.397002	0.493707	1101.29	1330.58	1825.59	340.972	1825.59
gene	Wono463850	0.602002	0.779625	67.3167	579.355	560.453	1825.87	1825.87
gene	Wono411810	0.805246	0.919381	441.668	1826.15	0	0	1826.15
gene	Wono354580	0.348817	0.377722	933.56	1826.25	1069.57	1406.18	1826.25
gene	Wono045390	0.371722	0.436607	1011.13	1826.32	905.502	1170.18	1826.32
gene	Wono422340	0.878567	0.953928	238.7	1826.53	12.6	1.15733	1826.53
gene	Wono092050	0.39434	0.48804	934.845	1080.47	1827.03	790.786	1827.03
gene	Wono038480	0.424904	0.548842	1285.96	1827.74	386.357	801.483	1827.74
gene	Wono205400	0.477897	0.635834	768.178	814.801	1828.37	414.512	1828.37
gene	Wono426280	0.512189	0.682532	574.868	1828.8	158.908	1007.98	1828.8
gene	Wono361870	0.473676	0.629618	517.741	660.527	1828.96	853.981	1828.96
gene	Wono311690	0.668126	0.834425	559.204	1829.34	349.475	0	1829.34
gene	Wono236310	0.445782	0.585584	499.474	906.599	1829.87	868.911	1829.87
gene	Wono094450	0.758068	0.893619	99.8573	1830.17	438.239	45.99	1830.17
gene	Wono371960	0.534975	0.710251	241.234	583.385	1831.07	767.033	1831.07
gene	Wono247700	0.469572	0.623467	1309.74	1831.35	751.934	7.01633	1831.35
gene	Wono011190	0.326345	0.31192	1249.09	1402.54	1831.42	1128.86	1831.42
gene	Wono168630	0.509134	0.678627	1831.46	1114.25	600.198	51.2933	1831.46
gene	Wono107590	0.577956	0.756588	467.861	656.663	1831.97	213.247	1831.97
gene	Wono025170	0.382378	0.461595	1103.05	1832.21	288.502	1567.86	1832.21
gene	Wono307760	0.913433	0.96841	0.672667	6.27867	166.715	1832.49	1832.49
gene	Wono022660	0.487601	0.649714	1029.31	1833.05	825.004	71.9637	1833.05
gene	Wono450470	0.686868	0.848039	199.031	312.072	324.676	1833.32	1833.32
gene	Wono416650	0.999239	0.999746	0	0	1.39667	1833.85	1833.85
gene	Wono091870	0.366839	0.42467	634.35	1345.43	1185.58	1833.94	1833.94
gene	Wono065330	0.28806	0.176167	1516.36	1834.39	1571.38	1445.95	1834.39
gene	Wono313870	0.35532	0.395212	741.521	1475.35	1834.49	1111.57	1834.49
gene	Wono037770	0.438615	0.573365	1488.09	463.015	1835.16	397.725	1835.16
gene	Wono005350	0.819694	0.926678	360.998	1835.3	37.6643	5.04233	1835.3
gene	Wono443710	0.316686	0.280766	1253.47	1295.63	1413.34	1836.42	1836.42
gene	Wono343220	0.405458	0.511219	602.731	758.493	1332.29	1836.89	1836.89
gene	Wono495320	0.416567	0.533142	397.876	1438.73	736.465	1837.15	1837.15
gene	Wono204970	0.384078	0.465454	595.763	1837.41	1605.07	745.704	1837.41
gene	Wono209030	0.406985	0.514302	1274.81	585.235	1838.74	819.175	1838.74
gene	Wono056860	0.358676	0.403989	654.302	1068.14	1565.41	1838.81	1838.81
gene	Wono184190	0.507638	0.676698	952.948	590.195	1839.71	241.201	1839.71
gene	Wono156520	0.588113	0.766549	1281.28	1840.16	7.48	0	1840.16
gene	Wono183520	0.562436	0.740673	310.817	639.505	1840.53	481.578	1840.53
gene	Wono135690	0.496364	0.661783	403.689	1840.97	580.136	884.116	1840.97
gene	Wono022550	0.92986	0.974857	47.4203	39.8183	1841.02	51.6307	1841.02
gene	Wono357530	0.56783	0.746304	1841.24	1232.94	168.412	0	1841.24
gene	Wono134140	0.351887	0.386061	1062.68	1308.5	1841.45	1020.43	1841.45
gene	Wono137600	0.599903	0.777688	247.467	784.352	1841.67	196.461	1841.67
gene	Wono100740	0.492051	0.655897	215.361	1842.23	1643.07	43.3223	1842.23
gene	Wono227620	0.471801	0.626821	386.065	458.69	1218.08	1842.58	1842.58
gene	Wono359720	0.46583	0.617765	652.978	596.196	1842.79	863.969	1842.79
gene	Wono487150	0.359609	0.406402	670.857	1214.57	1396.31	1842.85	1842.85
gene	Wono300330	0.904282	0.964717	12.6033	9.77533	172.736	1843.32	1843.32
gene	Wono312770	0.334498	0.336814	812.446	1254.14	1603.34	1844.59	1844.59
gene	Wono313680	0.317453	0.283308	1286.42	1844.93	1586.01	1094.31	1844.93
gene	Wono407460	0.382872	0.462721	610.124	1845.04	1656.85	706.918	1845.04
gene	Wono398530	0.362501	0.413794	726.64	971.03	1845.89	1548.55	1845.89
gene	Wono347500	0.393146	0.485471	1489.89	1053.23	1846.13	306.545	1846.13
gene	Wono290860	0.638115	0.810962	133.941	426.233	486.859	1846.24	1846.24
gene	Wono336500	0.357651	0.401326	1044.83	1846.5	1449.45	822.075	1846.5
gene	Wono284480	0.54195	0.71827	227.935	795.396	1846.79	537.554	1846.79
gene	Wono392720	0.391814	0.48259	984.776	1847.28	1626.25	256.378	1847.28
gene	Wono102700	0.331169	0.326797	844.302	1847.47	1580.58	1306.28	1847.47
gene	Wono468330	0.364861	0.419744	602.533	935.653	1847.99	1678.74	1847.99
gene	Wono107140	0.655977	0.825186	1848.05	502.22	405.329	61.6457	1848.05
gene	Wono123580	0.956788	0.984945	83.4773	1848.32	0	0	1848.32
gene	Wono466500	0.744605	0.885668	513.601	1848.9	120.561	0	1848.9
gene	Wono312420	0.371345	0.435694	1444.92	1150.68	1849.03	534.649	1849.03
gene	Wono074850	0.99579	0.998591	7.81833	0	1849.14	0	1849.14
gene	Wono252340	0.358404	0.403285	613.811	1048.12	1649	1849.54	1849.54
gene	Wono106470	0.391698	0.482337	820.257	1364.49	1849.65	687.741	1849.65
gene	Wono329870	0.38938	0.477271	643.043	1253.41	1004.5	1849.88	1849.88
gene	Wono327270	0.426418	0.551628	494.836	1088.52	1850.15	905.302	1850.15
gene	Wono061860	0.385914	0.469584	1736.98	1850.43	372.981	834.535	1850.43
gene	Wono001470	0.505843	0.674368	502.962	1132.49	1850.76	172.549	1850.76
gene	Wono123010	0.337962	0.347028	1227.12	1851.35	1596.93	802.58	1851.35
gene	Wono459250	0.723537	0.872634	535.978	1851.58	141.26	30.2497	1851.58
gene	Wono390080	0.378904	0.453603	958.622	1851.62	1849.02	227.513	1851.62
gene	Wono046150	0.735883	0.880363	200.904	463.851	1852.14	0	1852.14
gene	Wono133630	0.737773	0.881523	180.343	381.953	1852.18	96.0267	1852.18
gene	Wono181500	0.34762	0.374432	1253.82	1852.35	1247.5	974.994	1852.35
gene	Wono117780	0.897148	0.961786	26.1923	152.991	1852.59	33.203	1852.59
gene	Wono192110	0.837167	0.935165	356.671	1853.45	3.23	0.602667	1853.45
gene	Wono031510	0.335034	0.338409	1149.06	1853.46	1082.35	1447.29	1853.46
gene	Wono363540	0.301692	0.228452	1146.82	1636.6	1854.07	1508.1	1854.07
gene	Wono203800	0.392447	0.483963	495.108	1398.43	1854.13	976.858	1854.13
gene	Wono375910	0.31517	0.275703	1028.73	1521.32	1854.24	1479.01	1854.24
gene	Wono327520	0.545384	0.722143	160.608	502.29	883.579	1855.25	1855.25
gene	Wono237330	0.545561	0.722342	1251.24	1855.38	294.244	0	1855.38
gene	Wono352890	0.749453	0.888565	620.476	1856.01	0	0	1856.01
gene	Wono098110	0.961826	0.98677	26.853	46.8383	1856.72	0	1856.72
gene	Wono413290	0.744663	0.885703	1857.24	636.827	0	0	1857.24
gene	Wono487350	0.527202	0.701065	522.434	1857.24	1051.97	91.178	1857.24
gene	Wono464120	0.399393	0.498733	510.046	1666.93	1857.63	616.522	1857.63
gene	Wono096150	0.940669	0.978976	41.2123	1857.98	75.977	0	1857.98
gene	Wono191510	0.666229	0.833005	1858.14	905.772	17.568	7.56167	1858.14
gene	Wono419700	0.60773	0.784844	222.002	977.618	1858.53	0	1858.53
gene	Wono113390	0.577863	0.756495	387.967	1858.74	281.945	687.923	1858.74
gene	Wono283000	0.599358	0.777183	182.431	1858.89	793.729	266.418	1858.89
gene	Wono454660	0.453397	0.598143	166.381	938.555	1136.42	1859.17	1859.17
gene	Wono398170	0.289338	0.181277	1481.87	1375.53	1709.05	1859.18	1859.18
gene	Wono485700	0.456065	0.602443	965.161	1250.01	1859.25	2.29833	1859.25
gene	Wono381380	0.642532	0.814552	517.289	445.978	1859.3	71.143	1859.3
gene	Wono032280	0.74002	0.882895	123.61	368.426	1859.48	161.226	1859.48
gene	Wono459410	0.342961	0.361405	1377.46	1431.84	1859.86	753.795	1859.86
gene	Wono423400	0.470313	0.624586	364.09	743.209	1859.86	987.355	1859.86
gene	Wono209820	0.55228	0.729774	449.689	473.145	1860.16	585.156	1860.16
gene	Wono088820	0.814227	0.923947	74.0147	1860.56	143.747	206.741	1860.56
gene	Wono203180	0.431756	0.561292	1860.6	1536.91	780.789	131.084	1860.6
gene	Wono358460	0.629141	0.803511	1860.86	507.564	470.187	119.166	1860.86
gene	Wono370450	0.445408	0.584956	263.885	373.156	1861.22	1680.42	1861.22
gene	Wono008030	0.356021	0.397059	1273.09	1861.31	1590.77	502.928	1861.31
gene	Wono265530	0.661147	0.829159	256.373	350.279	1861.34	347.329	1861.34
gene	Wono073560	0.298495	0.216618	936.465	1763.97	1675.99	1862.2	1862.2
gene	Wono361270	0.419768	0.539245	280.043	756.021	1862.66	1538.63	1862.66
gene	Wono228540	0.707802	0.862392	89.1777	210.517	1862.89	469.352	1862.89
gene	Wono303420	0.431617	0.561044	1089.69	1862.94	1363.56	0	1862.94
gene	Wono210130	0.469702	0.623663	484.954	817.727	800.66	1863	1863
gene	Wono003630	0.425849	0.550583	681.522	1115.45	1863.01	714.83	1863.01
gene	Wono445070	0.536076	0.71153	236.45	807.065	1863.86	569.481	1863.86
gene	Wono010760	0.314667	0.274013	1271.86	1864.6	1678.36	1110.82	1864.6
gene	Wono415140	0.377797	0.451025	852.019	1658.29	1864.7	560.713	1864.7
gene	Wono376460	0.313539	0.2702	766.394	1865.78	1452.9	1865.65	1865.78
gene	Wono320640	0.697929	0.85573	73.196	221.803	512.801	1866.4	1866.4
gene	Wono228510	0.788515	0.910598	285.911	214.716	1866.58	0	1866.58
gene	Wono312930	0.758413	0.893819	426.1	1867.01	168.623	0	1867.01
gene	Wono361080	0.469782	0.623785	1080.62	1867.06	10.589	1016.04	1867.06
gene	Wono396590	0.37758	0.450517	812.182	1214.54	1867.86	1052.35	1867.86
gene	Wono200640	0.904962	0.964994	91.351	103.974	0.836333	1867.86	1867.86
gene	Wono311070	0.341984	0.358629	684.466	1868.29	1356.14	1554.19	1868.29
gene	Wono107990	0.519153	0.691261	305.971	1868.66	873.819	550.991	1868.66
gene	Wono063830	0.438479	0.573129	528.383	932.842	1869.18	932.472	1869.18
gene	Wono368090	0.302041	0.22973	1179.99	1870.04	1685.64	1455.68	1870.04
gene	Wono256470	0.671613	0.837016	142.822	1870.14	375.49	396.098	1870.14
gene	Wono080250	0.316849	0.281307	890.234	1870.79	1279.6	1863.73	1870.79
gene	Wono308550	0.498743	0.664986	584.142	834.031	1871.32	462.582	1871.32
gene	Wono454190	0.291967	0.19165	997.019	1727.86	1815.78	1872.4	1872.4
gene	Wono211650	0.352823	0.388573	1872.81	163.599	1556.41	1715.24	1872.81
gene	Wono255680	0.408233	0.516806	548.898	979.803	1872.83	1186.13	1872.83
gene	Wono404530	0.338864	0.349654	575.632	1819.18	1873.73	1260.9	1873.73
gene	Wono195280	0.367913	0.427323	855.461	1389.49	1873.86	974.403	1873.86
gene	Wono287820	0.396703	0.493074	436.63	1256.83	1873.86	1156.27	1873.86
gene	Wono126810	0.742881	0.88463	155.125	321.307	1874.63	172.396	1874.63
gene	Wono441290	0.310201	0.25876	615.843	1745.73	1874.64	1807.1	1874.64
gene	Wono383740	0.33744	0.345504	1824.2	1455.21	1875.19	402.497	1875.19
gene	Wono354300	0.362831	0.414631	983.126	1875.36	1639.3	670.907	1875.36
gene	Wono251020	0.379795	0.455667	1396.03	1118.87	1876.22	548.973	1876.22
gene	Wono024120	0.385185	0.467949	868.458	1418.45	1876.44	708.175	1876.44
gene	Wono173010	0.38071	0.457777	715.242	1822.59	1877.15	515.674	1877.15
gene	Wono193270	0.400252	0.500524	824.077	1151.22	837.765	1877.34	1877.34
gene	Wono038070	0.57897	0.757598	60.7943	233.77	1070.78	1877.52	1877.52
gene	Wono079150	0.6138	0.790268	297.212	474.252	409.87	1877.53	1877.53
gene	Wono271310	0.416171	0.53238	849.397	1280.97	1878.53	504.945	1878.53
gene	Wono457330	0.548758	0.725901	393.644	693.01	458.583	1879.17	1879.17
gene	Wono316160	0.482399	0.642343	685.995	1045.65	1879.24	284.724	1879.24
gene	Wono102200	0.806046	0.919792	16.2547	18.0717	1879.32	417.883	1879.32
gene	Wono182400	0.969353	0.989461	59.4363	1879.96	0	0	1879.96
gene	Wono358970	0.405451	0.511204	792.351	1289.37	1880.19	675.381	1880.19
gene	Wono308670	0.458518	0.606353	599.275	1470.96	1880.35	150.344	1880.35
gene	Wono027570	0.537618	0.713314	313.62	1012.18	1880.99	291.961	1880.99
gene	Wono337310	0.795157	0.914129	290.393	194.181	1881.02	0	1881.02
gene	Wono002040	0.552217	0.729706	370.843	871.304	1881.06	283.17	1881.06
gene	Wono422940	0.479822	0.638631	321.331	379.005	1339.39	1881.48	1881.48
gene	Wono210860	0.455935	0.602235	1219.49	1881.52	1024.53	1.17867	1881.52
gene	Wono300510	0.42743	0.553478	482.038	1204.07	1881.59	834.399	1881.59
gene	Wono007950	0.885739	0.957	1881.9	37.715	205.052	0	1881.9
gene	Wono397840	0.993304	0.997753	5.11167	7.57733	1882.41	0	1882.41
gene	Wono186380	0.809782	0.9217	111.001	1883.2	317.294	14.068	1883.2
gene	Wono223770	0.437293	0.571068	309.57	695.391	1883.74	1419.02	1883.74
gene	Wono155400	0.771239	0.901128	284.51	1884.25	273.789	0.597	1884.25
gene	Wono370680	0.421752	0.542979	753.94	746.373	1884.28	1083.15	1884.28
gene	Wono457750	0.409819	0.519966	1884.93	581.21	453.386	1679.9	1884.93
gene	Wono445690	0.549117	0.726298	472.121	1065.39	1884.94	10.2243	1884.94
gene	Wono287780	0.72116	0.871115	65.6037	1885	654.507	8.733	1885
gene	Wono251570	0.998969	0.999656	1885.74	0.487667	0.862333	0.597	1885.74
gene	Wono117960	0.520697	0.693165	7.786	287.058	1885.94	1441.17	1885.94
gene	Wono009450	0.602423	0.780012	427.902	543.241	1886.71	274.019	1886.71
gene	Wono309260	0.728587	0.875826	230.498	465.386	1887.6	7.28767	1887.6
gene	Wono341710	0.378707	0.453145	997.329	1887.94	1391.81	708.148	1887.94
gene	Wono166740	0.429837	0.557846	1012.57	1888.11	1117.38	374.572	1888.11
gene	Wono073900	0.387295	0.472663	608.993	1212.8	1888.12	1165.25	1888.12
gene	Wono111420	0.893827	0.960405	35.2207	113.836	1888.4	75.2553	1888.4
gene	Wono359680	0.372262	0.437907	1122.2	1888.6	1698.96	363.549	1888.6
gene	Wono197920	0.328912	0.319891	1132.45	1303.88	1417.26	1888.71	1888.71
gene	Wono143410	0.368645	0.429122	902.329	1635.79	1889.29	697.534	1889.29
gene	Wono024410	0.341669	0.35773	852.104	1702.8	1085.46	1889.32	1889.32
gene	Wono105060	0.899773	0.96287	34.24	101.987	74.236	1889.4	1889.4
gene	Wono160390	0.885549	0.956919	91.9687	151.954	1889.53	0.286333	1889.53
gene	Wono243970	0.631487	0.805479	277.484	825.316	1889.77	0	1889.77
gene	Wono275760	0.748742	0.888142	99.455	1889.82	447.504	87.215	1889.82
gene	Wono300480	0.643848	0.815613	187.3	781.994	1890.61	76.517	1890.61
gene	Wono158290	0.404962	0.510212	1100.67	1891.02	1641.79	36.141	1891.02
gene	Wono239410	0.907894	0.966183	119.802	70.2247	1.841	1891.26	1891.26
gene	Wono053820	0.389713	0.478003	692.503	1714.22	1891.3	555.041	1891.3
gene	Wono426650	0.338748	0.349318	817.113	1518.49	1891.5	1356.69	1891.5
gene	Wono099250	0.419462	0.538665	482.494	951.949	1183.47	1891.55	1891.55
gene	Wono130550	0.43927	0.574498	557.512	1746.61	1891.57	110.479	1891.57
gene	Wono469230	0.581046	0.759656	456.96	241.069	666.052	1891.84	1891.84
gene	Wono392500	0.537905	0.713645	164.069	572.767	888.533	1892.02	1892.02
gene	Wono465470	0.937791	0.977888	54.8577	68.624	1892.12	2.03467	1892.12
gene	Wono433180	0.574562	0.753181	962.26	438.315	1892.27	0.569333	1892.27
gene	Wono415730	0.34984	0.380516	336.904	1892.56	1797.71	1382.62	1892.56
gene	Wono026960	0.763895	0.896973	85.5823	142.087	1892.63	357.304	1892.63
gene	Wono031400	0.402195	0.504549	445.339	850.743	1517.09	1892.67	1892.67
gene	Wono398310	0.85499	0.943465	157.454	74.2263	89.3407	1892.76	1892.76
gene	Wono370920	0.531983	0.706747	602.913	1893.13	897.853	164.731	1893.13
gene	Wono320260	0.397699	0.495179	448.689	1893.13	1694.28	724.111	1893.13
gene	Wono130870	0.422344	0.544087	977.992	1894.16	1269.83	342.897	1894.16
gene	Wono262330	0.952456	0.983361	2.729	68.41	1894.77	23.443	1894.77
gene	Wono146270	0.603136	0.780666	286.552	401.667	558.551	1894.79	1894.79
gene	Wono113590	0.401926	0.503993	1232	1170.12	1894.79	417.367	1894.79
gene	Wono042540	0.321997	0.298127	1333.29	1649.67	1894.83	1006.84	1894.83
gene	Wono131370	0.44605	0.586033	1520.32	1895.25	833.102	0.286333	1895.25
gene	Wono116280	0.576267	0.754898	1895.75	1261.15	50.1483	82.657	1895.75
gene	Wono234570	0.631995	0.805903	1896.47	774.088	328.175	2.03467	1896.47
gene	Wono038230	0.629019	0.803407	215.473	1896.59	568.152	334.943	1896.59
gene	Wono162580	0.634201	0.807737	477.709	316.036	300.342	1896.86	1896.86
gene	Wono427880	0.842196	0.937543	354.424	1897.08	1.035	0	1897.08
gene	Wono025130	0.317949	0.284946	1162.66	1864.09	1897.11	1042.84	1897.11
gene	Wono078140	1	1	0	0	0	1898.06	1898.06
gene	Wono454890	0.356201	0.397532	801.712	1692.39	1899.11	938.352	1899.11
gene	Wono347120	0.848901	0.940669	188.809	148.971	1899.32	0.286333	1899.32
gene	Wono242370	0.949235	0.982173	1899.35	101.577	0	0	1899.35
gene	Wono198160	0.451451	0.594974	522.62	806.495	978.786	1899.38	1899.38
gene	Wono290440	1	1	0	1899.57	0	0	1899.57
gene	Wono054980	0.964151	0.987606	9.11933	54.5567	1899.58	6.95467	1899.58
gene	Wono372710	0.501591	0.668782	1899.68	666.907	1036.99	183.723	1899.68
gene	Wono467520	0.528156	0.702207	385.091	656.255	655.792	1899.68	1899.68
gene	Wono096570	0.774248	0.902808	301.938	1900.4	251.036	1.13867	1900.4
gene	Wono195730	0.345241	0.367824	790.699	1230.07	1900.67	1583.92	1900.67
gene	Wono034450	0.425967	0.550799	577.231	1094.72	1901.49	890.5	1901.49
gene	Wono269560	0.426885	0.552483	606.404	1729.62	1901.92	217.402	1901.92
gene	Wono424480	0.392863	0.484861	709.268	1902.24	1516.91	713.582	1902.24
gene	Wono079730	0.424731	0.548523	716.561	836.378	1902.27	1023.55	1902.27
gene	Wono235710	0.455741	0.601924	1379.83	1902.4	82.0487	810.024	1902.4
gene	Wono307320	0.626144	0.800974	266.685	635.569	1902.74	233.832	1902.74
gene	Wono017320	0.344674	0.366236	419.272	1903.01	1835.92	1362.98	1903.01
gene	Wono445900	0.552441	0.72995	470.303	676.826	1903.06	394.634	1903.06
gene	Wono062910	0.401768	0.503666	761.79	1312.81	1903.46	759.659	1903.46
gene	Wono307840	0.504268	0.672309	546.571	783.718	1903.61	541.099	1903.61
gene	Wono031600	0.656959	0.825945	188.677	230.949	574.41	1903.68	1903.68
gene	Wono332510	0.408981	0.5183	409.569	725.966	1616.32	1904.27	1904.27
gene	Wono130000	0.532383	0.707218	208.344	1904.46	918.967	545.467	1904.46
gene	Wono134300	0.352703	0.388252	758.545	1070.64	1904.52	1666.07	1904.52
gene	Wono364620	0.333747	0.334574	759.972	1449.17	1593.14	1904.69	1904.69
gene	Wono283920	0.881478	0.95518	52.9497	126.311	1905.9	77.0043	1905.9
gene	Wono126420	0.6041	0.781548	193.632	1906.06	941.842	113.67	1906.06
gene	Wono234730	0.555923	0.73373	144.534	150.406	1906.98	1228.37	1906.98
gene	Wono185630	0.930354	0.975047	32.0333	76.854	1906.98	33.8697	1906.98
gene	Wono468850	0.376672	0.44839	1307.94	1181.56	1907.04	666.326	1907.04
gene	Wono400170	1	1	0	1907.2	0	0	1907.2
gene	Wono035820	0.439585	0.575043	1630.07	1907.96	305.71	496.616	1907.96
gene	Wono026940	0.995469	0.998483	1.659	7.027	0	1908.33	1908.33
gene	Wono356430	0.326431	0.312189	1726.11	1908.49	1320.53	891.413	1908.49
gene	Wono332280	0.365794	0.422073	634.853	1794.52	880.434	1909.01	1909.01
gene	Wono174170	0.311685	0.263879	770.03	1909.1	1581.83	1864.11	1909.1
gene	Wono307470	0.466435	0.618693	674.819	1909.23	1101.88	407.312	1909.23
gene	Wono131490	0.376717	0.448496	1777.31	1909.78	994.274	388.171	1909.78
gene	Wono321100	0.570925	0.749486	124.236	917.049	1910.04	394.193	1910.04
gene	Wono106830	0.999672	0.999891	0.627	1910.11	0	0	1910.11
gene	Wono170810	0.688332	0.849071	150.319	486.946	1910.18	227.636	1910.18
gene	Wono022560	0.380616	0.45756	1007.6	936.173	1164.73	1910.2	1910.2
gene	Wono133660	0.523772	0.696924	1910.35	36.019	581.204	1119.72	1910.35
gene	Wono199240	0.361288	0.410709	1755.17	1910.42	1178.64	443.57	1910.42
gene	Wono492130	0.949094	0.982121	0.935667	47.4243	54.1253	1910.75	1910.75
gene	Wono432330	0.630463	0.804621	126.718	1910.93	795.684	197.666	1910.93
gene	Wono005880	0.406767	0.513862	621.59	1490.22	1912.03	676.72	1912.03
gene	Wono233790	0.495602	0.66075	765.077	459.874	721.515	1912.52	1912.52
gene	Wono486930	0.469314	0.623077	473.616	913.241	1913.3	776.65	1913.3
gene	Wono112970	0.332718	0.331484	1913.36	1267.16	1314.2	1255.99	1913.36
gene	Wono380710	0.462254	0.612229	1913.4	930.184	1003.74	291.961	1913.4
gene	Wono178090	0.47833	0.636465	1914.23	1590.33	480.335	17.0047	1914.23
gene	Wono179140	0.43436	0.565921	284.698	573.961	1914.37	1634.31	1914.37
gene	Wono382150	0.879047	0.954135	15.977	125.069	1914.38	122.365	1914.38
gene	Wono387820	0.411419	0.52313	488.084	763.547	1487.69	1914.79	1914.79
gene	Wono431260	0.392659	0.484421	871.777	1915.09	1266.52	823.838	1915.09
gene	Wono074570	0.372029	0.437346	570.088	962.79	1700.35	1915.46	1915.46
gene	Wono322390	0.503882	0.671803	298.706	597.902	1915.6	989.475	1915.6
gene	Wono328030	0.554554	0.73225	1915.87	704.894	474.603	359.425	1915.87
gene	Wono357820	0.455871	0.602133	703.528	1916.16	1536.63	46.97	1916.16
gene	Wono274190	0.317979	0.285046	1261.11	1916.27	1563.91	1285.12	1916.27
gene	Wono381900	0.40847	0.517281	852.707	1326.74	1916.4	595.801	1916.4
gene	Wono132810	0.569625	0.748153	535.448	1916.43	45.116	867.379	1916.43
gene	Wono040780	0.475217	0.6319	514.533	695.395	906.853	1916.85	1916.85
gene	Wono279370	0.476198	0.633344	362.688	1916.87	1114.64	631.165	1916.87
gene	Wono218710	0.544596	0.721259	330.351	922.226	1917.24	350.663	1917.24
gene	Wono367950	0.501388	0.668512	536.639	719.211	1917.37	650.904	1917.37
gene	Wono477780	0.363221	0.415619	340.761	1842.88	1917.46	1177.94	1917.46
gene	Wono319980	0.671841	0.837184	823.845	112.74	1917.47	0	1917.47
gene	Wono082400	0.725404	0.873819	473.936	184.127	1917.62	67.8347	1917.62
gene	Wono371370	0.55297	0.730528	1221.07	318.594	1918.41	11.2117	1918.41
gene	Wono367420	0.431467	0.560775	121.201	835.933	1571.78	1919.23	1919.23
gene	Wono063060	0.353958	0.391603	788.197	1702.06	1919.31	1012.85	1919.31
gene	Wono231760	0.503838	0.671745	325.645	725.938	1919.31	838.49	1919.31
gene	Wono316070	0.351388	0.384714	410.981	1490.72	1642.06	1919.84	1919.84
gene	Wono268280	0.595544	0.773621	185.12	1920.93	826.019	293.439	1920.93
gene	Wono254480	0.578135	0.756766	1921.12	1056.97	267.495	77.3773	1921.12
gene	Wono196160	0.353413	0.390149	887.564	1217.55	1921.34	1410.08	1921.34
gene	Wono379770	0.61684	0.792945	1922.07	440.623	753.3	0	1922.07
gene	Wono326750	0.526171	0.699825	1922.08	1730.21	0.667667	0	1922.08
gene	Wono199200	0.541193	0.71741	513.358	837.756	1922.52	278.734	1922.52
gene	Wono428180	0.553164	0.730739	1278.77	1922.6	238.366	35.901	1922.6
gene	Wono221400	0.963945	0.987532	10.527	61.111	1922.82	0.281667	1922.82
gene	Wono326240	0.899005	0.962553	134.535	1923	55.8777	25.619	1923
gene	Wono238380	0.325396	0.308942	954.491	1529.63	1923.44	1503.51	1923.44
gene	Wono072590	0.476008	0.633066	648.618	999.025	1923.8	470.083	1923.8
gene	Wono333090	0.994632	0.998201	0	6.19033	4.19367	1923.87	1923.87
gene	Wono411720	0.386412	0.470695	1004.77	1240.99	1924.29	809.836	1924.29
gene	Wono477900	0.3401	0.353229	1262.79	1409.15	1924.39	1061.98	1924.39
gene	Wono450010	0.402995	0.506193	280.126	1604.32	967.169	1924.91	1924.91
gene	Wono296820	0.833021	0.933183	334.744	1924.98	41.634	9.48367	1924.98
gene	Wono327310	0.582733	0.761316	864.196	1925.32	475.858	38.5763	1925.32
gene	Wono024880	0.510644	0.680563	697.534	1037.84	1925.59	109.942	1925.59
gene	Wono291830	0.370481	0.433603	656.496	805.019	1925.74	1810.69	1925.74
gene	Wono234760	0.366705	0.424338	1154.72	1926.07	1654.56	517.029	1926.07
gene	Wono268760	0.470049	0.624188	363.097	1926.27	1147.99	660.657	1926.27
gene	Wono486440	0.691213	0.851089	836.97	1926.87	23.8263	0	1926.87
gene	Wono369890	0.375182	0.444876	575.101	844.317	1927.17	1790.04	1927.17
gene	Wono231270	0.428723	0.55583	621.201	1138.55	1929.39	811.181	1929.39
gene	Wono003410	0.474105	0.630255	414.684	833.414	1929.52	892.192	1929.52
gene	Wono256400	0.331078	0.326522	932.321	1314.45	1929.74	1652.15	1929.74
gene	Wono425320	0.93886	0.978293	1930.05	121.666	3.71633	0.304333	1930.05
gene	Wono436480	0.711876	0.865087	775.917	1930.21	5.315	0	1930.21
gene	Wono198740	0.449114	0.591132	932.676	1930.5	977.963	457.324	1930.5
gene	Wono011880	0.481826	0.641521	1689.35	1930.86	304.553	82.623	1930.86
gene	Wono125730	0.374442	0.44312	863.966	1664.05	1931.05	698.07	1931.05
gene	Wono018150	0.412541	0.525332	880.667	1931.14	1463.09	406.193	1931.14
gene	Wono287880	0.417981	0.535848	830.094	1169.49	1931.19	689.519	1931.19
gene	Wono435530	0.305488	0.242184	975.531	1931.57	1847.87	1567.92	1931.57
gene	Wono299190	0.754352	0.891453	605.362	1931.71	23.0783	0.602667	1931.71
gene	Wono428100	0.349981	0.380902	843.254	1932.28	1481.26	1264.31	1932.28
gene	Wono236870	0.331811	0.328744	980.435	1362.32	1548.54	1932.34	1932.34
gene	Wono176460	0.34554	0.368659	843.418	1393.71	1932.76	1423.57	1932.76
gene	Wono309400	0.323491	0.302909	1932.92	1535.77	1600.04	906.44	1932.92
gene	Wono136650	0.581703	0.760303	414.619	677.4	1933.55	298.377	1933.55
gene	Wono144440	0.756539	0.89273	305.554	35.9953	1934.39	280.956	1934.39
gene	Wono407360	0.357309	0.400435	762.936	1028.76	1934.75	1688.34	1934.75
gene	Wono027040	0.963263	0.987287	73.794	1934.94	0	0	1934.94
gene	Wono031590	0.349298	0.379039	606.567	1110.62	1887.59	1935.05	1935.05
gene	Wono415500	0.515345	0.686518	181.015	570.907	1067.9	1935.07	1935.07
gene	Wono074360	0.422501	0.544381	754.317	1290.75	1935.28	600.192	1935.28
gene	Wono010250	0.419393	0.538534	594.665	1606.33	1936.4	479.747	1936.4
gene	Wono147410	0.371718	0.436595	657.496	805.348	1936.4	1810.09	1936.4
gene	Wono287360	0.389137	0.476737	506.677	1376.15	1156.97	1936.44	1936.44
gene	Wono443990	0.410391	0.521099	745.971	1308.2	1936.86	728.512	1936.86
gene	Wono232530	0.600143	0.77791	1261.52	1937.1	3.71667	25.3937	1937.1
gene	Wono420210	0.778126	0.904954	1937.46	199.646	337.009	15.788	1937.46
gene	Wono361090	0.468989	0.622584	509.651	855.257	1937.48	828.802	1937.48
gene	Wono264410	0.443085	0.581032	460.203	676.74	1298.71	1937.82	1937.82
gene	Wono067230	0.439741	0.575312	384.499	645.549	1939.45	1440.94	1939.45
gene	Wono394830	0.346056	0.370097	443.505	1387.67	1833.98	1939.53	1939.53
gene	Wono354150	0.616072	0.792271	484.243	724.469	1939.57	0	1939.57
gene	Wono347530	0.355757	0.396365	722.851	1804.97	1939.62	984.645	1939.62
gene	Wono159680	0.39468	0.488767	826.718	1253.43	1939.86	895.014	1939.86
gene	Wono077830	0.405532	0.511367	701.841	929.613	1940.05	1212.46	1940.05
gene	Wono458330	0.360885	0.409678	916.982	1558.07	1940.54	961.587	1940.54
gene	Wono117990	0.783428	0.907853	4.41633	99.595	432.667	1941.38	1941.38
gene	Wono244370	0.747588	0.887455	173.671	321.833	1941.58	160.042	1941.58
gene	Wono044010	0.371463	0.43598	657.856	807.906	1941.63	1819.6	1941.63
gene	Wono162050	0.928974	0.974515	110.945	17.8627	1941.63	19.642	1941.63
gene	Wono349350	0.686758	0.847961	8.516	149.596	727.735	1942.15	1942.15
gene	Wono370770	0.492272	0.656201	478.127	778.45	1942.43	746.842	1942.43
gene	Wono308700	0.665017	0.832093	565.548	402.267	1942.77	10.8013	1942.77
gene	Wono329170	0.518285	0.690187	429.763	691.508	684.721	1943.1	1943.1
gene	Wono407820	0.576729	0.755361	424.092	722.916	1943.18	279.121	1943.18
gene	Wono130770	0.344309	0.365212	1943.44	1627.13	694.541	1379.34	1943.44
gene	Wono241160	0.489694	0.652637	363.619	731.492	1943.57	930.266	1943.57
gene	Wono441940	0.373295	0.440385	1085.17	1943.98	1579.3	599.178	1943.98
gene	Wono495750	0.330853	0.325838	612.121	1944.19	1916.37	1403.61	1944.19
gene	Wono068010	0.993261	0.997739	1.36933	0.914	10.9073	1944.32	1944.32
gene	Wono142150	0.41997	0.539625	1001.36	880.008	1944.48	804.208	1944.48
gene	Wono495230	0.77276	0.901979	223.045	1946.77	343.848	5.58067	1946.77
gene	Wono017310	0.397666	0.49511	687.155	1486.98	1946.9	774.776	1946.9
gene	Wono378510	0.319721	0.290756	702.862	1813.75	1626.02	1946.97	1946.97
gene	Wono394120	0.315251	0.275976	1023.88	1483.55	1723.74	1947.99	1947.99
gene	Wono233720	0.758282	0.893743	153.982	151.06	315.977	1948.17	1948.17
gene	Wono118790	0.540009	0.71606	237.412	1126.58	295.573	1948.25	1948.25
gene	Wono044380	0.965234	0.987994	1948.27	69.1583	1.01467	0	1948.27
gene	Wono490330	0.42918	0.556658	322.081	592.884	1676.49	1948.42	1948.42
gene	Wono223510	0.999672	0.999891	0	0	0.639333	1948.6	1948.6
gene	Wono431640	0.403482	0.507191	437.249	776.43	1949.14	1667.98	1949.14
gene	Wono156040	0.332802	0.331738	892.78	1949.26	1420.41	1594.65	1949.26
gene	Wono136040	0.583581	0.762147	402.296	540.324	1950.38	449.089	1950.38
gene	Wono169510	0.360777	0.409401	935.926	1382.43	1137.61	1950.54	1950.54
gene	Wono325780	0.340037	0.353049	911.34	1332.83	1543.5	1951.55	1951.55
gene	Wono073190	0.967024	0.988633	7.50433	1951.73	15.6413	43.4097	1951.73
gene	Wono494110	0.602157	0.779768	44.603	1951.76	1001.82	243.094	1951.76
gene	Wono138510	0.678951	0.84238	297.724	359.897	1951.98	265.392	1951.98
gene	Wono125440	0.354046	0.391836	893.908	1529.26	1952.17	1138.54	1952.17
gene	Wono222460	0.414276	0.528716	808.216	1144.42	1952.2	807.489	1952.2
gene	Wono171580	0.359775	0.406829	736.324	906.712	1831.78	1952.68	1952.68
gene	Wono331200	0.372908	0.439459	657.84	805.84	1952.74	1820.09	1952.74
gene	Wono399840	0.385051	0.467648	775.03	743.294	1600.32	1952.74	1952.74
gene	Wono272360	0.372873	0.439373	657.84	805.84	1953	1821.03	1953
gene	Wono198650	1	1	1953.15	0	0	0	1953.15
gene	Wono228910	0.370366	0.433323	621.265	1190.02	1953.87	1510.36	1953.87
gene	Wono405200	0.660897	0.828968	87.979	321.492	593.055	1953.88	1953.88
gene	Wono197490	0.52834	0.702426	1719.25	1953.88	23.5273	1.49333	1953.88
gene	Wono201280	0.949884	0.982413	24.09	45.0663	1953.99	33.9353	1953.99
gene	Wono448690	0.62687	0.801591	520.943	625.178	1954.7	17.3743	1954.7
gene	Wono200370	0.992649	0.997532	0.649	8.063	5.76333	1954.7	1954.7
gene	Wono163820	0.408148	0.516636	681.732	891.137	1955.1	1262.2	1955.1
gene	Wono338150	0.54346	0.719979	295.775	440.799	906.554	1955.96	1955.96
gene	Wono494260	0.491428	0.655038	899.823	1100.68	1956.21	23.942	1956.21
gene	Wono392540	0.406832	0.513995	1522.36	1956.72	1136.98	193.59	1956.72
gene	Wono066860	0.867602	0.949132	160.565	136.025	1956.83	2.028	1956.83
gene	Wono492730	0.479282	0.637849	469.188	1071.72	1956.93	585.198	1956.93
gene	Wono384390	0.999854	0.999951	0	0	0.286	1957.57	1957.57
gene	Wono357270	0.483727	0.64424	447.468	1957.6	683.341	958.494	1957.6
gene	Wono015910	0.375828	0.446402	782.465	1604.67	1957.64	864.095	1957.64
gene	Wono416810	0.303319	0.23438	1006.08	1780.99	1958.06	1710.32	1958.06
gene	Wono124010	0.296027	0.207311	1267.95	1941.91	1958.49	1447.57	1958.49
gene	Wono054990	0.393584	0.486415	809.609	1086.6	1959.51	1122.91	1959.51
gene	Wono020060	0.397018	0.49374	850.94	1113.79	1959.55	1011.39	1959.55
gene	Wono011670	0.339296	0.350906	929.715	1959.55	1601.11	1284.98	1959.55
gene	Wono028510	0.695878	0.854322	55.822	311.732	488.849	1959.58	1959.58
gene	Wono090140	0.471113	0.625788	524.626	1256.21	1959.7	419.192	1959.7
gene	Wono112600	0.368962	0.429898	761.463	988.605	1960.34	1602.7	1960.34
gene	Wono302610	0.633687	0.807311	283.131	850.204	1960.56	0	1960.56
gene	Wono440960	0.421914	0.543283	354.102	1821.76	1961.11	511.153	1961.11
gene	Wono132980	0.416254	0.53254	1133.77	1961.32	667.284	949.467	1961.32
gene	Wono105360	0.576815	0.755447	606.582	1961.6	597.918	234.641	1961.6
gene	Wono431190	0.974888	0.991414	2.401	3.28533	44.842	1961.62	1961.62
gene	Wono207020	0.554136	0.731796	412.816	751.905	413.678	1961.69	1961.69
gene	Wono043240	0.312784	0.267636	1212.91	1961.96	1356.67	1741.03	1961.96
gene	Wono022210	0.495307	0.66035	384.136	591.944	1023.1	1962.01	1962.01
gene	Wono472650	0.997556	0.999183	0.649	3.28533	1963.18	0.875333	1963.18
gene	Wono259070	0.333866	0.334929	917.456	1963.49	1710.13	1289.99	1963.49
gene	Wono142750	0.482826	0.642953	380.802	648.095	1963.52	1074.3	1963.52
gene	Wono012750	0.659656	0.828019	42.2893	228.672	1964.47	742.593	1964.47
gene	Wono058210	0.330869	0.325885	970.265	1768.67	1234.16	1964.6	1964.6
gene	Wono372760	0.440346	0.576352	336.046	965.547	1964.69	1195.41	1964.69
gene	Wono369360	0.407734	0.515807	1298.29	1508.68	1964.71	46.929	1964.71
gene	Wono077000	0.872543	0.951308	241.187	1965.14	0.306	45.5657	1965.14
gene	Wono080680	0.691544	0.85132	228.946	340.831	306.783	1965.2	1965.2
gene	Wono187890	0.522025	0.694795	376.776	1965.66	728.276	694.738	1965.66
gene	Wono390650	0.31536	0.276339	1045.12	1662.28	1965.68	1560.07	1965.68
gene	Wono471490	0.801668	0.917534	8.51633	302.141	175.694	1965.86	1965.86
gene	Wono265800	0.493548	0.657951	1014.73	708.879	293.668	1965.88	1965.88
gene	Wono457250	0.427539	0.553678	282.763	1515.85	834.173	1966.28	1966.28
gene	Wono003950	0.358428	0.403346	783.893	1475.46	1261.1	1966.77	1966.77
gene	Wono421160	0.996517	0.998835	0	6.341	0.534333	1967.07	1967.07
gene	Wono435610	0.728804	0.875963	70.5667	96.6823	564.848	1967.42	1967.42
gene	Wono377720	0.87996	0.954528	75.508	108.738	1968.22	84.249	1968.22
gene	Wono123990	0.801965	0.917687	17.9093	93.5	374.751	1968.76	1968.76
gene	Wono347690	0.478509	0.636725	345.363	1969.36	1247.16	553.735	1969.36
gene	Wono137170	0.47062	0.625048	519.419	1102.94	1969.76	593.341	1969.76
gene	Wono422930	0.386919	0.471827	1203.64	890.174	1969.89	1027.51	1969.89
gene	Wono397360	0.868358	0.949467	110.062	188.654	1970.44	0	1970.44
gene	Wono172290	0.474714	0.631155	601.34	885.511	1970.45	693.521	1970.45
gene	Wono256130	0.417748	0.535405	934.809	1052.24	759.509	1970.57	1970.57
gene	Wono333880	0.568566	0.747063	504.105	1971.14	532.564	459.055	1971.14
gene	Wono299010	0.575893	0.754522	133.622	1971.16	119.094	1198.91	1971.16
gene	Wono141910	0.446763	0.587226	1030.94	1410.42	1971.5	0	1971.5
gene	Wono157450	0.450346	0.593162	902.249	1504.05	1971.55	0	1971.55
gene	Wono149820	0.302969	0.233111	1663.86	1971.69	1120.25	1752.08	1971.69
gene	Wono424100	0.489101	0.65181	679.247	688.005	1971.75	692.379	1971.75
gene	Wono109380	0.513768	0.684532	1971.99	1327.13	414.233	124.932	1971.99
gene	Wono484170	0.374878	0.444154	1508.2	1972.61	1337.23	443.976	1972.61
gene	Wono305070	0.999527	0.999842	0.331667	1972.85	0.319667	0.281667	1972.85
gene	Wono307720	0.506647	0.675414	479.543	975.314	1973.05	466.419	1973.05
gene	Wono360010	0.331876	0.328944	1083.67	1761.77	1129.57	1974.5	1974.5
gene	Wono309830	0.606452	0.783688	740.947	1974.75	479.371	61.1653	1974.75
gene	Wono113700	0.449934	0.592485	323.361	529.149	1561.99	1974.98	1974.98
gene	Wono042010	0.996402	0.998796	7.13133	1975.12	0	0	1975.12
gene	Wono208980	0.409937	0.520199	1128.27	1330.52	1975.28	384.429	1975.28
gene	Wono242010	0.902396	0.963947	129.87	54.2687	1976.48	29.6377	1976.48
gene	Wono379230	0.346446	0.371183	917.425	1976.48	1870.45	940.661	1976.48
gene	Wono372800	0.534943	0.710214	569.169	806.093	1976.59	343.099	1976.59
gene	Wono472330	0.488616	0.651135	1868.17	1976.82	200.762	0	1976.82
gene	Wono409170	0.965337	0.988031	66.7867	1977.04	4.20467	0	1977.04
gene	Wono481330	0.992806	0.997585	8.10633	1977.05	6.21967	0	1977.05
gene	Wono342320	0.58553	0.764049	79.173	56.885	1977.2	1263.51	1977.2
gene	Wono332470	0.386102	0.470005	594.244	945.45	1977.23	1604.07	1977.23
gene	Wono318290	0.978612	0.992715	28.5777	9.03967	1977.23	5.59667	1977.23
gene	Wono354440	0.413068	0.526363	902.397	1232.35	1977.44	675.018	1977.44
gene	Wono317380	0.985688	0.99516	23.4063	1979.56	5.336	0	1979.56
gene	Wono218790	0.460416	0.60935	285.686	1979.97	230.62	1804.12	1979.97
gene	Wono266940	0.471023	0.625653	587.557	1328.48	1980.38	308.004	1980.38
gene	Wono349490	0.566262	0.744678	218.94	838.367	1980.58	459.747	1980.58
gene	Wono441530	0.42786	0.554263	651.097	927.844	1981.49	1070.73	1981.49
gene	Wono430300	0.864442	0.947728	28.8683	240.786	1982.25	41.1933	1982.25
gene	Wono289140	0.455418	0.601405	215.709	571.862	1583.16	1982.57	1982.57
gene	Wono329200	0.516401	0.68784	657.174	827.594	1982.99	372.264	1982.99
gene	Wono364560	0.924252	0.972681	74.0787	1983	85.272	3.168	1983
gene	Wono223250	0.384649	0.466742	1115.71	1265.39	1983.19	791.549	1983.19
gene	Wono116620	0.442351	0.579784	822.77	1983.41	898.218	779.391	1983.41
gene	Wono319650	0.351668	0.385471	568.449	1394.12	1984.05	1695.19	1984.05
gene	Wono433280	0.451361	0.594827	1750.83	1984.51	287.547	373.826	1984.51
gene	Wono354640	0.443338	0.581462	850.905	1327.14	1985.43	314.891	1985.43
gene	Wono256340	0.550437	0.727754	711.071	752.512	1985.54	158.084	1985.54
gene	Wono409560	0.979923	0.99317	21.923	18.762	1985.72	0	1985.72
gene	Wono114240	0.54223	0.718588	420.503	566.036	1985.92	690.045	1985.92
gene	Wono351180	0.323074	0.301577	1294.77	1629.71	1236.83	1986.05	1986.05
gene	Wono376100	0.482183	0.642032	433.659	876.387	822.802	1986.07	1986.07
gene	Wono357550	0.918915	0.970587	11.2353	69.675	94.3487	1986.15	1986.15
gene	Wono402950	0.56726	0.745714	475.549	730.177	1986.27	309.521	1986.27
gene	Wono026910	0.405956	0.512227	663.511	1987.33	1176.71	1067.87	1987.33
gene	Wono409080	0.984028	0.99459	2.03733	30.221	1987.45	0	1987.45
gene	Wono416670	1	1	0	0	0	1987.8	1987.8
gene	Wono295460	0.581682	0.760282	600.547	734.503	1988.32	94.852	1988.32
gene	Wono381880	0.391413	0.481718	327.551	1988.34	833.581	1930.43	1988.34
gene	Wono465100	0.998838	0.999612	2.31467	1989.12	0	0	1989.12
gene	Wono190190	0.351228	0.384282	721.557	1114.95	1989.27	1837.98	1989.27
gene	Wono207850	0.435192	0.567387	623.989	1042.36	915.537	1989.38	1989.38
gene	Wono387660	0.670736	0.836367	652.761	1989.5	309.813	14.0717	1989.5
gene	Wono393940	0.924881	0.972927	32.3543	20.9283	1989.59	108.312	1989.59
gene	Wono490820	0.44583	0.585664	561.621	1534.89	1989.6	376.576	1989.6
gene	Wono329490	0.336712	0.343367	824.097	1647.46	1989.62	1447.8	1989.62
gene	Wono452600	0.517067	0.688672	604.73	602.155	652.877	1991.21	1991.21
gene	Wono248040	0.469508	0.62337	944.326	995.356	1991.24	310.201	1991.24
gene	Wono383130	0.824023	0.928814	354.643	1991.31	67.0727	3.54667	1991.31
gene	Wono019960	0.463463	0.614111	175.495	816.28	1991.83	1314.1	1991.83
gene	Wono423220	0.728845	0.875989	174.734	375.947	1992.12	190.452	1992.12
gene	Wono437060	0.478051	0.636057	612.136	1107.64	1993.46	456.739	1993.46
gene	Wono403900	0.664777	0.831912	263.061	413.756	1993.79	328.58	1993.79
gene	Wono433100	0.867823	0.949231	1994.55	300.255	3.532	0	1994.55
gene	Wono246640	0.543677	0.720224	309.614	633.052	731.432	1994.57	1994.57
gene	Wono125840	0.312406	0.266345	1206.07	1452.29	1994.6	1731.67	1994.6
gene	Wono435520	0.435827	0.568503	541.707	1994.74	1246.79	793.67	1994.74
gene	Wono404150	0.377466	0.450251	681.705	1046.38	1994.74	1561.73	1994.74
gene	Wono285390	0.735375	0.88005	61.8243	482.923	173.087	1994.81	1994.81
gene	Wono222730	0.441894	0.579004	525.436	967.517	1995.33	1027.13	1995.33
gene	Wono302410	0.609043	0.786027	1277.98	1996.15	3.38833	0	1996.15
gene	Wono025010	0.323631	0.303353	942.627	1598.97	1996.32	1630.6	1996.32
gene	Wono493860	0.423153	0.545596	712.166	1997	1622.39	387.78	1997
gene	Wono374260	0.616641	0.79277	1241.57	1997.57	0	0.304333	1997.57
gene	Wono470150	0.985054	0.994942	28.0697	1997.85	0.823667	1.41933	1997.85
gene	Wono051750	0.94991	0.982423	105.354	1997.93	0	0	1997.93
gene	Wono299680	0.638057	0.810914	294.728	388.636	1998.55	450.329	1998.55
gene	Wono371460	0.371579	0.436261	830.914	1821.34	1999.28	728.966	1999.28
gene	Wono174610	0.628951	0.80335	607.157	547.64	1999.56	24.842	1999.56
gene	Wono441890	0.463089	0.613529	947.954	929.549	1999.88	441.186	1999.88
gene	Wono220170	0.329894	0.322909	1313.51	1324.71	1424.33	2000.01	2000.01
gene	Wono417380	0.988859	0.996244	6.07867	15.8813	0.573667	2000.02	2000.02
gene	Wono170470	0.340503	0.354389	1075.07	1528.17	1270.73	2000.16	2000.16
gene	Wono314150	0.342598	0.360375	1587.86	1458.39	2000.42	792.312	2000.42
gene	Wono470670	0.395512	0.490544	462.216	1707.09	888.083	2000.42	2000.42
gene	Wono280970	0.47068	0.625139	2000.66	800.328	795.826	653.755	2000.66
gene	Wono113630	0.6211	0.796651	275.059	457.808	488.022	2001.31	2001.31
gene	Wono466800	0.828139	0.930824	415.39	2001.62	0	0	2001.62
gene	Wono013120	0.670764	0.836388	550.72	2001.86	429.812	2.05733	2001.86
gene	Wono427470	0.301507	0.227776	1552.46	1343.07	1742.16	2001.88	2001.88
gene	Wono148400	0.500951	0.667932	802.542	1099.32	2002.35	92.892	2002.35
gene	Wono162080	0.343376	0.362579	847.45	2002.41	1515.31	1466.37	2002.41
gene	Wono011370	0.86073	0.946065	58.5183	2003.25	265.618	0	2003.25
gene	Wono047720	0.588823	0.767232	310.066	746.077	2003.44	342.871	2003.44
gene	Wono483680	0.34412	0.364678	2003.8	1838.39	878.497	1102.3	2003.8
gene	Wono384250	0.399145	0.498214	490.123	2003.86	1365.58	1160.82	2003.86
gene	Wono453370	0.842038	0.937468	2005.5	335.782	40.1343	0.304333	2005.5
gene	Wono072750	0.470868	0.625421	875.585	1374.59	2005.52	3.50767	2005.52
gene	Wono091780	0.501434	0.668574	507.678	2005.55	1146.45	339.943	2005.55
gene	Wono352010	0.402214	0.504588	1587.02	2005.65	1227.08	166.758	2005.65
gene	Wono093790	0.355718	0.396263	1221.85	2005.88	1645.23	765.982	2005.88
gene	Wono325770	0.511724	0.68194	1907.6	2006.14	4.576	2.04367	2006.14
gene	Wono081860	0.893083	0.960094	4.36733	2006.66	0.534333	235.329	2006.66
gene	Wono081440	0.924887	0.972929	73.0543	89.615	0.306	2006.76	2006.76
gene	Wono037390	0.822082	0.927859	433.629	2007.49	0.534333	0.304333	2007.49
gene	Wono354740	0.750822	0.889375	106.174	559.788	0.306	2007.6	2007.6
gene	Wono462170	0.603588	0.78108	1138.46	2007.67	106.616	73.4783	2007.67
gene	Wono401520	0.522941	0.695913	1343.04	2009.4	394.228	95.825	2009.4
gene	Wono341750	0.760131	0.894812	65.281	27.1497	2009.94	541.83	2009.94
gene	Wono337590	0.343771	0.363695	563.748	1652.97	1621.17	2010.51	2010.51
gene	Wono431860	0.61017	0.787038	600.709	2010.63	682.717	1.13867	2010.63
gene	Wono260250	0.779473	0.905694	90.9357	271.437	2010.73	206.5	2010.73
gene	Wono029160	0.957818	0.98532	17.9917	52.4207	2010.84	18.145	2010.84
gene	Wono346310	0.56098	0.739136	557.16	653.409	2011.51	363.624	2011.51
gene	Wono236520	0.504185	0.672201	413.926	919.094	2012.14	645.715	2012.14
gene	Wono386940	0.861684	0.946494	103.457	219.543	2012.24	0	2012.24
gene	Wono135080	0.345656	0.368983	1012.72	1949.7	848.4	2013.06	2013.06
gene	Wono135830	0.74994	0.888853	2014.31	135.356	444.558	91.737	2014.31
gene	Wono347080	0.915774	0.969342	139.175	2014.63	46.116	0	2014.63
gene	Wono039470	0.477326	0.634999	625.692	1126.9	2015.19	454.052	2015.19
gene	Wono372350	0.406047	0.512411	718.691	1218.44	2015.52	1011.1	2015.52
gene	Wono073010	0.958231	0.98547	67.891	2015.54	15.3003	4.666	2015.54
gene	Wono366290	0.962851	0.987139	67.35	9.22033	2015.66	1.19933	2015.66
gene	Wono208960	0.546762	0.723684	2015.73	1039.27	631.666	0	2015.73
gene	Wono134360	0.361888	0.412238	857.397	1428.96	2015.76	1268.01	2015.76
gene	Wono371540	0.39316	0.485502	1756.43	1354.76	2015.86	0.281667	2015.86
gene	Wono232340	0.456356	0.60291	639.98	1563.74	200.633	2018.32	2018.32
gene	Wono209000	0.378677	0.453075	981.857	2019.4	961.4	1370.12	2019.4
gene	Wono322880	0.348631	0.377213	640.932	1859.93	1272.96	2019.86	2019.86
gene	Wono427830	0.289138	0.18048	1259.06	2020.29	1995.9	1712.04	2020.29
gene	Wono456660	0.402141	0.504437	720.658	975.267	1308.98	2021.21	2021.21
gene	Wono279950	0.366689	0.424298	802.055	2021.66	1433.63	1255.94	2021.66
gene	Wono391730	0.395207	0.489893	530.101	1278.59	1285.16	2021.7	2021.7
gene	Wono365000	0.421937	0.543326	713.545	773.114	1283.15	2021.73	2021.73
gene	Wono371130	0.312365	0.266206	758.957	2022.12	1785.3	1907.2	2022.12
gene	Wono262700	0.339631	0.351877	971.536	2022.43	1477.34	1483.47	2022.43
gene	Wono159020	0.314581	0.273724	1267.87	1817.89	2022.69	1321.34	2022.69
gene	Wono080810	0.649904	0.820437	472.518	481.211	2023	136.037	2023
gene	Wono495900	0.32098	0.294848	839.434	1523.55	2023.46	1917.55	2023.46
gene	Wono100680	0.400141	0.500293	597.23	932.5	1503.88	2023.59	2023.59
gene	Wono247060	0.316484	0.280095	1135.04	2023.72	1829.19	1406.42	2023.72
gene	Wono422860	0.302283	0.230613	1497.28	1310.22	2024.28	1864.87	2024.28
gene	Wono127960	0.420711	0.541023	798.691	2024.69	1329.39	659.773	2024.69
gene	Wono281630	0.473633	0.629554	577.103	1287.68	2024.72	385.372	2024.72
gene	Wono485050	0.665532	0.832481	160.61	352.809	504.236	2024.95	2024.95
gene	Wono039830	0.393489	0.486211	1236.91	2025.09	1395.92	488.574	2025.09
gene	Wono248120	0.42741	0.553442	647.175	1268.91	2025.46	797.373	2025.46
gene	Wono368300	0.739542	0.882604	713.509	2025.93	0	0	2025.93
gene	Wono127190	0.488291	0.65068	1047.85	2026.17	360.29	715.197	2026.17
gene	Wono351920	0.435762	0.568389	992.89	2026.32	1619.88	10.9823	2026.32
gene	Wono012710	0.331213	0.326931	2026.44	1724.07	668.623	1699.1	2026.44
gene	Wono101340	0.456824	0.603657	290.489	904.177	1214.93	2026.52	2026.52
gene	Wono064250	0.31995	0.291502	1156.36	1755.18	2026.91	1396.64	2026.91
gene	Wono461610	0.997234	0.999075	0	2027.5	5.62433	0	2027.5
gene	Wono421630	0.401237	0.502569	597.617	1422.21	2027.66	1006.04	2027.66
gene	Wono108530	0.652315	0.822333	200.297	799.75	2027.69	80.7153	2027.69
gene	Wono251860	0.379522	0.455036	1392.93	2028.37	1717.64	205.606	2028.37
gene	Wono433900	0.685805	0.847286	481.153	190.033	2028.51	258.158	2028.51
gene	Wono078030	0.602793	0.780352	633.051	655.901	2029.4	48.307	2029.4
gene	Wono138800	0.370064	0.432589	1142.23	2029.64	1062.83	1249.85	2029.64
gene	Wono165820	0.571569	0.750144	423.274	712.835	2030.35	385.776	2030.35
gene	Wono208300	0.619045	0.79487	252.541	408.4	2031.06	588.954	2031.06
gene	Wono305900	0.927364	0.973891	1.32767	0	157.824	2031.92	2031.92
gene	Wono465270	0.481375	0.640873	848.328	1306.28	2031.94	34.5657	2031.94
gene	Wono146590	0.840122	0.936566	2031.97	106.955	278.254	1.48133	2031.97
gene	Wono360260	0.77899	0.905429	2032	568.921	7.58367	0	2032
gene	Wono009830	0.54362	0.720159	363.423	1101.22	2032.2	241.437	2032.2
gene	Wono420350	0.550108	0.727392	308.163	308.326	2032.53	1045.76	2032.53
gene	Wono064140	0.374477	0.443204	1408.19	1613.66	2033.1	374.209	2033.1
gene	Wono247890	0.771616	0.901339	314.952	199.306	2033.39	87.5883	2033.39
gene	Wono028220	0.388479	0.475286	675.117	2033.79	1860.14	666.215	2033.79
gene	Wono093370	0.439254	0.574471	613.663	943.665	2034.02	1039.28	2034.02
gene	Wono247090	0.473493	0.629345	1291.09	969.534	2034.08	1.19533	2034.08
gene	Wono440050	0.545786	0.722593	360.108	575.738	2034.87	757.621	2034.87
gene	Wono204290	0.368476	0.428707	1165.34	2035.15	1755.49	567.173	2035.15
gene	Wono344490	0.462754	0.613008	1124.28	2035.22	1074.2	164.362	2035.22
gene	Wono278390	0.980971	0.993534	8.51567	30.9767	0	2035.87	2035.87
gene	Wono454830	0.521716	0.694416	253.205	618.016	995.201	2035.9	2035.9
gene	Wono428190	0.913052	0.968257	191.049	2036.63	0.534333	2.36133	2036.63
gene	Wono329190	0.528943	0.703145	402.116	658.664	2036.72	753.055	2036.72
gene	Wono362530	0.954845	0.984237	0.672667	95.0093	0.639333	2036.81	2036.81
gene	Wono405210	0.633558	0.807204	142.422	291.013	2036.89	744.68	2036.89
gene	Wono385680	0.525334	0.698817	405.874	538.872	2037.62	896.344	2037.62
gene	Wono221230	0.497424	0.663215	676.214	792.788	2037.77	589.867	2037.77
gene	Wono389420	0.573251	0.751855	507.063	2038.03	39.945	970.175	2038.03
gene	Wono416760	0.581227	0.759834	162.004	114.297	1192.32	2038.35	2038.35
gene	Wono425860	0.51264	0.683105	1310.92	613.47	2038.55	13.6307	2038.55
gene	Wono087410	0.305252	0.241338	1094.41	1947.15	1600.54	2039.6	2039.6
gene	Wono030730	0.580366	0.758983	198.27	90.5497	2039.67	1185.97	2039.67
gene	Wono330910	0.34096	0.355701	1343.27	1607.1	2039.74	992.229	2039.74
gene	Wono469810	0.776805	0.904225	437.98	2040.43	1.685	146.602	2040.43
gene	Wono097700	0.631361	0.805373	2040.68	525.393	666.118	0	2040.68
gene	Wono182920	0.565371	0.74375	1557.42	2040.73	2.36833	9.01167	2040.73
gene	Wono329440	0.662937	0.83052	206.659	496.232	2040.89	334.781	2040.89
gene	Wono087900	0.353601	0.39065	1140.93	2041.33	1437.5	1153.21	2041.33
gene	Wono243700	0.475577	0.632431	268.365	292.622	2041.79	1690.51	2041.79
gene	Wono284550	0.613599	0.790091	735.44	550.958	2042.78	0	2042.78
gene	Wono280500	0.776537	0.904077	56.5763	153.166	2043.85	378.413	2043.85
gene	Wono490920	0.476085	0.633179	401.622	894.867	952.721	2043.88	2043.88
gene	Wono128970	0.474694	0.631126	2044.01	798.725	1241.62	221.594	2044.01
gene	Wono390190	0.394102	0.487529	502.442	1006.57	1634.16	2044.46	2044.46
gene	Wono288380	0.426589	0.55194	712.448	1802.63	2044.68	233.339	2044.68
gene	Wono263490	0.601768	0.77941	1085.67	2044.84	177.713	89.826	2044.84
gene	Wono123250	0.892562	0.959877	36.9167	208.373	2044.92	0.857	2044.92
gene	Wono384120	0.377482	0.450288	783.44	1573.7	2044.99	1015.33	2044.99
gene	Wono263620	0.626418	0.801207	148.006	488.285	583.446	2045.24	2045.24
gene	Wono391190	0.571615	0.750191	324.524	835.066	373.203	2045.28	2045.28
gene	Wono383040	0.370468	0.43357	1117.58	1348.37	1010.92	2046.07	2046.07
gene	Wono263780	0.340838	0.355352	1416.92	2046.24	1573.42	966.971	2046.24
gene	Wono236170	0.428202	0.554884	413.091	397.966	2046.62	1921.9	2046.62
gene	Wono394450	0.461055	0.610355	2046.73	1120.47	1269.93	2.09867	2046.73
gene	Wono162180	0.315608	0.27717	1122.76	1579.66	1736.9	2047.19	2047.19
gene	Wono131480	0.475674	0.632573	846.476	1410.24	2047.57	0.286333	2047.57
gene	Wono184400	0.328107	0.317403	1813.14	2047.85	1465.79	914.643	2047.85
gene	Wono393570	0.290889	0.187421	1361.6	2048.51	1622.66	2009.49	2048.51
gene	Wono407970	0.329159	0.32065	1203.9	2048.88	1371.13	1600.7	2048.88
gene	Wono118660	0.583676	0.762241	397.363	226.394	2049.22	837.904	2049.22
gene	Wono361580	0.599641	0.777445	99.5813	367.832	900.988	2049.53	2049.53
gene	Wono073800	0.380347	0.456942	721.396	1470.37	2049.79	1147.7	2049.79
gene	Wono243480	0.377168	0.449553	441.736	1612.33	2050.06	1331.28	2050.06
gene	Wono021860	0.452672	0.596965	584.285	1553.38	2050.38	341.456	2050.38
gene	Wono386410	0.405043	0.510375	1081.02	1778.97	2050.53	151.982	2050.53
gene	Wono465220	0.340795	0.355228	815.982	1564.18	2050.57	1586.29	2050.57
gene	Wono458260	0.331339	0.327314	764.002	1960.57	1413.7	2050.62	2050.62
gene	Wono347600	0.631436	0.805436	374.83	2050.84	821.656	0.569333	2050.84
gene	Wono227830	0.59887	0.77673	940.607	2050.9	431.971	1.13867	2050.9
gene	Wono222150	0.817505	0.925589	37.9623	113.696	2051.29	306.258	2051.29
gene	Wono456360	0.451915	0.595732	694.733	1492.52	2051.37	300.665	2051.37
gene	Wono354160	0.572977	0.751576	366.902	619.094	2051.53	542.952	2051.53
gene	Wono470160	0.381564	0.459735	536.146	1052.42	1739.2	2053.17	2053.17
gene	Wono468800	0.912486	0.968031	48.6013	100.515	2053.92	47.8697	2053.92
gene	Wono139220	0.405343	0.510984	2054.17	1406.36	868.837	738.367	2054.17
gene	Wono422150	0.951903	0.983158	71.1167	32.6847	2054.36	0	2054.36
gene	Wono273730	0.427784	0.554124	542.217	1475.81	2055.14	730.986	2055.14
gene	Wono278220	0.421998	0.54344	197.265	2056.03	605.68	2013.15	2056.03
gene	Wono155540	0.9997	0.9999	0.330667	2056.59	0	0.286333	2056.59
gene	Wono487030	0.496621	0.662131	882.876	1184.43	2056.76	17.442	2056.76
gene	Wono127900	0.360545	0.408807	634.162	1051.22	2057.28	1963.37	2057.28
gene	Wono391470	0.61934	0.795126	2.39767	35.9363	1226.62	2058.1	2058.1
gene	Wono075900	0.376815	0.448726	780.848	1506.56	2058.35	1116.74	2058.35
gene	Wono176850	0.375407	0.445408	744.483	1756.19	2058.71	924.561	2058.71
gene	Wono404640	0.99933	0.999777	0	0.487667	0.893333	2059.89	2059.89
gene	Wono070630	0.528948	0.703151	676.625	847.829	2059.95	310.021	2059.95
gene	Wono147220	0.37421	0.442568	1799.7	1609.72	2060.37	36.115	2060.37
gene	Wono416780	0.470626	0.625057	833.58	910.396	2060.67	573.924	2060.67
gene	Wono244780	0.345341	0.368103	976.092	966.24	1964.07	2060.67	2060.67
gene	Wono398240	0.418878	0.537557	1730.81	280.55	847.525	2060.71	2060.71
gene	Wono360180	0.727427	0.875097	2060.97	147.16	585.821	39.282	2060.97
gene	Wono395210	0.850185	0.941262	59.862	160.219	2061.33	143.156	2061.33
gene	Wono084010	0.626488	0.801267	2062.48	1228.44	0.922667	0.286333	2062.48
gene	Wono213850	0.528546	0.702672	379.106	840.35	2062.66	620.404	2062.66
gene	Wono199490	0.471791	0.626806	493.445	1250.82	565.257	2062.84	2062.84
gene	Wono117870	0.947457	0.981514	58.2053	48.9043	2063.13	7.30467	2063.13
gene	Wono021290	0.971266	0.990139	25.7613	35.2783	0	2063.24	2063.24
gene	Wono333640	0.333536	0.33394	1083.91	1428.62	2063.6	1610.91	2063.6
gene	Wono058010	0.355714	0.396251	803.641	1608.01	1326.81	2064.03	2064.03
gene	Wono381080	0.821842	0.92774	64.5063	19.5243	2064.03	363.408	2064.03
gene	Wono277160	0.608609	0.785637	2064.13	1286.33	0	41.0973	2064.13
gene	Wono012670	0.340415	0.354135	900.359	1556.21	1542.89	2064.14	2064.14
gene	Wono118980	0.432335	0.562326	580.425	475.935	1653.99	2064.21	2064.21
gene	Wono050810	0.457014	0.603962	732.129	1398.12	2064.84	323.021	2064.84
gene	Wono049010	0.551598	0.729029	2064.99	1016.18	647.376	15.103	2064.99
gene	Wono389620	0.459732	0.608274	540.088	2065.49	1237.58	649.656	2065.49
gene	Wono348880	0.92992	0.97488	4.66	150.075	0.922667	2065.5	2065.5
gene	Wono362590	0.47992	0.638773	672.02	2065.55	1413.02	153.348	2065.55
gene	Wono447240	0.603192	0.780718	702.621	2065.55	353.302	302.888	2065.55
gene	Wono428400	0.473499	0.629355	522.445	1124.92	2065.6	649.446	2065.6
gene	Wono080550	0.54232	0.71869	273.367	1128.83	341.102	2065.69	2065.69
gene	Wono078730	0.429947	0.558043	451.441	1004.66	1283.05	2065.93	2065.93
gene	Wono432040	0.484295	0.645048	556.631	941.436	2066.03	701.956	2066.03
gene	Wono299950	0.407992	0.516323	951.298	965.171	1081.43	2066.05	2066.05
gene	Wono435760	0.698424	0.856068	52.2623	19.7287	820.2	2066.24	2066.24
gene	Wono431590	0.512235	0.68259	83.9817	91.7487	1792.13	2066.58	2066.58
gene	Wono334120	0.4504	0.593251	513.06	198.937	2066.97	1810.21	2066.97
gene	Wono223900	0.414131	0.528436	1165.84	1333.11	2067.41	425.793	2067.41
gene	Wono167470	0.390706	0.480176	741.337	1233.28	2067.48	1249.56	2067.48
gene	Wono157420	0.448428	0.589996	477.83	2068.37	29.8083	2036.48	2068.37
gene	Wono410050	0.446392	0.586605	542.7	2000.03	2068.8	22.9653	2068.8
gene	Wono096890	0.958744	0.985656	13.172	44.863	2069.51	31.0177	2069.51
ncRNA_gene	Wono019631	0.977768	0.992421	47.061	2069.71	0	0	2069.71
gene	Wono351770	0.63562	0.808911	120.51	427.186	2070.05	638.996	2070.05
gene	Wono364670	0.354262	0.392411	921.175	1210.48	2070.1	1641.65	2070.1
gene	Wono286760	0.58689	0.765368	2070.43	1440.04	15.838	1.49333	2070.43
gene	Wono094720	0.940054	0.978744	63.5833	2071.06	67.3497	1.136	2071.06
gene	Wono356630	0.631805	0.805744	543.105	568.88	2071.19	95.0353	2071.19
gene	Wono324650	0.478951	0.637367	579.11	1574.95	2072.47	100.568	2072.47
gene	Wono459570	0.481736	0.641392	1321.89	908.31	2073.01	0	2073.01
gene	Wono454520	0.477692	0.635534	621.562	968.793	2073.49	676.797	2073.49
gene	Wono311060	0.377116	0.449433	780.954	1458.53	2073.52	1185.34	2073.52
gene	Wono463200	0.943308	0.979967	21.7593	96.7723	2073.54	6.08567	2073.54
gene	Wono312850	0.376948	0.449039	2073.65	1861.71	1543.05	22.7473	2073.65
gene	Wono159160	0.82001	0.926834	454.197	2074.04	1.05	0	2074.04
gene	Wono046160	0.987171	0.995668	2.038	24.9173	2074.2	0	2074.2
gene	Wono409690	0.405804	0.511918	736.604	2037.45	2074.39	263.357	2074.39
gene	Wono185420	0.532103	0.706888	503.72	873.511	2074.6	447.042	2074.6
gene	Wono271400	0.446375	0.586578	332.655	879.36	1361.64	2075.09	2075.09
gene	Wono433290	0.557324	0.735238	204.941	34.9177	2075.39	1408.6	2075.39
gene	Wono398440	0.482605	0.642637	737.469	814.422	2075.8	673.554	2075.8
gene	Wono359980	0.308146	0.251595	886.724	2065.39	1709.16	2076.09	2076.09
gene	Wono401140	0.387445	0.472995	689.796	1583.83	2076.97	1010.09	2076.97
gene	Wono272370	0.658311	0.826987	25.9143	66.7587	2077.55	985.656	2077.55
gene	Wono007510	0.58009	0.75871	584.542	2078.76	894.501	25.7113	2078.76
gene	Wono451740	0.996254	0.998746	0	2079.41	7.81967	0	2079.41
gene	Wono192710	0.554174	0.731838	555.677	649.154	2079.43	468.041	2079.43
gene	Wono106940	0.935076	0.976856	28.6757	97.6643	2079.44	18.0383	2079.44
gene	Wono369440	0.39576	0.491072	686.894	1567.75	2079.51	920.322	2079.51
gene	Wono470180	0.805794	0.919663	494.344	2080.25	7.02	0	2080.25
gene	Wono028990	0.572483	0.751075	805.178	336.796	2080.67	411.816	2080.67
gene	Wono051070	0.494467	0.659206	484.139	860.557	2080.79	782.665	2080.79
ncRNA_gene	Wono019211	0.997024	0.999005	4.77467	1.43633	2081.03	0	2081.03
gene	Wono359390	0.994431	0.998133	7.81433	2082.27	3.846	0	2082.27
gene	Wono017760	0.921173	0.971476	57.1053	53.3347	2082.38	67.7533	2082.38
gene	Wono261730	0.535454	0.710809	258.82	320.937	1226.97	2082.51	2082.51
gene	Wono190990	0.377718	0.45084	1314.05	1851.18	2082.89	266.28	2082.89
gene	Wono207760	0.353618	0.390696	882.759	1614.29	1311.36	2083.47	2083.47
gene	Wono032580	0.579471	0.758096	366.412	771.172	2083.82	374.671	2083.82
gene	Wono473250	0.777748	0.904746	228.075	2083.97	351.767	15.6787	2083.97
gene	Wono085490	0.910108	0.967076	0.672667	8.43767	196.754	2084.27	2084.27
gene	Wono477350	0.93322	0.976147	148.89	2084.61	0	0.281667	2084.61
gene	Wono190100	0.431413	0.560678	626.905	889.597	2085.24	1231.78	2085.24
gene	Wono126520	0.426703	0.55215	897.692	776.059	2085.39	1128.08	2085.39
gene	Wono439560	0.675809	0.840097	255.246	500.681	2086.26	244.868	2086.26
gene	Wono070350	0.620365	0.796015	1266.28	10.6247	2086.61	0	2086.61
gene	Wono225040	0.412918	0.526071	877.797	2087.1	1481.91	607.711	2087.1
gene	Wono346440	0.504564	0.672696	1167.14	611.349	2087.83	271.577	2087.83
gene	Wono175310	0.442805	0.580557	898.315	1073.79	2088.06	655.358	2088.06
gene	Wono017240	0.351915	0.386135	815.592	2088.12	1754	1275.87	2088.12
gene	Wono319550	0.820993	0.927321	37.6987	168.257	249.395	2088.4	2088.4
gene	Wono114440	0.667837	0.83421	2088.73	682.198	354.891	1.785	2088.73
gene	Wono215360	0.640143	0.812616	2088.96	102.545	1006.82	64.951	2088.96
gene	Wono461440	0.627963	0.802516	795.166	2089.12	442.248	0.286333	2089.12
gene	Wono407550	0.361723	0.411818	1094.65	2089.9	1688.73	904.34	2089.9
gene	Wono063390	0.533029	0.707977	812.213	925.868	2090.66	93.486	2090.66
gene	Wono085760	0.348175	0.375959	1379.24	2091.19	1505.93	1029.79	2091.19
gene	Wono067310	0.329568	0.321909	814.363	1833.99	1606.07	2091.37	2091.37
gene	Wono318490	0.45116	0.594497	748.875	1202.67	2091.41	592.676	2091.41
gene	Wono208140	0.61912	0.794935	609.064	2092.53	672.118	6.13267	2092.53
gene	Wono402750	0.370096	0.432666	821.031	1739.73	2092.59	1000.85	2092.59
gene	Wono058260	0.364247	0.418203	1053.96	2092.83	1767.94	830.901	2092.83
gene	Wono054860	0.576169	0.7548	418.428	793.673	2093.54	327.91	2093.54
gene	Wono287350	0.367576	0.426492	888.467	2093.7	1771.31	942.487	2093.7
gene	Wono099120	0.499151	0.665533	186.684	1368.9	545.577	2094.04	2094.04
gene	Wono444770	0.340321	0.353865	1237.06	1830.56	2094.96	993.257	2094.96
gene	Wono420190	0.448845	0.590686	506.861	2062.99	2094.99	2.67267	2094.99
gene	Wono259720	0.35414	0.392086	1104.83	2095.04	1776.87	939.108	2095.04
gene	Wono023060	0.471638	0.626577	226.01	410.878	1711	2095.82	2095.82
gene	Wono238770	0.359268	0.405522	603.601	1515.86	1618.36	2095.86	2095.86
gene	Wono226180	0.519982	0.692285	265.447	665.4	1004.68	2096.67	2096.67
gene	Wono372970	0.397734	0.495251	794.402	969.074	1412.07	2097.11	2097.11
gene	Wono117730	0.772101	0.901611	198.023	420.772	2098.43	0.592667	2098.43
gene	Wono468630	0.535818	0.711232	406.981	1138.4	2098.51	272.571	2098.51
gene	Wono318090	0.366267	0.42325	558.334	1414.84	1658.1	2098.7	2098.7
gene	Wono399720	0.998155	0.999384	2.381	2099.2	1.49833	0	2099.2
gene	Wono388000	0.623553	0.798762	362.26	776.322	2099.85	129.128	2099.85
gene	Wono053720	0.348452	0.37672	825.468	2101.68	1726.9	1377.43	2101.68
gene	Wono016670	0.349769	0.380325	1116.52	1883.28	2101.89	907.66	2101.89
gene	Wono181150	0.999514	0.999838	2102.42	0	1.02167	0	2102.42
gene	Wono140850	0.521638	0.694321	715.496	1153.43	2102.45	59.0993	2102.45
gene	Wono187200	0.955823	0.984594	82.9337	2102.53	14.2427	0	2102.53
gene	Wono474380	0.370527	0.433713	2102.82	944.29	1573.91	1054.2	2102.82
gene	Wono128210	0.449667	0.592045	695.946	1267.02	2102.89	610.686	2102.89
gene	Wono443350	0.644073	0.815793	2102.98	458.052	675.794	28.3043	2102.98
gene	Wono416800	0.484663	0.64557	61.162	180.699	1994.4	2103.15	2103.15
gene	Wono476500	0.30377	0.236011	1346.02	1837.26	2103.18	1637.13	2103.18
gene	Wono405030	0.446157	0.586212	693.06	2103.52	982.629	935.545	2103.52
gene	Wono400040	0.450296	0.59308	503.275	1046.57	2104.75	1019.55	2104.75
gene	Wono192860	0.590767	0.769095	250.416	525.397	682.522	2105.25	2105.25
gene	Wono069790	0.476359	0.633581	1061.72	1033.47	2105.73	219.545	2105.73
gene	Wono451290	0.321096	0.295224	994.112	2106.59	2066.76	1393.16	2106.59
gene	Wono056820	0.680805	0.843717	469.532	431.871	2106.8	86.368	2106.8
gene	Wono109760	0.988645	0.996172	14.2393	2107.73	0	9.96833	2107.73
gene	Wono194760	0.319333	0.289492	854.489	2105.78	1533.51	2108.25	2108.25
gene	Wono259420	0.406499	0.513323	331.893	871.331	1875.32	2108.55	2108.55
gene	Wono177980	0.345293	0.367971	825.884	2101.3	2108.64	1070.99	2108.64
gene	Wono270910	0.433755	0.56485	1155.19	1350.01	2108.77	247.698	2108.77
gene	Wono261990	0.375967	0.44673	525.267	2108.79	958.008	2016.92	2108.79
gene	Wono313190	0.513564	0.684274	441.378	598.479	957.563	2108.81	2108.81
gene	Wono240770	0.442911	0.580737	2109.07	497.059	1504.18	651.527	2109.07
gene	Wono334500	0.450749	0.593824	195.322	594.845	1780.07	2109.3	2109.3
gene	Wono261290	0.491582	0.655251	496.034	1387.51	2109.84	298.561	2109.84
gene	Wono237140	0.44176	0.578776	740.7	1178.96	2109.91	746.582	2109.91
gene	Wono394280	0.623271	0.798521	121.963	32.9333	1120.76	2110.49	2110.49
gene	Wono133570	0.455355	0.601303	1093.21	2110.55	732.286	698.917	2110.55
gene	Wono059000	0.81828	0.925975	100.254	97.3233	2110.71	271.161	2110.71
gene	Wono371440	0.375302	0.445159	1347.29	1310.37	2111.38	856.776	2111.38
gene	Wono318400	0.854333	0.943165	195.779	2111.76	161.986	2.29833	2111.76
gene	Wono087680	0.419912	0.539516	824.785	838.52	2111.94	1254.24	2111.94
gene	Wono241090	0.710199	0.863982	421.043	440.681	2112.48	0.286333	2112.48
gene	Wono396290	0.493349	0.657679	630.674	2112.69	1506.47	32.51	2112.69
gene	Wono144680	0.547506	0.724512	731.59	1013.33	2113.12	1.49	2113.12
gene	Wono293570	0.680942	0.843815	293.058	316.654	2113.33	380.497	2113.33
gene	Wono036520	0.285735	0.16675	1496.04	2114.37	1729.21	2060.14	2114.37
gene	Wono344890	0.323036	0.301458	1403.3	1286.28	1742.41	2114.88	2114.88
gene	Wono219630	0.836602	0.934896	144.174	220.091	2115.02	48.8213	2115.02
gene	Wono038450	0.427231	0.553115	496.178	625.507	2115.4	1714.33	2115.4
gene	Wono058570	0.430774	0.559532	378.02	1449.63	970.288	2117.4	2117.4
gene	Wono343620	0.333046	0.332469	867.507	2118.35	1842.84	1531.84	2118.35
gene	Wono394300	0.366798	0.424569	837.04	2119.08	1198.96	1622.16	2119.08
gene	Wono371050	0.445903	0.585787	1363.95	951.694	2120.76	319.69	2120.76
gene	Wono045770	0.321937	0.297935	978.161	1720.53	1768.66	2121.05	2121.05
gene	Wono448640	0.510958	0.680964	843.057	663.347	523.713	2121.09	2121.09
gene	Wono404200	0.330548	0.324908	1672.58	2121.6	1549.5	1074.75	2121.6
gene	Wono221020	0.303907	0.236507	1374.38	2121.7	2070.6	1414.74	2121.7
gene	Wono417440	0.341653	0.357685	1475.11	2122.06	1562.27	1051.71	2122.06
gene	Wono160190	0.398232	0.4963	448.338	1037.79	2122.61	1721.35	2122.61
gene	Wono157520	0.398881	0.497662	555.936	895.981	1747.13	2122.77	2122.77
gene	Wono116460	0.766185	0.898277	379.762	247.34	2123.07	20.789	2123.07
gene	Wono238340	0.411225	0.522746	843.268	1249.49	2125.58	950.571	2125.58
gene	Wono212500	0.605204	0.782555	56.6803	167.778	2125.89	1162.33	2125.89
gene	Wono163830	0.644804	0.81638	372.29	611.538	2125.91	187.251	2125.91
gene	Wono038220	0.351289	0.384447	661.126	1800.96	2126.17	1464.23	2126.17
gene	Wono197400	0.876503	0.953034	2128.57	186.285	99.5093	14.1163	2128.57
gene	Wono420950	0.286123	0.168333	1912.4	1867.46	1531.22	2128.69	2128.69
gene	Wono382090	0.557989	0.73595	189.103	2129.25	1043.94	453.648	2129.25
gene	Wono451100	0.55325	0.730833	172.15	1040.97	2129.27	506.274	2129.27
gene	Wono283160	0.290418	0.185562	1758.55	2130.68	1361.01	2086.36	2130.68
gene	Wono229830	0.355646	0.396072	909.717	2131.77	1801.18	1151.41	2131.77
gene	Wono072560	0.460544	0.609551	660.877	2132.06	1519.49	317.02	2132.06
gene	Wono450810	0.377382	0.450056	590.438	1142.7	1785.16	2132.52	2132.52
gene	Wono184250	0.72749	0.875137	452.618	149.224	2132.67	197.036	2132.67
gene	Wono168120	0.408213	0.516765	945.672	2132.68	1276.97	869.118	2132.68
gene	Wono356660	0.412382	0.525021	502.627	650.154	1886.28	2132.77	2132.77
gene	Wono283300	0.364405	0.4186	824.292	1708.63	2132.89	1187.27	2132.89
gene	Wono176340	0.324426	0.305878	1217.13	1482.13	2133.14	1742.72	2133.14
gene	Wono329750	0.560441	0.738564	2133.39	1672.91	0.319667	0	2133.39
gene	Wono033810	0.601638	0.77929	337.27	804.247	2133.78	271.322	2133.78
gene	Wono384350	0.99948	0.999827	0	0	1.11067	2134.07	2134.07
gene	Wono308040	0.464537	0.615772	442.872	888.495	2134.36	1128.88	2134.36
gene	Wono263810	0.550155	0.727444	134.703	263.56	1347.31	2134.82	2134.82
gene	Wono350840	0.595826	0.773886	307.901	356.64	783.709	2134.98	2134.98
gene	Wono015180	0.327839	0.316575	1655.26	2135.32	1837.56	885.163	2135.32
gene	Wono244040	0.544729	0.721408	557.517	1115.85	2135.86	111.736	2135.86
gene	Wono260140	0.46233	0.612347	332.5	1927.69	223.875	2135.99	2135.99
gene	Wono395840	0.589219	0.767613	1137.76	2136.46	177.08	174.62	2136.46
gene	Wono153110	0.621621	0.797101	1290.91	2136.81	2.17233	7.58767	2136.81
gene	Wono279410	0.981321	0.993655	3.28633	5.21267	32.178	2137.04	2137.04
gene	Wono126840	0.363907	0.417349	834.7	2137.31	1600.73	1300.49	2137.31
gene	Wono064990	0.530555	0.70506	2138.21	1650.59	240.779	0.56	2138.21
gene	Wono402630	0.419088	0.537956	1062.16	2138.88	932.155	970.459	2138.88
gene	Wono044800	0.39577	0.491093	1072.66	1320.63	2139.02	872.397	2139.02
gene	Wono370480	0.877142	0.953311	38.5433	260.3	0.862333	2139.75	2139.75
gene	Wono216240	0.568692	0.747193	374.994	1023.8	224.049	2139.76	2139.76
gene	Wono222590	0.463896	0.614781	702.977	862.583	2140.05	907.6	2140.05
gene	Wono387890	0.428204	0.554888	744.699	899.717	2140.4	1213.74	2140.4
gene	Wono082660	0.465063	0.616584	788.778	2141.03	1044.17	629.756	2141.03
gene	Wono355890	0.572425	0.751015	849.904	2142.02	731.838	18.2477	2142.02
gene	Wono110780	0.3514	0.384746	1217.92	2142.06	1552.43	1183.38	2142.06
gene	Wono304330	0.578115	0.756747	7.47633	7.70433	1548.08	2142.16	2142.16
gene	Wono125810	0.542237	0.718596	454.126	714.66	2142.4	639.854	2142.4
gene	Wono378210	0.293742	0.198552	1576.01	2142.56	1743.54	1831.91	2142.56
gene	Wono216720	0.999031	0.999677	0.651	2142.57	1.42667	0	2142.57
gene	Wono223140	0.638224	0.81105	732.015	2142.81	207.647	274.987	2142.81
gene	Wono097650	0.894734	0.960783	2143.94	198.203	54.0317	0	2143.94
gene	Wono397340	0.330858	0.325852	634.189	1742.38	1960.04	2144.24	2144.24
gene	Wono154460	0.367833	0.427125	902.571	1463.88	2144.49	1319.12	2144.49
gene	Wono013050	0.312012	0.265	1272.31	1821.65	2144.68	1635.05	2144.68
gene	Wono294250	0.533507	0.708536	299.717	1116.01	2146.2	460.89	2146.2
gene	Wono201940	0.684023	0.84602	732.325	2146.21	246.431	12.66	2146.21
gene	Wono147140	0.609759	0.786669	750.679	2147.2	421.579	201.936	2147.2
gene	Wono143420	0.583368	0.761939	342.926	891.062	2147.58	299.781	2147.58
gene	Wono321410	0.470857	0.625404	681.116	1469.02	2147.58	263.29	2147.58
gene	Wono364510	0.815894	0.924784	273.843	2148.04	210.58	0.281667	2148.04
gene	Wono075570	0.480527	0.639651	542.591	659.924	2148.47	1120.09	2148.47
gene	Wono174460	0.300995	0.225894	1387.41	1653.37	2148.82	1949.48	2148.82
gene	Wono028020	0.971345	0.990167	17.3067	45.7883	2149.12	0.304333	2149.12
gene	Wono210530	0.466239	0.618392	765.424	744.743	2149.27	950.368	2149.27
gene	Wono103130	0.693951	0.852992	909.748	2149.5	0.604667	37.6297	2149.5
gene	Wono338220	0.549442	0.726657	643.749	1113.04	2149.96	6.24367	2149.96
gene	Wono247560	0.369077	0.430179	864.851	1760.26	2150.91	1051.8	2150.91
gene	Wono006870	0.34485	0.366729	1444.99	1881.26	2150.99	760.22	2150.99
gene	Wono475310	0.341089	0.356072	1038.31	1398.9	1718.08	2151.01	2151.01
gene	Wono015760	0.455497	0.601532	548.156	817.385	1205.92	2151.13	2151.13
gene	Wono488400	0.83219	0.932784	92.4883	285.264	2151.2	56.0343	2151.2
gene	Wono192600	0.411899	0.524073	704.905	1010.89	1357.82	2152.72	2152.72
gene	Wono347630	0.947763	0.981628	3.03867	108.297	2152.94	7.32433	2152.94
gene	Wono354820	0.71408	0.866533	311.689	257.618	2153.22	292.847	2153.22
gene	Wono099960	0.413044	0.526316	1141.33	950.116	2153.52	968.813	2153.52
gene	Wono086100	0.368493	0.428748	793.004	1341.89	2153.58	1555.81	2153.58
gene	Wono297320	0.993092	0.997681	14.9887	2154.74	0	0	2154.74
gene	Wono208160	0.846418	0.939517	79.8687	146.39	2157.03	165.132	2157.03
gene	Wono198070	0.398039	0.495894	936.604	1992.96	2159.07	335.627	2159.07
gene	Wono262160	0.469254	0.622987	1062.8	2159.18	1282.86	96.468	2159.18
gene	Wono129630	0.357332	0.400495	2159.87	1424.88	939.707	1519.97	2159.87
gene	Wono218070	0.641865	0.814014	659.926	545.662	2160.71	0	2160.71
gene	Wono243680	0.79532	0.914215	243.321	245.186	67.6193	2160.93	2160.93
gene	Wono328330	0.974153	0.991156	36.5363	20.2103	2161.04	0.592667	2161.04
gene	Wono396570	0.882243	0.955508	112.987	2161.21	175.481	0	2161.21
gene	Wono472630	0.987754	0.995867	0.319333	4.94733	2161.38	21.5293	2161.38
gene	Wono143120	0.350135	0.381319	1362.15	2161.47	1269.11	1380.52	2161.47
gene	Wono200980	0.474346	0.630611	1054.24	2161.72	1188.45	152.849	2161.72
gene	Wono109050	0.852041	0.942116	83.657	291.738	2161.76	0	2161.76
gene	Wono352990	0.762351	0.89609	229.407	444.557	2162	0	2162
gene	Wono178700	0.460638	0.6097	601.716	1904.24	2162.44	26.041	2162.44
gene	Wono263230	0.422108	0.543645	2163.19	113.006	1367.95	1480.6	2163.19
gene	Wono398110	0.699128	0.856549	213.312	164.656	553.059	2163.41	2163.41
gene	Wono448240	0.335879	0.340912	871.094	1431.55	2164.21	1976.57	2164.21
gene	Wono037950	0.514136	0.684996	327.384	790.028	927.97	2164.4	2164.4
gene	Wono098490	0.41104	0.522383	936.515	2164.45	906.878	1257.94	2164.45
gene	Wono208910	0.390416	0.479544	881.815	1483.23	1014.84	2164.69	2164.69
gene	Wono089410	0.43419	0.56562	400.13	1910.14	2165.05	511.088	2165.05
gene	Wono141410	0.863396	0.947261	176.014	2165.34	149.031	17.5507	2165.34
gene	Wono225610	0.514283	0.685182	431.138	2165.48	1613.48	0.569333	2165.48
gene	Wono344290	0.347234	0.373365	873.08	2165.5	2108.34	1089.51	2165.5
gene	Wono353550	0.608979	0.785969	426.823	788.877	2167.72	176.178	2167.72
gene	Wono238480	0.455456	0.601466	555.765	2036.03	2167.77	0	2167.77
gene	Wono204390	0.469391	0.623193	616.219	905.626	928.803	2167.91	2167.91
gene	Wono138710	0.605681	0.782989	156.537	2168.88	1181.36	74.1203	2168.88
gene	Wono185450	0.468108	0.621247	623.971	1028.18	2169.63	813.11	2169.63
gene	Wono322410	0.554682	0.732388	803.432	886.631	2169.83	51.955	2169.83
gene	Wono488450	0.683551	0.845684	386.614	466.18	2170.26	151.925	2170.26
gene	Wono154270	0.509523	0.679127	341.414	963.448	2170.42	784.426	2170.42
gene	Wono116670	0.637509	0.810465	347.328	693.582	2170.47	193.231	2170.47
gene	Wono264820	0.636309	0.809479	527.858	426.663	2170.48	286.048	2170.48
gene	Wono264270	0.386959	0.471916	1125.58	1257.18	2170.66	1056.12	2170.66
gene	Wono400900	0.992596	0.997514	2.04967	0	14.144	2170.94	2170.94
gene	Wono080280	0.357097	0.399879	1085.97	1667.45	1155.35	2171.1	2171.1
gene	Wono154260	0.38293	0.462851	744.434	1478.75	1275.66	2171.25	2171.25
gene	Wono036040	0.392603	0.484299	246.747	1747.93	1364.59	2171.33	2171.33
gene	Wono230520	0.764508	0.897323	2.98233	20.6303	645.273	2171.48	2171.48
gene	Wono428150	0.507077	0.675971	300.1	2171.69	1051.85	759.118	2171.69
gene	Wono119670	1	1	2172.61	0	0	0	2172.61
gene	Wono445150	0.745898	0.886445	665.754	43.4097	2173.18	31.1627	2173.18
gene	Wono409600	0.809431	0.921522	110.177	319.622	81.8733	2173.3	2173.3
gene	Wono056430	0.757527	0.893305	54.5463	123.875	517.353	2173.72	2173.72
gene	Wono357090	0.471376	0.626184	867.817	1106.09	2173.73	463.818	2173.73
gene	Wono339500	0.445931	0.585833	581.575	1389.62	730.072	2174.06	2174.06
gene	Wono033560	0.468088	0.621216	695.76	2174.35	567.291	1207.77	2174.35
gene	Wono135290	0.539106	0.715026	507.192	1057.89	2175.43	294.741	2175.43
gene	Wono302910	0.535193	0.710505	823.046	1066.67	2175.88	0	2175.88
gene	Wono493670	0.466651	0.619023	1819.87	2176.17	666.129	1.20167	2176.17
gene	Wono397460	0.319598	0.290357	1346.97	1559.02	2176.21	1727.01	2176.21
gene	Wono211280	0.988094	0.995984	24.1513	2176.25	1.183	0.887333	2176.25
gene	Wono326380	0.449643	0.592004	809.688	2176.46	1603.67	250.594	2176.46
gene	Wono374140	0.955352	0.984422	100.269	2176.48	1.448	0	2176.48
gene	Wono249390	0.37391	0.441853	956.737	2177.2	1951.07	737.798	2177.2
gene	Wono129670	0.412225	0.524713	1045.31	1474.86	2177.31	584.371	2177.31
gene	Wono437750	0.451373	0.594846	1403.61	2177.87	1242.02	1.502	2177.87
ncRNA_gene	Wono005391	0.996925	0.998972	0	0	6.71767	2178.16	2178.16
gene	Wono027330	0.435194	0.567392	2178.75	1414.43	1412.03	1.176	2178.75
gene	Wono296780	0.999643	0.999881	0.319333	0.458333	0	2179.12	2179.12
gene	Wono398610	0.4507	0.593744	473.173	1342.74	2179.45	840.332	2179.45
gene	Wono371120	0.411048	0.522399	853.299	2179.99	1622.37	647.826	2179.99
gene	Wono452890	0.363779	0.417026	978.975	1384.21	2180.56	1450.44	2180.56
gene	Wono460650	0.482731	0.642817	672.572	1094.18	2181.12	570.419	2181.12
gene	Wono025180	0.960534	0.986304	79.521	2181.19	0.547333	9.55167	2181.19
gene	Wono206860	0.417415	0.534767	1769.5	2182.18	402.974	873.199	2182.18
gene	Wono187600	0.37785	0.451149	1520.39	2182.74	1165.57	908.037	2182.74
gene	Wono183540	0.527228	0.701096	431.877	2183.19	1143.67	382.147	2183.19
gene	Wono195720	0.744703	0.885728	423.809	2183.42	309.221	15.4827	2183.42
gene	Wono100430	0.336755	0.343495	1220.09	1849.22	1231.22	2183.55	2183.55
gene	Wono098980	0.360862	0.409618	1558.89	2184.23	2057.09	252.612	2184.23
gene	Wono016250	0.478657	0.636941	848.629	2184.32	1341.2	189.281	2184.32
gene	Wono014430	0.510676	0.680604	725.459	319.922	1047.71	2184.42	2184.42
gene	Wono457350	0.36143	0.41107	1029.99	1578.1	2184.58	1251.6	2184.58
gene	Wono093060	0.668308	0.834562	642.292	375.646	2185.13	66.5733	2185.13
gene	Wono395500	0.325678	0.309826	979.189	1718.13	1827.29	2185.25	2185.25
gene	Wono098020	0.326894	0.313634	680.998	2185.55	1829.74	1989.52	2185.55
gene	Wono489650	0.629186	0.803548	324.484	838.912	2185.66	124.731	2185.66
gene	Wono363190	0.330932	0.326077	1142.88	1891.31	2186.18	1385.76	2186.18
gene	Wono202400	0.631849	0.805781	1266.63	2186.25	6.645	0.56	2186.25
gene	Wono459390	0.336337	0.342264	1050.34	2098.59	2186.39	1165.27	2186.39
gene	Wono270880	0.860448	0.945938	112.773	105.414	2186.8	136.479	2186.8
gene	Wono254560	0.470355	0.624649	433.085	768.9	2187.3	1261.04	2187.3
gene	Wono138480	0.363418	0.416117	1019.11	1698.42	2188.42	1115.82	2188.42
gene	Wono375020	0.416516	0.533043	1194.18	1017.76	2188.57	853.967	2188.57
gene	Wono032980	0.388639	0.475639	1089.04	2188.88	1803.26	551.004	2188.88
gene	Wono344640	0.358213	0.402788	1274.41	1295.12	2188.9	1352.19	2188.9
gene	Wono398450	0.622678	0.798012	326.701	386.438	613.292	2188.96	2188.96
gene	Wono387620	0.36797	0.427463	788.65	1635.77	1335.94	2189.3	2189.3
gene	Wono005640	0.458311	0.606026	725.774	1509	353.516	2189.9	2189.9
gene	Wono444370	0.576257	0.754888	538.33	951.603	2190.92	121.129	2190.92
gene	Wono461860	0.466601	0.618947	1017.99	1053.56	2191.14	433.273	2191.14
gene	Wono429110	0.403446	0.507117	603.93	1082.99	1553.67	2191.59	2191.59
gene	Wono471990	0.75993	0.894697	118.403	293.432	2192.8	280.89	2192.8
gene	Wono029500	0.373617	0.441155	860.23	2192.98	1890.13	926.248	2192.98
gene	Wono148550	0.297546	0.213058	1268.95	2193.05	2103.25	1805.2	2193.05
gene	Wono214920	0.55166	0.729096	1645.21	2193.16	123.182	14.0133	2193.16
gene	Wono182470	0.631367	0.805378	322.785	511.178	2193.71	446.868	2193.71
gene	Wono338450	0.562348	0.740581	465.962	885.001	356.572	2194.05	2194.05
gene	Wono467240	0.412643	0.525532	509.029	978.467	1635.56	2194.08	2194.08
gene	Wono294470	0.352094	0.386616	1190.08	2194.23	1765.99	1081.65	2194.23
gene	Wono244360	0.414774	0.529683	809.594	1096.82	1190.2	2194.7	2194.7
gene	Wono055470	0.959816	0.986045	43.3867	44.754	2194.78	3.746	2194.78
gene	Wono327150	0.381904	0.460514	1251.4	1472.47	2196.61	831.257	2196.61
gene	Wono181740	0.386165	0.470145	926.677	530.572	2034.97	2196.96	2196.96
gene	Wono081180	0.327841	0.316581	1344.98	1737	1423.57	2197.55	2197.55
gene	Wono064910	0.302122	0.230027	1393.71	2198.08	1520.17	2163.5	2198.08
gene	Wono192380	0.413924	0.528033	523.893	929.346	2198.16	1659.14	2198.16
gene	Wono019570	0.547953	0.725009	526.444	2198.36	1164.24	122.906	2198.36
gene	Wono057550	0.617475	0.793501	459.359	625.622	2198.4	276.923	2198.4
gene	Wono449250	0.293989	0.199502	1648.74	1871.07	2199.51	1762.3	2199.51
gene	Wono376470	0.344368	0.365376	1148.86	1055.77	1983.67	2199.88	2199.88
gene	Wono111790	0.354284	0.392468	1179.92	1109.22	1721.59	2200.56	2200.56
gene	Wono082650	0.674552	0.839178	149.839	313.967	598.224	2201.26	2201.26
gene	Wono403550	0.915561	0.969258	28.4637	139.592	2201.35	34.9673	2201.35
gene	Wono001950	0.398398	0.496649	762.987	1386.98	2201.55	1174.5	2201.55
gene	Wono390090	0.571486	0.750058	1598.74	2201.72	51.565	0.602667	2201.72
gene	Wono417620	0.39012	0.478894	757.07	1542.19	2202	1143.17	2202
gene	Wono029260	0.548545	0.725665	233.095	636.946	942.279	2202.08	2202.08
gene	Wono004000	0.375864	0.446488	736.717	1673.56	2202.75	1247.47	2202.75
gene	Wono479900	0.450769	0.593857	677.246	303.065	1703.59	2202.75	2202.75
gene	Wono058690	0.612391	0.789019	150.661	1243.33	2203.74	0.852667	2203.74
gene	Wono443210	0.99971	0.999903	0	0	0.639333	2203.9	2203.9
gene	Wono304570	0.403964	0.508177	799.589	2203.98	1510.19	942.13	2203.98
gene	Wono354690	0.3742	0.442545	1006.28	1612.39	1067.36	2204.08	2204.08
gene	Wono303990	0.877312	0.953385	10.8113	2204.34	72.5363	224.918	2204.34
gene	Wono093710	0.419532	0.538798	972.174	2204.5	1496.41	581.573	2204.5
gene	Wono063510	0.4205	0.540626	752.565	1062.73	2204.65	1222.99	2204.65
gene	Wono027340	0.740216	0.883014	416.03	337.195	2205.31	20.7457	2205.31
gene	Wono369310	0.56513	0.743498	1576.15	2206.11	111.226	10.236	2206.11
gene	Wono377280	0.712606	0.865567	314.283	2206.51	114.853	460.748	2206.51
gene	Wono420220	0.36518	0.420542	1293.09	2207.34	1588.89	955.199	2207.34
gene	Wono009780	0.597991	0.775912	305.82	503.278	2207.57	674.975	2207.57
gene	Wono119650	0.498697	0.664925	456.133	708.217	1055.01	2207.82	2207.82
gene	Wono133380	0.416127	0.532297	1138.03	2208.87	1707.5	253.756	2208.87
gene	Wono110820	0.776324	0.903959	2208.9	63.534	570.587	2.313	2208.9
gene	Wono468620	0.498791	0.665051	809.753	1371.79	2208.92	38.0807	2208.92
gene	Wono408750	0.394043	0.487402	1455.77	2208.95	1939.39	1.745	2208.95
gene	Wono312660	0.680373	0.843406	107.748	347.806	582.201	2209.01	2209.01
gene	Wono183960	0.728598	0.875834	403.712	2209.19	399.348	19.8617	2209.19
gene	Wono163710	0.67906	0.842458	172.995	326.665	544.868	2210.06	2210.06
gene	Wono249740	0.787782	0.910204	593.575	2210.22	0.972	0.857	2210.22
gene	Wono246140	0.448738	0.590509	628.968	962.929	2210.36	1123.46	2210.36
gene	Wono417330	0.286034	0.167971	1444.15	1926.38	2210.49	2147.05	2210.49
gene	Wono442550	0.520415	0.692819	1057.39	974.783	2211.24	5.58067	2211.24
gene	Wono038430	0.742852	0.884612	121.606	82.1993	561.87	2211.89	2211.89
gene	Wono097220	0.83118	0.932297	143.094	2211.93	229.955	76.2123	2211.93
gene	Wono099910	0.316115	0.278865	1405.28	2213.39	1412.69	1970.5	2213.39
gene	Wono218250	0.344921	0.366928	1282.44	2213.76	2001.07	920.903	2213.76
gene	Wono324870	0.448825	0.590654	930.895	2213.81	940.789	846.955	2213.81
gene	Wono175430	0.743584	0.885054	170.67	406.936	185.806	2213.82	2213.82
gene	Wono253540	0.999759	0.99992	0	0	0.534333	2214.24	2214.24
gene	Wono153710	0.38822	0.474713	632.378	994.818	1863.62	2215.18	2215.18
gene	Wono304810	0.46609	0.618164	1628.79	2215.45	876.686	32.3387	2215.45
gene	Wono286270	0.999856	0.999952	2216.35	0	0.319667	0	2216.35
gene	Wono350100	0.399119	0.49816	1073.1	518.755	1746.33	2217.3	2217.3
gene	Wono163460	0.503282	0.671014	518.871	982.594	687.294	2217.68	2217.68
gene	Wono444660	0.299792	0.221453	1099.65	2217.73	1888.35	2191.82	2217.73
gene	Wono482740	0.407068	0.514469	1091.82	682.578	1456.57	2218.17	2218.17
gene	Wono397750	0.99553	0.998503	1.55567	8.11833	2218.38	0.286333	2218.38
gene	Wono059620	0.963751	0.987462	79.605	2219.67	2.39233	1.49	2219.67
gene	Wono183160	0.403513	0.507254	951.805	2220.8	717.238	1613.83	2220.8
gene	Wono233200	0.912972	0.968225	101.436	70.6433	39.6427	2221.07	2221.07
gene	Wono198210	0.704143	0.859945	2221.36	932.582	0.756667	0	2221.36
gene	Wono359170	0.395286	0.490062	991.136	707.131	1701.55	2222.37	2222.37
gene	Wono102570	0.947549	0.981549	24.1087	78.5453	2222.6	20.376	2222.6
gene	Wono471940	0.35475	0.393704	1455.89	1220.28	1366.54	2222.63	2222.63
gene	Wono063030	0.686452	0.847744	255.204	2223.18	562.041	198.231	2223.18
gene	Wono277620	0.667904	0.83426	386.302	2223.69	567.619	151.74	2223.69
gene	Wono053620	0.527344	0.701235	362.604	776.295	854.652	2224.21	2224.21
gene	Wono417320	0.366829	0.424646	1279.61	2224.99	1678.32	882.537	2224.99
gene	Wono032650	0.378209	0.451986	781.457	1183.96	1692.98	2225.25	2225.25
gene	Wono112480	0.290789	0.187028	1316.3	1921.09	2190.07	2225.35	2225.35
gene	Wono380650	0.825386	0.929482	98.5517	2227.01	372.582	0	2227.01
gene	Wono004740	0.533941	0.709045	220.682	414.825	1308.86	2227.57	2227.57
gene	Wono006410	0.383219	0.463508	824.933	1634.26	2227.63	1126.12	2227.63
gene	Wono314720	0.344952	0.367016	2060.82	2228.11	1373.43	796.827	2228.11
gene	Wono075670	0.46078	0.609922	490.593	674.528	1442.56	2228.34	2228.34
gene	Wono145090	0.410551	0.521416	896.792	2229.01	1307.66	995.86	2229.01
gene	Wono419000	0.33557	0.339998	1127.61	2229.78	1662.4	1624.98	2229.78
gene	Wono326850	0.835928	0.934575	437.654	2229.79	0	0	2229.79
gene	Wono481730	0.486719	0.648475	1025.52	2230.13	1213.57	112.749	2230.13
gene	Wono039060	0.560649	0.738784	505.818	751.276	2230.5	490.836	2230.5
gene	Wono410930	0.470233	0.624465	636.195	977.224	2230.69	899.69	2230.69
gene	Wono005560	0.507623	0.676678	461.759	698.814	2230.74	1003.17	2230.74
gene	Wono109020	0.488705	0.651259	2023.64	2230.89	305.703	4.671	2230.89
gene	Wono237040	1	1	2231.69	0	0	0	2231.69
gene	Wono128250	0.425818	0.550527	625.488	2232.16	2049.78	334.624	2232.16
gene	Wono162670	0.755987	0.892409	576.186	2232.49	143.217	1.18733	2232.49
gene	Wono350460	0.663434	0.830897	377.594	723.472	2234.46	32.4937	2234.46
gene	Wono015980	0.394765	0.48895	1639.66	1620.28	2234.82	166.379	2234.82
gene	Wono111500	0.376642	0.448321	1162.89	1369.09	2234.9	1166.86	2234.9
gene	Wono205530	0.61407	0.790507	293.137	500.99	610.498	2234.96	2234.96
gene	Wono397320	0.288134	0.176463	1260.06	2235.3	2037.86	2224.64	2235.3
gene	Wono491150	0.408377	0.517094	1220.66	2235.33	1101.34	916.348	2235.33
gene	Wono296870	0.348327	0.376379	934.54	1934.93	2235.33	1312.52	2235.33
gene	Wono159240	0.292986	0.195624	1321.35	2080.78	1992.75	2235.63	2235.63
gene	Wono007210	0.369986	0.432398	869.573	1389.42	2235.79	1548.12	2235.79
gene	Wono058190	0.350052	0.381095	1429.06	2236.59	2160.81	562.847	2236.59
gene	Wono330510	0.98515	0.994975	0	32.8277	2236.66	0.887333	2236.66
gene	Wono255520	0.961906	0.986799	19.3007	65.493	2237.87	3.83233	2237.87
gene	Wono141670	0.332432	0.330621	1083.1	2238.93	1218.41	2194.57	2238.93
gene	Wono424250	0.336081	0.34151	1274.8	1160.13	2239.38	1988.89	2239.38
gene	Wono073660	0.998681	0.99956	0.673333	2.28333	0	2239.46	2239.46
gene	Wono335290	0.548286	0.725378	329.891	564.942	950.305	2239.61	2239.61
gene	Wono380690	0.659321	0.827763	40.7257	619.759	496.809	2239.73	2239.73
gene	Wono461240	0.419474	0.538688	742.805	2080.23	2239.95	276.91	2239.95
gene	Wono471570	0.332192	0.329898	893.397	1938.5	1671.32	2240.06	2240.06
gene	Wono147170	0.399125	0.498172	978.272	1467.53	2240.72	927.563	2240.72
gene	Wono367180	0.588899	0.767305	592.49	2240.8	818.509	153.267	2240.8
gene	Wono290900	0.45207	0.595985	539.345	1039.96	2240.85	1136.72	2240.85
gene	Wono016580	0.386401	0.470673	289.928	1655.08	1613.68	2241.01	2241.01
gene	Wono234720	0.560516	0.738643	679.017	2242.96	1076.08	3.542	2242.96
gene	Wono047290	0.419948	0.539585	1131.7	2243.05	1611.7	354.802	2243.05
gene	Wono439300	0.451796	0.595538	972.572	2243.22	1742.57	6.74567	2243.22
gene	Wono346280	0.323897	0.304201	1163.16	2243.23	1997.69	1521.65	2243.23
gene	Wono203580	0.381858	0.460408	758.298	1001.4	1871.69	2243.29	2243.29
gene	Wono229520	0.358103	0.402503	1150.09	1111.01	2245.08	1763.19	2245.08
gene	Wono472610	0.898414	0.962309	3.351	8.41	2246.15	242.216	2246.15
gene	Wono347340	0.313388	0.26969	917.994	1990.64	2246.84	2014.04	2246.84
gene	Wono163520	0.980979	0.993537	13.2027	2247.04	3.709	26.659	2247.04
gene	Wono094130	0.288638	0.178484	1079.61	2238.17	2221.09	2247.42	2247.42
gene	Wono360850	0.422497	0.544373	851.812	2248.29	1100.73	1120.6	2248.29
gene	Wono135490	0.339423	0.351276	1254.92	1519.44	1601.96	2248.68	2248.68
gene	Wono075620	0.476642	0.633996	873.963	2248.78	1512.98	82.2533	2248.78
gene	Wono348140	0.702378	0.858755	521.758	416.405	2249.52	15.0363	2249.52
gene	Wono103230	0.444781	0.583901	384.42	1226.4	1197.29	2249.55	2249.55
gene	Wono444450	0.473162	0.628853	580.986	1142.28	2250.51	782.55	2250.51
gene	Wono478500	0.465076	0.616605	585.376	928.762	1075.62	2251.6	2251.6
gene	Wono421040	0.63128	0.805306	162.913	163.143	2251.97	989.278	2251.97
gene	Wono495200	0.47751	0.635268	465.716	1073.49	925.136	2252.19	2252.19
gene	Wono434390	0.328515	0.318665	1248.81	2252.19	1921.33	1433.36	2252.19
gene	Wono157320	0.456926	0.60382	460.649	1451.07	2254	767.252	2254
gene	Wono486390	0.430616	0.559248	546.782	2049.88	2254.16	383.906	2254.16
gene	Wono007540	0.297312	0.212177	1338.6	1993.4	1995.67	2254.17	2254.17
gene	Wono252620	0.414508	0.529168	1313.77	2254.48	1591.65	279.021	2254.48
gene	Wono294260	0.460673	0.609754	660.48	967.303	1012.53	2255.26	2255.26
gene	Wono213780	0.765833	0.898077	273.231	306.987	2255.26	109.368	2255.26
gene	Wono245030	0.410158	0.520639	586.903	933.94	1722.72	2255.48	2255.48
gene	Wono016130	0.435655	0.568202	993.279	1437.41	2255.69	491.307	2255.69
gene	Wono168180	0.54282	0.719257	937.22	2256.01	629.341	333.518	2256.01
gene	Wono334650	0.819372	0.926518	101.273	201.997	2257.44	194.376	2257.44
gene	Wono257900	0.474192	0.630383	484.408	891.647	2257.62	1127.3	2257.62
gene	Wono256670	0.811539	0.922591	486.788	2258.35	37.0687	0.592667	2258.35
gene	Wono440790	0.912398	0.967996	2258.46	70.8267	137.088	8.92567	2258.46
gene	Wono345110	0.428529	0.555478	1124.33	2258.58	1418.97	468.663	2258.58
gene	Wono057850	0.360392	0.408416	1008.31	1370.48	1631.44	2259.6	2259.6
gene	Wono409510	0.512732	0.683222	2260.17	1384.97	762.054	0.898	2260.17
gene	Wono439590	0.367109	0.425337	628.657	2079.21	1189.34	2260.57	2260.57
gene	Wono241310	0.421919	0.543292	641.506	906.845	1549.26	2260.82	2260.82
gene	Wono364810	0.350033	0.381042	537.401	1515.98	2148.37	2262.81	2262.81
gene	Wono064150	0.486307	0.647895	753.809	997.384	2264.22	640.539	2264.22
gene	Wono361060	0.950204	0.982531	23.6913	53.1237	2264.5	41.858	2264.5
gene	Wono224280	0.638416	0.811208	234.228	1044.46	2264.81	4.047	2264.81
gene	Wono172700	0.364339	0.418436	1818.33	2265.14	1138.86	994.78	2265.14
gene	Wono079780	0.708555	0.862892	314.641	337.335	2265.58	279.911	2265.58
gene	Wono476920	0.409625	0.519581	359.517	705.674	2266.55	2201.49	2266.55
gene	Wono485390	0.389094	0.476642	1700.76	1709.54	2267.31	149.549	2267.31
gene	Wono300970	1	1	2267.34	0	0	0	2267.34
gene	Wono368140	0.450698	0.59374	952.371	2267.87	1211.57	600.091	2267.87
gene	Wono410890	0.483704	0.644207	279.938	570.244	2268.38	1571.04	2268.38
gene	Wono294380	0.568902	0.74741	544.066	2269.38	1126.37	49.2337	2269.38
gene	Wono075860	0.825049	0.929317	22.7523	22.0753	2269.51	436.419	2269.51
gene	Wono119680	1	1	2269.72	0	0	0	2269.72
gene	Wono344450	0.724156	0.873028	83.824	130.786	650.141	2270.18	2270.18
gene	Wono398690	0.31508	0.275401	1068.34	1801.77	2271.11	2066.82	2271.11
gene	Wono380210	0.764867	0.897528	146.791	414.151	2271.31	137.298	2271.31
gene	Wono382480	0.767155	0.898827	144.345	251.931	2271.91	293.289	2271.91
gene	Wono312400	0.589487	0.76787	364.618	907.976	309.584	2271.97	2271.97
gene	Wono163320	0.970603	0.989904	68.8187	2272.2	0	0	2272.2
gene	Wono266810	0.367761	0.426948	1230.33	1531.06	2272.3	1145.05	2272.3
gene	Wono441850	0.702096	0.858565	255.205	660.461	2273.73	49.0887	2273.73
gene	Wono044740	0.740104	0.882946	2273.87	516.38	119.845	162.271	2273.87
gene	Wono210730	0.470967	0.625569	900.251	2273.88	638.444	1015.54	2273.88
gene	Wono447480	0.441425	0.578203	975.027	2273.92	1145.47	756.903	2273.92
gene	Wono287340	0.542341	0.718714	501.063	891.35	2273.93	526.46	2273.93
gene	Wono248530	0.379655	0.455343	1501.48	2273.99	1992.32	221.831	2273.99
gene	Wono477910	0.34657	0.371527	953.72	1560.14	1775.37	2274.95	2274.95
gene	Wono263150	0.370796	0.434367	1197.57	1687.52	2275.66	976.483	2275.66
gene	Wono496120	0.514627	0.685615	532.801	865.114	2276.88	749.537	2276.88
gene	Wono074420	0.601414	0.779084	294.417	591.904	622.787	2277.05	2277.05
gene	Wono418010	0.341923	0.358454	1547.54	2277.57	1768.45	1067.5	2277.57
gene	Wono270170	0.899074	0.962582	34.2717	102.438	2278.05	119.013	2278.05
gene	Wono292230	0.735229	0.87996	305.434	2278.39	102.179	412.881	2278.39
gene	Wono227380	0.388202	0.474673	941.236	1206.88	1443.4	2278.91	2278.91
gene	Wono259860	0.334769	0.337622	1647.35	1082.46	1799.38	2279.26	2279.26
gene	Wono168210	0.98837	0.996078	0	16.5427	10.2827	2279.81	2279.81
gene	Wono145510	0.366332	0.423411	1203.91	1255.45	2280.7	1485.71	2280.7
gene	Wono233050	0.303053	0.233415	1651.38	2206.02	2280.79	1387.85	2280.79
gene	Wono316210	0.408885	0.518109	800.488	1311.64	1185.62	2281.12	2281.12
gene	Wono249030	0.931634	0.975539	164.71	2281.37	0	2.704	2281.37
gene	Wono191080	0.392311	0.483666	795.187	1296.18	1442.73	2281.53	2281.53
gene	Wono261240	0.456877	0.603742	612.464	777.67	2281.61	1322.18	2281.61
gene	Wono020310	0.977003	0.992154	34.207	2282.01	8.63433	10.8733	2282.01
gene	Wono434720	0.355232	0.394981	759.955	2282.14	2262.11	1120.15	2282.14
gene	Wono259980	0.702926	0.859125	266.152	365.233	2282.47	333.244	2282.47
gene	Wono109990	0.39549	0.490496	1185.39	2282.57	1571.47	732.066	2282.57
gene	Wono303800	0.389651	0.477867	2282.68	762.803	1074.32	1738.46	2282.68
gene	Wono208500	0.449078	0.591072	417.204	1222.65	1160.79	2282.92	2282.92
gene	Wono172870	0.357413	0.400705	747.163	1974.17	1383.44	2283.11	2283.11
gene	Wono233470	0.810797	0.922215	531.915	2283.11	0.573667	0.286333	2283.11
gene	Wono360620	0.447484	0.588428	724.148	1187.52	2283.85	908.238	2283.85
gene	Wono148380	0.46771	0.620641	488.093	2285.36	2047.2	65.6217	2285.36
gene	Wono179690	0.731028	0.877354	409.635	426.241	2286.09	5.26267	2286.09
gene	Wono252390	0.336887	0.343881	819.177	1680.15	2001.79	2286.74	2286.74
gene	Wono487140	0.573897	0.752509	337.254	614.681	2287.32	746.342	2287.32
gene	Wono466050	0.373783	0.44155	2211.21	2287.75	1264.45	357.121	2287.75
gene	Wono151240	0.901651	0.963641	52.9167	2288.05	96.556	100.099	2288.05
gene	Wono342800	0.380603	0.45753	855.036	2288.17	1274.42	1594.33	2288.17
gene	Wono488840	0.334004	0.335341	1063.13	2288.85	1856.11	1644.68	2288.85
gene	Wono128480	0.460742	0.609863	175.344	570.846	2289.04	1932.93	2289.04
gene	Wono190090	0.310108	0.258438	1541.83	1452.93	2289.41	2098.46	2289.41
gene	Wono176040	0.500225	0.666966	752.137	625.574	909.796	2289.56	2289.56
gene	Wono311430	0.448603	0.590285	331.568	1400.42	1082.39	2289.7	2289.7
gene	Wono490480	0.758078	0.893625	152.606	160.177	2290.5	418.172	2290.5
gene	Wono355830	0.423418	0.54609	740.925	957.909	2290.61	1420.36	2290.61
gene	Wono127130	0.665329	0.832328	681.631	470.502	2291.02	0.286333	2291.02
gene	Wono175670	0.500645	0.667526	819.637	2291.33	1465.79	0	2291.33
gene	Wono292930	0.896066	0.961337	3.06767	2291.48	0	262.72	2291.48
gene	Wono469910	0.331725	0.328484	998.477	1429.96	2293.66	2192.24	2293.66
gene	Wono480760	0.349649	0.379996	1267.6	2295.54	1645.06	1357.09	2295.54
gene	Wono244250	0.502732	0.670289	346.797	1198.9	2297.3	726.641	2297.3
gene	Wono012030	0.399252	0.498439	1304.47	1539.94	2298.88	614.684	2298.88
gene	Wono427770	0.394625	0.488649	705.643	1281.22	2298.98	1539.89	2298.98
gene	Wono440020	0.312143	0.265447	1811.66	2299.2	1599.66	1655.33	2299.2
gene	Wono056800	0.349358	0.379202	939.662	2301.99	1294.06	2053.49	2301.99
gene	Wono103560	0.504043	0.672015	784.208	1245.19	2302.02	235.686	2302.02
gene	Wono313240	0.395798	0.491153	1398.09	2302.84	966.835	1150.46	2302.84
gene	Wono419160	0.342593	0.360361	797.548	1433.74	2188.78	2303.42	2303.42
gene	Wono235640	0.388337	0.474973	1146.9	1324.06	2303.98	1158	2303.98
gene	Wono156980	0.471559	0.626457	327.414	991.711	1262.9	2304.09	2304.09
gene	Wono355990	0.987444	0.995762	17.7083	9.199	2.39267	2304.32	2304.32
gene	Wono059040	0.701025	0.857839	235.619	641.529	105.675	2304.49	2304.49
gene	Wono119280	0.973403	0.990892	12.9463	44.443	2304.82	5.58767	2304.82
gene	Wono403320	0.502858	0.670456	697.81	954.615	628.222	2306.87	2306.87
gene	Wono315400	0.485389	0.646599	1220.59	1153.17	2307.21	72.3527	2307.21
gene	Wono333940	0.999723	0.999908	0	0	0.639333	2307.51	2307.51
gene	Wono414820	0.506096	0.674696	2307.68	50.6433	755.348	1446.1	2307.68
gene	Wono349410	0.432706	0.562988	657.172	1139.51	2307.8	1228.93	2307.8
gene	Wono453290	0.504768	0.672964	2308.01	50.6433	762.244	1451.51	2308.01
gene	Wono181880	0.398069	0.495958	1201.73	1847.73	2308.43	441.168	2308.43
gene	Wono436550	0.885264	0.956798	231.163	2308.66	68.056	0	2308.66
gene	Wono237670	0.923723	0.972475	107.985	76.0847	2309.74	6.66	2309.74
gene	Wono343380	0.356749	0.398971	1040.64	1407.52	2309.81	1716.62	2309.81
gene	Wono095970	0.891896	0.959598	130.26	2310.48	105.898	43.8893	2310.48
gene	Wono373920	0.567259	0.745712	298.198	593.97	2310.69	870.573	2310.69
gene	Wono377270	0.719541	0.870075	323.412	2311.12	113.771	463.634	2311.12
gene	Wono172940	0.478689	0.636988	590.671	2311.19	460.009	1466.29	2311.19
gene	Wono385720	0.374227	0.442609	1715.78	1664.62	2312.22	486.02	2312.22
gene	Wono106190	0.639103	0.811769	229.633	351.655	724.52	2312.42	2312.42
gene	Wono091800	0.932732	0.97596	103.55	41.302	2312.83	21.9483	2312.83
gene	Wono411010	0.3684	0.428521	916.752	1569.55	1479.09	2312.94	2312.94
gene	Wono436360	0.998167	0.999388	4.24867	2313.71	0	0	2313.71
gene	Wono344530	0.448654	0.59037	813.455	1236.14	2314.49	794.648	2314.49
gene	Wono434430	0.445023	0.584308	309.859	528.451	2315.76	2049.62	2315.76
gene	Wono416130	0.998444	0.999481	3.60833	0	2315.94	0	2315.94
gene	Wono292630	0.965361	0.988039	82.1663	2316.99	0.667667	0.304333	2316.99
gene	Wono051140	0.592023	0.770292	2317.81	309.811	1144.83	142.621	2317.81
gene	Wono227690	0.43482	0.566733	354.663	1213.81	1444.39	2317.94	2317.94
gene	Wono420810	0.512592	0.683044	460.059	580.881	2318.13	1163.3	2318.13
gene	Wono473530	0.603246	0.780768	99.2813	314.342	1111.22	2318.46	2318.46
gene	Wono005980	0.542152	0.7185	505.322	870.12	2318.71	582.711	2318.71
gene	Wono405900	0.602024	0.779646	1240.4	158.23	2318.71	134.179	2318.71
gene	Wono344520	0.431295	0.560466	571.514	982.304	2319	1504.01	2319
gene	Wono395990	0.522325	0.695161	556.357	2319.17	632.367	932.199	2319.17
gene	Wono283500	0.53187	0.706614	418.238	1043.42	2319.28	579.673	2319.28
gene	Wono444360	0.376026	0.44687	954.376	1480.62	2319.3	1413.64	2319.3
gene	Wono388750	0.368883	0.429703	1685.25	1457.45	825.389	2319.32	2319.32
gene	Wono023480	0.417191	0.534339	456.658	1267.48	2320.62	1517.73	2320.62
gene	Wono350720	0.45193	0.595756	2321.06	724.378	1298.36	792.08	2321.06
gene	Wono108580	0.707994	0.862519	370.696	586.833	2321.61	0	2321.61
gene	Wono251630	0.406547	0.51342	1089.4	2322.2	869.116	1431.3	2322.2
gene	Wono256180	0.467663	0.62057	777.337	1015.62	2323	851.292	2323
gene	Wono440950	0.532062	0.70684	2323.09	989.952	1003.88	49.276	2323.09
gene	Wono266700	0.351477	0.384956	594.154	2006.5	2323.3	1686.13	2323.3
gene	Wono348850	0.927431	0.973918	4.42567	177.06	0.319667	2323.47	2323.47
gene	Wono289830	0.683618	0.845732	424.234	371.118	2323.67	280.054	2323.67
gene	Wono266350	0.337916	0.346894	1470.95	2323.83	1757.31	1324.86	2323.83
gene	Wono123140	0.400511	0.501063	1360.53	785.371	1333.56	2324.58	2324.58
gene	Wono057310	0.464598	0.615867	810.806	2324.67	840.894	1027.25	2324.67
gene	Wono414840	0.387466	0.473044	1234.98	1240.07	2326.28	1202.49	2326.28
gene	Wono364390	0.358595	0.403779	599.763	1920.17	2326.6	1641.57	2326.6
gene	Wono491290	0.989234	0.996372	16.674	0	8.64967	2326.84	2326.84
gene	Wono010380	0.412713	0.52567	858.968	1593.29	2326.89	858.885	2326.89
gene	Wono172110	0.374409	0.44304	1166.64	1561.67	1160.79	2327.58	2327.58
gene	Wono012740	0.333696	0.334421	865.328	1595.47	2188.46	2328.43	2328.43
gene	Wono250580	0.720228	0.870517	115.448	354.404	434.957	2329.29	2329.29
gene	Wono367510	0.38974	0.478062	1020.17	1656.48	2329.29	970.576	2329.29
gene	Wono323120	0.388305	0.474902	2329.29	1163.47	1677.12	828.732	2329.29
gene	Wono137070	0.634848	0.808274	742.762	2329.38	478.711	118.337	2329.38
gene	Wono440690	0.499851	0.666468	2329.55	992.078	1336.79	2.06867	2329.55
gene	Wono301930	0.734667	0.879613	168.39	420.748	2330.48	252.537	2330.48
gene	Wono370380	0.316293	0.279459	967.702	1970.47	2099.66	2330.58	2330.58
gene	Wono157600	0.371776	0.436735	1222.41	2331.44	1770.65	946.586	2331.44
gene	Wono111410	0.368409	0.428541	547.88	1266.91	2331.45	2182.2	2331.45
gene	Wono095650	0.333746	0.334569	1609.55	2122.81	2331.55	922.091	2331.55
gene	Wono062030	0.347792	0.374906	793.895	1816.99	2332	1762.27	2332
gene	Wono275600	0.994806	0.99826	12.179	2332.68	0	0	2332.68
gene	Wono073330	0.353608	0.390671	1479.45	2334.54	1172.62	1615.43	2334.54
gene	Wono465990	0.562447	0.740684	383.539	892.222	2334.56	540.403	2334.56
gene	Wono125740	0.649081	0.819786	94.7927	881.915	286.085	2335.74	2335.74
gene	Wono491560	0.415125	0.530363	897.186	2032.49	2336.11	361.69	2336.11
gene	Wono187900	0.357538	0.401032	1409.45	723.845	2064.51	2336.13	2336.13
gene	Wono398640	0.364392	0.418567	1046.12	1725.39	2336.35	1303.77	2336.35
gene	Wono176430	0.897566	0.961959	185.621	2336.41	67.3867	13.6343	2336.41
gene	Wono033720	0.447904	0.589126	640.602	288.538	1952.03	2337.43	2337.43
gene	Wono372240	0.326708	0.313054	990.867	1695.48	2337.93	2131.74	2337.93
gene	Wono495340	0.914855	0.968977	58.059	156.086	2338.36	3.48633	2338.36
gene	Wono434700	0.43849	0.573149	838.338	1136.03	2339.35	1021.29	2339.35
gene	Wono075430	0.658851	0.827402	141.99	537.432	532.19	2339.95	2339.95
gene	Wono481710	0.828241	0.930874	132.252	237.993	115.124	2340.5	2340.5
gene	Wono447540	0.540884	0.717059	341.725	542.38	1103.02	2341.03	2341.03
gene	Wono399160	0.513668	0.684406	2341.53	2215.07	1.841	0	2341.53
gene	Wono173200	0.548676	0.725811	618.853	835.268	2341.87	472.23	2341.87
gene	Wono379360	0.469243	0.62297	925.07	574.354	2342	1149.59	2342
gene	Wono223050	0.929299	0.97464	39.054	69.8087	2342.26	69.3363	2342.26
gene	Wono187820	0.626152	0.800981	321.119	456.294	2342.46	621.169	2342.46
gene	Wono198320	0.433591	0.56456	662.366	1920.09	2342.91	478.132	2342.91
gene	Wono102010	0.697998	0.855777	666.868	2342.98	274.005	72.8597	2342.98
gene	Wono123720	0.362603	0.414054	981.008	1916.57	2343.34	1221.63	2343.34
gene	Wono110760	0.379932	0.455984	1153.75	1973.45	2343.6	697.657	2343.6
gene	Wono308870	0.821908	0.927773	2344.14	91.456	393.102	23.3713	2344.14
gene	Wono343480	0.528203	0.702263	1351.04	2345.22	539.292	204.443	2345.22
gene	Wono399780	0.798718	0.915998	553.075	2345.86	37.814	0.281667	2345.86
gene	Wono082310	0.365952	0.422467	2089.3	2346.57	1044.11	932.247	2346.57
gene	Wono001660	0.458883	0.606932	438.817	1494.11	834.217	2346.61	2346.61
gene	Wono407190	0.324684	0.306695	848.281	1929.74	2346.9	2103.33	2346.9
gene	Wono201060	0.301591	0.228084	1056.06	2080.35	2347.43	2299.63	2347.43
gene	Wono015520	0.504563	0.672696	145.143	1811.27	352.651	2351.6	2351.6
gene	Wono029150	0.343393	0.362627	1041.48	1654.58	1800.82	2351.77	2351.77
gene	Wono458430	0.793417	0.913209	72.757	259.87	279.804	2352.14	2352.14
gene	Wono143550	0.960065	0.986135	91.1517	2352.43	6.7	0	2352.43
gene	Wono200870	0.811806	0.922726	393.915	2353.89	117.471	34.2977	2353.89
gene	Wono238100	0.461616	0.611233	677.608	1012.89	2353.96	1054.93	2353.96
gene	Wono093570	0.934217	0.976528	87.397	2354.38	78.3857	0	2354.38
gene	Wono310000	0.46349	0.614152	493.098	2355.73	1392.11	841.655	2355.73
gene	Wono199180	0.621776	0.797234	950.97	2355.84	474.808	7.27033	2355.84
gene	Wono145380	0.995943	0.998642	0	7.45567	2.14267	2356.47	2356.47
gene	Wono135660	0.397829	0.495451	667.186	2356.61	1755.87	1144.02	2356.61
gene	Wono202030	0.46	0.608696	492.885	2356.65	1420.95	852.671	2356.65
gene	Wono372770	0.420779	0.541151	1271.18	2357.17	1969.1	4.46233	2357.17
gene	Wono187730	0.462414	0.612478	691.518	886.117	1162.88	2357.3	2357.3
gene	Wono355090	0.485338	0.646527	982.543	2357.31	915.914	601.279	2357.31
gene	Wono033280	0.45027	0.593037	477.876	985.652	1415.19	2357.88	2357.88
gene	Wono230690	0.392682	0.48447	614.908	972.738	2061.04	2359.18	2359.18
gene	Wono461640	0.630373	0.804546	1178.43	2359.7	205.213	0	2359.7
gene	Wono300930	0.375831	0.446409	1101.95	2222.64	2360.39	595.483	2360.39
gene	Wono005040	0.497074	0.662742	1015.85	359.019	2361.02	1013.95	2361.02
gene	Wono142550	0.539714	0.715723	522.132	676.558	2361.63	815.389	2361.63
gene	Wono343410	0.788195	0.910426	632.748	2362.37	0	2.07133	2362.37
gene	Wono133290	0.336293	0.342135	1180.63	1735.46	1747.44	2362.96	2362.96
gene	Wono351570	0.326551	0.312565	1043.21	1895.02	2363.09	1935.17	2363.09
gene	Wono317060	0.411295	0.522886	843.876	2363.45	1273.41	1265.63	2363.45
gene	Wono157090	0.398012	0.495838	552.171	1090.84	2363.83	1932.24	2363.83
gene	Wono256660	0.814207	0.923937	505.783	2363.91	32.459	1.17867	2363.91
gene	Wono192320	0.911488	0.967631	55.9683	165.4	2363.96	8.18867	2363.96
gene	Wono248710	0.746653	0.886897	2364.06	114.557	449.492	238.101	2364.06
gene	Wono147740	0.882934	0.955804	283.541	2364.6	21.281	8.69567	2364.6
gene	Wono086360	0.434608	0.566359	340.089	731.811	2004.55	2364.82	2364.82
gene	Wono087930	0.349753	0.380279	1070.65	2364.93	2351.41	974.727	2364.93
gene	Wono014910	0.457244	0.604329	1108.75	2365	1127.55	570.986	2365
gene	Wono284990	0.405208	0.510711	1353.3	2365.66	1322.36	796.809	2365.66
gene	Wono232270	0.390724	0.480217	632.903	2366.54	1458.68	1598.67	2366.54
gene	Wono465340	0.444908	0.584115	582.112	1312.43	1058.9	2367.19	2367.19
gene	Wono004300	0.768067	0.899343	233.819	481.05	2367.35	0	2367.35
gene	Wono168040	0.741933	0.884056	2367.78	395.388	378.34	49.8613	2367.78
gene	Wono369140	0.921791	0.971719	94.7627	65.7327	40.4037	2367.85	2367.85
gene	Wono073540	0.614782	0.791136	172.474	327.1	2367.91	984.141	2367.91
gene	Wono010540	0.636357	0.809518	275.75	928.701	148.932	2368.35	2368.35
gene	Wono330060	0.78515	0.908786	271.034	276.623	100.774	2369.63	2369.63
gene	Wono100800	0.902293	0.963904	33.584	106.12	2370.62	117.005	2370.62
gene	Wono434760	0.366491	0.423806	1380.6	1905.36	2371.42	813.238	2371.42
gene	Wono094270	0.563585	0.741882	16.875	69.9313	1749.81	2371.8	2371.8
gene	Wono340340	0.324255	0.305335	2109.23	2371.83	2243.81	589.846	2371.83
gene	Wono313290	0.502267	0.669675	515.824	1445.54	389.249	2372.02	2372.02
gene	Wono484840	0.481119	0.640504	486.082	928.476	2372.75	1144.42	2372.75
gene	Wono086180	0.404777	0.509835	1325.25	1653.87	2372.89	510.197	2372.89
gene	Wono054380	0.740396	0.883124	76.441	345.227	410.346	2372.92	2372.92
gene	Wono072160	0.979312	0.992958	0.319333	31.065	2373.08	18.7463	2373.08
gene	Wono423280	0.36527	0.420766	1288.64	2373.36	1254.68	1580.87	2373.36
gene	Wono169240	0.419333	0.538421	597.866	1545.17	2373.85	1144.13	2373.85
gene	Wono266910	0.565618	0.744008	524.696	627.997	2374.37	670.771	2374.37
gene	Wono111490	0.954164	0.983987	113.795	2374.83	0	0.286333	2374.83
gene	Wono391140	0.632214	0.806086	698.486	437.215	2375.1	246	2375.1
gene	Wono189340	0.466244	0.6184	547.094	1346	2376.43	827.444	2376.43
gene	Wono203390	0.994766	0.998246	12.504	2376.64	0	0	2376.64
gene	Wono378830	0.416117	0.532277	1897.55	1433.9	2376.96	3.827	2376.96
gene	Wono358150	0.356265	0.3977	671.361	1574.94	2377.38	2049.39	2377.38
gene	Wono442970	0.434552	0.56626	918.235	1810.96	2377.52	364.489	2377.52
gene	Wono361670	0.843667	0.938233	416.194	20.7053	2378.66	3.87167	2378.66
ncRNA_gene	Wono021581	0.975517	0.991634	0	0.458333	59.2517	2379.09	2379.09
gene	Wono102070	0.279738	0.141744	2379.32	2232.13	1998.7	1895.37	2379.32
gene	Wono321240	0.353391	0.390092	1045.3	2379.49	938.822	2369.69	2379.49
gene	Wono445360	0.978954	0.992834	7.81233	28.9693	2379.64	14.376	2379.64
gene	Wono112960	0.571735	0.750312	413.552	544.976	2380.33	824.486	2380.33
gene	Wono287790	0.821169	0.927408	29.985	2380.33	482.107	6.286	2380.33
gene	Wono198350	0.330162	0.323729	805.676	2378.61	1648.42	2382.04	2382.04
gene	Wono074110	0.938901	0.978308	32.007	108.568	2382.85	14.4893	2382.85
gene	Wono439450	0.369584	0.431417	891.777	1724.08	2383.46	1449.72	2383.46
gene	Wono307280	0.895284	0.961012	0.627	278.182	2383.72	0	2383.72
gene	Wono415790	0.372077	0.437461	975.814	1805.12	1242.06	2383.83	2383.83
gene	Wono307290	0.895296	0.961017	0.627	278.182	2384.01	0	2384.01
gene	Wono399280	0.470476	0.624831	637.605	1008.39	2384.34	1037.6	2384.34
gene	Wono062290	0.446686	0.587097	1439.84	970.221	2384.46	543.586	2384.46
gene	Wono407570	0.646177	0.817479	53.3507	1171.6	80.8437	2384.74	2384.74
gene	Wono367000	0.989957	0.996618	11.1677	12.7197	0.306	2384.76	2384.76
gene	Wono237100	0.333337	0.333343	1124.38	2384.85	2334.03	1311.2	2384.85
gene	Wono262850	0.3262	0.311464	812.888	1743.17	2370.84	2385.21	2385.21
gene	Wono025140	0.600134	0.777902	391.605	2386.46	1198.48	0	2386.46
gene	Wono036820	0.430848	0.559665	878.773	2387.19	972.626	1302.09	2387.19
gene	Wono428390	0.38489	0.467286	1304.11	2387.3	922.108	1589.03	2387.3
gene	Wono184000	0.325575	0.309503	1243.72	2088.49	2388.91	1616.4	2388.91
gene	Wono451910	0.895485	0.961096	60.4773	111.466	2389.04	106.889	2389.04
gene	Wono031670	0.526414	0.700119	1104.7	1043.54	2389.52	1.48133	2389.52
gene	Wono306410	0.784465	0.908415	656.645	2389.93	0	0	2389.93
gene	Wono153810	0.956623	0.984886	31.474	69.6757	7.229	2390.18	2390.18
gene	Wono005210	0.469658	0.623598	629.648	1397.13	672.75	2390.64	2390.64
gene	Wono439800	0.470485	0.624844	402.602	730.632	1557.8	2391.03	2391.03
gene	Wono429420	0.540364	0.716465	547.262	710.736	2391.55	776.271	2391.55
gene	Wono455970	0.379143	0.454157	716.041	1227.59	2391.58	1972.64	2391.58
gene	Wono255620	0.999651	0.999884	0	0	0.835	2391.99	2391.99
gene	Wono044150	0.465991	0.618011	1052.82	828.19	2392.16	860.321	2392.16
gene	Wono243800	0.341659	0.357702	1198.87	2392.4	1673.23	1737.8	2392.4
gene	Wono048650	0.469869	0.623916	743.715	1419.33	536.709	2392.86	2392.86
gene	Wono204510	0.951823	0.983128	2.362	112.821	5.93933	2392.98	2392.98
gene	Wono436120	0.309989	0.258026	801.269	2393.17	2240.26	2285.48	2393.17
gene	Wono492320	0.299415	0.220053	1186.26	2045.32	2368.47	2393.34	2393.34
gene	Wono300380	0.461786	0.611499	772.598	1626.75	2393.77	390.602	2393.77
gene	Wono260000	0.531591	0.706284	2393.8	929.626	118.577	1061.09	2393.8
gene	Wono456290	0.530022	0.704429	483.899	1328.87	2393.95	309.974	2393.95
gene	Wono412730	0.598605	0.776483	731.294	2394.01	874.017	0	2394.01
gene	Wono333420	0.336904	0.34393	1357.09	2395.59	2303.6	1054.35	2395.59
gene	Wono083290	0.401898	0.503935	814.521	1457.67	2395.61	1292.93	2395.61
gene	Wono178130	0.393097	0.485366	1002.46	2396.02	1303.27	1393.49	2396.02
gene	Wono327680	0.486897	0.648726	1049.48	2396.16	1415.84	59.814	2396.16
gene	Wono472590	0.350981	0.383615	881.811	2397.24	1581.92	1969.14	2397.24
gene	Wono016310	0.402943	0.506086	764.641	2397.55	1482.74	1305.18	2397.55
gene	Wono005750	0.711886	0.865094	2397.76	571.091	374.79	24.539	2397.76
gene	Wono208550	0.290147	0.184492	1556.46	2066.57	2398.76	2245.58	2398.76
gene	Wono291060	0.9945	0.998156	5.03	2.384	2398.79	5.85333	2398.79
gene	Wono312890	0.387675	0.473506	1725.15	2398.87	919.845	1143.99	2398.87
gene	Wono028930	0.390931	0.480667	986.815	2399.04	1052.22	1698.66	2399.04
gene	Wono040830	0.337488	0.345645	815.688	2399.15	1809.93	2084.07	2399.15
gene	Wono189730	0.380384	0.457026	1074.48	2399.81	1043.92	1790.7	2399.81
gene	Wono406550	0.416315	0.532657	771.1	1380.74	2399.82	1212.77	2399.82
gene	Wono007370	0.656795	0.825818	575.984	2400.14	677.917	0.281667	2400.14
gene	Wono436310	0.411434	0.523159	1185.8	1727.53	2400.4	520.502	2400.4
gene	Wono352900	0.513383	0.684046	2400.67	2272.28	0	3.23033	2400.67
gene	Wono155820	0.88569	0.956979	62.894	26.951	220.044	2401.07	2401.07
gene	Wono158540	0.609106	0.786083	528.728	1001.42	2401.53	11.0403	2401.53
gene	Wono313390	0.976068	0.991827	2402.45	0	16.8947	42.0107	2402.45
gene	Wono045200	0.436686	0.570008	1003.12	1328.96	2403.18	767.958	2403.18
gene	Wono065300	0.610576	0.787401	738.404	2403.67	459.097	335.554	2403.67
gene	Wono237030	0.342154	0.359113	810.046	1846.06	2403.89	1965.76	2403.89
gene	Wono309520	0.408669	0.517678	1101.41	1286.88	2405.18	1091.94	2405.18
gene	Wono465910	0.385544	0.468753	777.85	1672.16	2405.19	1383.24	2405.19
gene	Wono224270	0.691149	0.851045	260.38	813.943	2405.41	0.571667	2405.41
gene	Wono097980	0.358092	0.402473	841.614	1594.05	1879.04	2406.98	2406.98
gene	Wono393960	0.534778	0.710022	540.28	972.865	2407.23	580.985	2407.23
gene	Wono239260	0.463462	0.614109	683.826	2407.66	1398.05	705.403	2407.66
gene	Wono251230	0.442832	0.580603	616.036	877.452	2408.06	1536.31	2408.06
gene	Wono327890	0.833559	0.933442	76.584	368.411	2408.58	35.9373	2408.58
gene	Wono378550	0.356459	0.398208	860.457	1682.88	2408.64	1805.15	2408.64
gene	Wono176020	0.367363	0.425965	1419.97	2408.65	1789.69	938.287	2408.65
gene	Wono071190	0.554728	0.732438	998.925	2408.83	889.011	45.6037	2408.83
gene	Wono373900	0.866019	0.94843	162.953	31.299	178.441	2409	2409
gene	Wono197470	0.361046	0.41009	1002.11	2409.07	1752.47	1508.82	2409.07
gene	Wono402220	0.922759	0.972098	60.0287	37.4123	104.272	2409.77	2409.77
gene	Wono243530	0.30774	0.250168	1297.89	2410.98	2068.65	2056.96	2410.98
gene	Wono169970	0.948891	0.982046	16.1843	41.4023	72.288	2411.27	2411.27
gene	Wono152250	0.722811	0.872171	166.446	380.89	377.45	2411.51	2411.51
gene	Wono052260	0.358657	0.403941	1667.7	2412.05	1790.03	855.447	2412.05
gene	Wono232040	0.605115	0.782474	2412.16	338.723	1059.33	176.071	2412.16
gene	Wono402320	0.999749	0.999916	0	2412.47	0.604667	0	2412.47
gene	Wono236220	0.380714	0.457785	997.768	1928.03	999.849	2413.34	2413.34
gene	Wono092990	0.28944	0.181683	1842.06	2361.02	2414.47	1724.32	2414.47
gene	Wono148990	0.468403	0.621696	2414.61	1970.6	752.848	16.9183	2414.61
gene	Wono412040	0.357384	0.40063	1174.46	2414.73	1309.69	1857.8	2414.73
gene	Wono381890	0.309839	0.257506	1455.87	1761.52	2162.67	2415.31	2415.31
gene	Wono471140	0.464951	0.616412	767.932	1311.63	2415.33	699.904	2415.33
gene	Wono471830	0.476048	0.633124	1203.24	769.863	2415.81	685.814	2415.81
gene	Wono355710	0.562516	0.740757	420.336	615.881	845.814	2419.91	2419.91
gene	Wono187980	0.566988	0.745431	531.821	682.062	634.222	2419.91	2419.91
gene	Wono255470	0.960096	0.986146	78.665	2420.04	21.9173	0	2420.04
gene	Wono351340	0.448447	0.590028	587.739	2385.9	2421.75	4.90833	2421.75
gene	Wono325870	0.385044	0.467631	888.287	1289.96	1690.3	2422.22	2422.22
gene	Wono042120	0.729513	0.876408	348.967	482.91	2422.32	66.2643	2422.32
gene	Wono123660	0.896914	0.961689	2422.78	220.937	33.4583	24.0633	2422.78
gene	Wono037740	0.529755	0.704112	227.983	508.98	1414.51	2423.74	2423.74
gene	Wono199230	0.546068	0.722908	590.067	669.021	2424.18	756.071	2424.18
gene	Wono244030	0.519292	0.691434	731.671	1510.17	2424.29	2.32167	2424.29
gene	Wono126650	0.360883	0.409672	1656.52	2424.32	482.478	2154.44	2424.32
gene	Wono397480	0.463824	0.61467	476.865	917.097	2424.82	1409.1	2424.82
gene	Wono323520	0.9067	0.9657	102.331	147.194	2424.91	0	2424.91
gene	Wono302920	0.692772	0.852174	255.26	2425.62	820.447	0	2425.62
gene	Wono101650	0.557337	0.735251	302.768	976.716	2426.47	647.728	2426.47
gene	Wono305430	0.984119	0.994621	22.62	2426.53	3.04767	13.489	2426.53
gene	Wono019660	0.844405	0.938578	190.305	238.14	2427.32	18.8267	2427.32
gene	Wono356050	0.96966	0.98957	31.9473	36.663	2427.94	7.35733	2427.94
gene	Wono252750	0.931804	0.975604	11.583	11.5563	154.566	2428.08	2428.08
gene	Wono442130	0.583255	0.761828	1298.78	310.755	2428.41	125.609	2428.41
gene	Wono474160	0.768363	0.899511	3.365	26.2047	702.811	2429.38	2429.38
gene	Wono489480	0.983221	0.994311	28.0833	2430.68	4.02067	9.37733	2430.68
gene	Wono056270	0.578643	0.757273	339.496	1052.12	2430.86	378.494	2430.86
gene	Wono279760	0.419856	0.539411	582.704	1896.24	2431.29	880.531	2431.29
gene	Wono093090	0.401537	0.503189	1046.66	1824.86	2431.83	752.959	2431.83
gene	Wono424400	0.508763	0.678149	485.913	603.714	1258.62	2432.03	2432.03
gene	Wono290950	0.560578	0.738709	689.549	2432.59	1217	0.286333	2432.59
gene	Wono344110	0.353962	0.391613	1223.66	2434.39	2307.88	911.624	2434.39
gene	Wono037340	0.572189	0.750775	918.687	855.031	2434.49	46.4923	2434.49
gene	Wono119220	0.52247	0.695338	526.843	2435.06	1691.54	7.22933	2435.06
gene	Wono397010	0.785851	0.909165	2435.15	208.16	309.569	145.865	2435.15
gene	Wono015960	0.468308	0.621551	1260.19	2435.29	635.706	869.001	2435.29
gene	Wono044090	0.374	0.442068	2436.28	1869.29	1674.57	533.978	2436.28
gene	Wono327770	0.594433	0.772575	238.831	2437.01	935.013	488.867	2437.01
gene	Wono148970	0.64767	0.818668	1103.6	2437.42	219.413	2.93533	2437.42
gene	Wono307050	0.869585	0.950009	292.99	2437.8	72.6163	0	2437.8
gene	Wono344580	0.360964	0.409881	910.28	1991.41	1416.54	2439.18	2439.18
gene	Wono089800	0.769595	0.900205	2440	721.302	0.862333	8.33467	2440
gene	Wono413490	0.921259	0.97151	207.376	2440.1	1.183	0	2440.1
gene	Wono342310	0.794519	0.913792	43.3237	24.412	2440.47	563.429	2440.47
gene	Wono384190	0.875267	0.952497	60.5093	83.8583	2440.48	203.423	2440.48
gene	Wono299430	0.977208	0.992226	56.3277	2440.86	0.319667	0.281667	2440.86
gene	Wono266290	0.663857	0.831217	87.8523	240.911	907.161	2440.86	2440.86
gene	Wono384060	0.384758	0.466989	915.045	1060.35	1928.25	2441.26	2441.26
gene	Wono110940	0.434269	0.565761	746.01	1480.56	2442.25	954.996	2442.25
gene	Wono147050	0.352889	0.38875	808.881	1231.48	2438.2	2442.3	2442.3
gene	Wono411160	0.85354	0.942803	2442.7	406.061	10.7237	2.36267	2442.7
gene	Wono340450	0.510747	0.680694	1324.21	2442.93	1010.91	5.00167	2442.93
gene	Wono252110	0.65825	0.82694	475.401	768.474	2443.84	24.9203	2443.84
gene	Wono070480	0.96069	0.98636	3.03867	88.1457	2445.19	8.87033	2445.19
gene	Wono474030	0.806349	0.919948	143.406	232.668	211.318	2445.86	2445.86
gene	Wono390620	0.585803	0.764313	498.983	755.65	474.818	2445.98	2445.98
gene	Wono375320	0.578288	0.756919	2446.29	555.074	898.91	329.958	2446.29
gene	Wono124230	0.539979	0.716025	451.686	545.652	2446.33	1086.76	2446.33
gene	Wono155050	0.57509	0.753714	1126.43	668.984	2447.22	12.7297	2447.22
gene	Wono391490	0.875486	0.952592	5.08133	5.142	338.046	2448.76	2448.76
gene	Wono322190	0.617467	0.793493	81.6527	755.325	2448.9	680.165	2448.9
gene	Wono356690	0.495872	0.661117	756.268	998.925	2449.52	735.11	2449.52
gene	Wono244060	0.78917	0.910949	281.055	368.34	2449.66	5.04233	2449.66
gene	Wono130160	0.45678	0.603588	730.917	1202.85	2451.44	981.58	2451.44
gene	Wono016710	0.405984	0.512283	787.192	1681.55	2451.74	1118.53	2451.74
gene	Wono459070	0.908815	0.966555	36.1173	81.66	2451.91	128.232	2451.91
gene	Wono321260	0.579906	0.758528	802.874	2452.01	540.478	432.923	2452.01
gene	Wono139890	0.416309	0.532646	1084.46	1199.69	2452.99	1155.08	2452.99
gene	Wono494200	0.451558	0.595148	510.429	846.259	1622.63	2453.01	2453.01
gene	Wono383730	0.593971	0.772139	430.497	486.117	760.386	2453.24	2453.24
gene	Wono486420	0.603835	0.781306	1502.66	2453.85	94.112	13.158	2453.85
gene	Wono267800	0.982808	0.994169	42.9333	2454.33	0	0	2454.33
gene	Wono080900	0.708938	0.863146	1002.74	2454.39	3.515	1.424	2454.39
gene	Wono445570	0.965731	0.988172	31.273	36.6837	2456.05	19.1973	2456.05
gene	Wono436630	0.642534	0.814554	205.21	1044.41	2457.16	117.393	2457.16
gene	Wono179070	0.39436	0.488082	1290.34	1280.41	1204.18	2458.04	2458.04
gene	Wono342690	0.388169	0.474601	1441.4	2458.14	356.129	2076.99	2458.14
gene	Wono443910	0.291838	0.191146	1770.58	2075.3	2119.79	2458.49	2458.49
gene	Wono255940	0.37896	0.453732	1132.64	1815.14	2459.24	1082.43	2459.24
gene	Wono013490	0.44166	0.578605	1178.11	2459.26	1606.8	324.052	2459.26
gene	Wono154850	0.370929	0.43469	969.925	2460.24	1342.23	1860.24	2460.24
gene	Wono351640	0.568906	0.747414	529.185	766.852	2460.83	568.681	2460.83
gene	Wono141940	0.405747	0.511803	955.113	2162.43	2461.28	487.225	2461.28
gene	Wono450290	0.472907	0.628474	998.691	1136.23	2461.55	608.679	2461.55
gene	Wono403740	0.87954	0.954347	10.889	297.313	28.9767	2461.9	2461.9
gene	Wono274280	0.795915	0.914528	619.432	2462.33	11.9467	0	2462.33
gene	Wono158980	0.376154	0.447172	927.305	2462.66	1502.29	1654.69	2462.66
gene	Wono373640	0.326213	0.311506	1004.05	2462.73	1867.54	2215.14	2462.73
gene	Wono200520	0.427148	0.552964	958.64	1590.37	2465.02	756.851	2465.02
gene	Wono170660	0.33131	0.327228	1404.3	2465.14	2292.4	1278.75	2465.14
gene	Wono189490	0.309629	0.256777	1348.57	2466.7	2292.49	1858.87	2466.7
gene	Wono151710	0.688023	0.848853	414.793	2468.18	65.7057	638.674	2468.18
gene	Wono347720	0.885406	0.956858	2469.72	137.08	182.563	0	2469.72
gene	Wono050860	0.472124	0.627305	429.991	2469.87	1990.73	340.803	2469.87
gene	Wono456280	0.599857	0.777646	403.873	608.709	2470.09	635.124	2470.09
gene	Wono072410	0.482072	0.641874	578.461	1348.01	2470.1	727.344	2470.1
gene	Wono032510	0.977162	0.992209	2.02167	55.722	0	2470.63	2470.63
gene	Wono025510	0.404313	0.50889	1944.68	2471.47	1124.47	572.15	2471.47
gene	Wono381560	0.425009	0.549036	927.846	943.108	2472.4	1473.93	2472.4
gene	Wono214070	0.933077	0.976092	17.5313	64.0783	2473.18	95.7733	2473.18
gene	Wono130760	0.51271	0.683193	638.654	1110.81	2474.86	602.695	2474.86
gene	Wono367980	0.997414	0.999136	0	0	2476.5	6.41967	2476.5
gene	Wono311570	0.525261	0.698728	648.039	1005.75	2477.91	585.784	2477.91
gene	Wono266750	0.508356	0.677625	554.861	893.097	2478.11	948.689	2478.11
gene	Wono195810	0.504694	0.672867	680.869	2478.52	171.88	1579.66	2478.52
gene	Wono299320	0.574982	0.753605	122.718	2479.16	709.007	1000.84	2479.16
gene	Wono025550	0.491806	0.655559	807.642	989.024	2479.21	765.157	2479.21
gene	Wono315340	0.406571	0.513469	1396.68	1736.02	2479.63	486.554	2479.63
gene	Wono038910	0.33689	0.343892	1150.03	2116.08	2479.95	1615.24	2479.95
gene	Wono041180	0.440105	0.575938	883.414	699.319	1572.42	2480.1	2480.1
gene	Wono236340	0.85588	0.943871	46.7767	76.652	294.239	2480.39	2480.39
gene	Wono027790	0.545602	0.722388	372.979	1164.57	2481.95	529.51	2481.95
gene	Wono375300	0.488862	0.651478	784.729	1179.45	630.956	2482.04	2482.04
gene	Wono380830	0.521948	0.6947	767.068	1129.35	377.164	2482.35	2482.35
gene	Wono323390	0.404214	0.508687	1040.95	1131.19	1486.83	2482.44	2482.44
gene	Wono255080	0.609546	0.786478	496.083	2483.08	950.648	143.842	2483.08
gene	Wono135030	0.712311	0.865373	395.103	2483.39	598.788	9.10367	2483.39
gene	Wono084960	0.57313	0.751731	1090.87	2483.8	727.823	31.2537	2483.8
gene	Wono407860	0.393193	0.485574	763.125	1349.29	2484.31	1721.57	2484.31
gene	Wono178650	0.477032	0.634568	843.746	1141.8	2484.43	738.119	2484.43
gene	Wono368280	0.342565	0.360281	1324.25	1783.81	2484.76	1660.59	2484.76
gene	Wono462560	0.951144	0.982878	22.068	76.491	2485.24	29.096	2485.24
gene	Wono245540	0.38441	0.466204	1054.31	1619.1	2487.37	1309.83	2487.37
gene	Wono450700	0.336527	0.342825	1892.46	2487.4	1664.89	1346.62	2487.4
gene	Wono204270	0.86014	0.945799	132.613	219.135	2487.89	52.788	2487.89
gene	Wono089240	0.436644	0.569935	1473.63	1416.5	2488.41	320.392	2488.41
gene	Wono140970	0.900049	0.962983	62.839	128.77	2488.77	84.769	2488.77
gene	Wono258840	0.661546	0.829463	168.159	1058.44	2489.63	47.124	2489.63
gene	Wono101810	0.93999	0.97872	14.4297	95.6637	48.918	2490.73	2490.73
gene	Wono334330	0.608688	0.785708	1311.79	2490.98	215.574	74.0297	2490.98
gene	Wono049320	0.35118	0.384152	1678.73	2446.01	2491.85	479.077	2491.85
gene	Wono070310	0.3891	0.476655	1408.67	2492.01	1825.37	678.488	2492.01
gene	Wono128710	0.497235	0.662959	451.69	969.967	1098.9	2492.83	2492.83
gene	Wono168740	0.498349	0.664458	474.941	1579.83	455.291	2493.54	2493.54
gene	Wono154340	0.387328	0.472736	886.94	860.282	2198.02	2494.16	2494.16
gene	Wono093680	0.400331	0.500688	1333.38	2494.21	1416.23	986.564	2494.21
gene	Wono390220	0.626151	0.80098	311.993	692.464	2494.57	484.951	2494.57
gene	Wono260710	0.618279	0.794202	357.472	973.035	2495.14	209.976	2495.14
gene	Wono268770	0.349225	0.378838	516.606	1832.33	2301.06	2495.32	2495.32
gene	Wono148580	0.327243	0.314723	1185.94	2497.03	1998.73	1948.8	2497.03
gene	Wono218100	0.818047	0.925859	117.902	2497.89	190.573	247.117	2497.89
gene	Wono198080	0.306529	0.245887	1653.42	2105.48	2498.33	1893.16	2498.33
gene	Wono010770	0.450292	0.593073	917.004	1701.68	2499	432.057	2499
gene	Wono203110	0.988367	0.996077	27.207	2499.46	1.35933	0.852667	2499.46
gene	Wono258860	0.391258	0.481381	1420.43	1213.42	1256.34	2500.35	2500.35
gene	Wono264790	0.368082	0.427737	939.906	2080.21	1272.87	2500.59	2500.59
gene	Wono189470	0.387144	0.472327	532.431	2488.79	2502.34	940.028	2502.34
gene	Wono246580	0.467971	0.621038	2502.36	905.219	1516.28	423.393	2502.36
gene	Wono126450	0.422811	0.544959	887.763	1075.47	2502.44	1452.91	2502.44
gene	Wono481700	0.467885	0.620908	823.358	2503.02	1720.1	303.168	2503.02
gene	Wono256510	0.356007	0.397023	651.436	1725.94	2151	2503.34	2503.34
gene	Wono174420	0.633607	0.807245	723.734	2503.4	720.68	3.21967	2503.4
gene	Wono159730	0.607193	0.784359	163.786	485.066	971.03	2503.98	2503.98
gene	Wono404910	0.802789	0.918114	322.305	292.091	2504.67	0.894333	2504.67
gene	Wono002340	0.414179	0.528529	1792.7	1356.53	2504.76	393.532	2504.76
gene	Wono337430	0.626183	0.801008	336.657	1158.86	2505.16	0	2505.16
gene	Wono302270	0.579449	0.758074	454.423	1132.75	2505.46	231.235	2505.46
gene	Wono434560	0.387297	0.472667	2505.94	2428.4	1353.9	182.098	2505.94
gene	Wono467000	0.434606	0.566354	709.214	1855.33	2506.65	696.452	2506.65
gene	Wono185590	0.479529	0.638207	438.395	1374.45	2506.88	908.074	2506.88
gene	Wono471170	0.434703	0.566526	744.91	858.444	2507.05	1656.86	2507.05
gene	Wono031170	0.471399	0.626218	321.291	1115.97	2507.08	1374.04	2507.08
gene	Wono179200	0.494136	0.658756	752.777	808.538	1006.01	2507.81	2507.81
gene	Wono425050	0.579494	0.758119	455.439	1132.75	2508.15	231.834	2508.15
gene	Wono081520	0.518169	0.690043	426.679	767.809	2508.29	1137.9	2508.29
gene	Wono135840	0.382699	0.462326	1315	2508.49	2470.31	260.935	2508.49
gene	Wono075270	0.322013	0.298178	1389.1	2508.73	1949.34	1943.6	2508.73
gene	Wono257100	0.913316	0.968363	42.054	58.1233	2509.27	137.98	2509.27
gene	Wono203450	0.464137	0.615155	771.297	1067.33	2509.5	1058.68	2509.5
gene	Wono265980	0.413528	0.527261	635.373	877.206	2510.43	2047.76	2510.43
gene	Wono187710	0.748292	0.887874	2510.65	609.222	233.885	1.41933	2510.65
gene	Wono323780	0.404421	0.50911	704.984	1747.85	1244.62	2510.72	2510.72
gene	Wono466640	0.960723	0.986373	13.4983	79.5377	2510.95	9.61767	2510.95
gene	Wono352370	0.999773	0.999924	0	2512.14	0	0.569333	2512.14
gene	Wono093390	0.523493	0.696585	625.695	948.368	2512.16	712.614	2512.16
gene	Wono085510	0.878484	0.953892	21.9953	224.202	2512.93	101.402	2512.93
gene	Wono316970	0.775248	0.903363	171.504	2513.01	29.3363	527.707	2513.01
gene	Wono340010	0.537051	0.71266	606.827	806.592	753.497	2513.77	2513.77
gene	Wono348590	0.422689	0.544731	916.211	1323.45	2514.14	1194.16	2514.14
gene	Wono342330	0.8692	0.949839	44.3723	71.67	2515.17	262.448	2515.17
gene	Wono047100	0.590046	0.768406	348.442	308.398	2515.23	1090.69	2515.23
gene	Wono490670	0.898244	0.962239	284.667	2515.4	0.286	0	2515.4
gene	Wono141950	0.417328	0.534602	860.921	1366.26	2515.74	1285.28	2515.74
gene	Wono262900	0.352866	0.388689	659.958	2005.51	2516.38	1949.41	2516.38
gene	Wono401320	0.38441	0.466204	857.969	1658.73	2516.56	1513.29	2516.56
gene	Wono164100	0.737069	0.881092	885.722	2517.22	5.916	6.31733	2517.22
gene	Wono293440	0.897103	0.961767	48.142	105.687	2517.32	134.906	2517.32
gene	Wono423800	0.293427	0.197334	1595.43	2519.02	2382.21	2088.16	2519.02
gene	Wono336890	0.631696	0.805654	401.522	630.014	2519.2	437.254	2519.2
gene	Wono162680	0.366343	0.42344	1693.3	1717.96	2519.28	946.294	2519.28
gene	Wono180110	0.564958	0.743319	556.307	1383.68	0.286	2519.7	2519.7
gene	Wono424600	0.816444	0.925059	116.414	242.927	2520.52	207.333	2520.52
gene	Wono207100	0.49594	0.66121	1163.68	2521.44	777.9	621.135	2521.44
gene	Wono265010	0.37926	0.454429	799.98	2522.32	1644.15	1684.19	2522.32
gene	Wono279530	0.916277	0.969542	230.488	2522.48	0	0	2522.48
gene	Wono204900	0.842023	0.937461	275.304	144.839	2522.66	53.1473	2522.66
gene	Wono236750	0.522976	0.695955	837.087	1050.89	2523.44	413.747	2523.44
gene	Wono369330	0.575779	0.754407	340.749	700.852	818.322	2524.4	2524.4
gene	Wono135580	0.45153	0.595103	663.448	1001.71	2525.38	1402.39	2525.38
gene	Wono168650	0.842016	0.937458	319.545	154.017	2525.48	0.281667	2525.48
gene	Wono283020	0.388355	0.475011	677.277	1808.72	2525.62	1491.77	2525.62
gene	Wono410760	0.99932	0.999773	0	2525.63	0	1.71967	2525.63
gene	Wono327430	0.644952	0.816499	377.633	572.142	440.622	2525.68	2525.68
gene	Wono008220	0.752974	0.890644	147.238	309.149	372.229	2525.75	2525.75
gene	Wono100010	0.304445	0.238445	1805.27	2264.98	2526.17	1701.2	2526.17
ncRNA_gene	Wono002601	0.881386	0.955141	3.741	3.81833	332.513	2526.97	2526.97
gene	Wono450140	0.531959	0.706718	1009.24	849.678	2527.56	364.94	2527.56
gene	Wono444750	0.470673	0.625127	637.539	941.193	2528.99	1265.42	2528.99
gene	Wono227080	0.473509	0.629369	680.277	1344.81	2530.16	788.182	2530.16
gene	Wono367200	0.385162	0.467896	1070.68	1937.1	2530.42	1031.57	2530.42
gene	Wono038170	0.620464	0.796101	1247.83	2530.65	32.0953	268.067	2530.65
gene	Wono397950	0.73218	0.878072	2531.6	838.582	77.537	9.90267	2531.6
gene	Wono155110	0.807199	0.920383	122.449	311.75	2532.16	170.611	2532.16
ncRNA_gene	Wono002841	0.996745	0.998911	3.99433	1.876	2.399	2532.18	2532.18
gene	Wono118910	0.47947	0.638121	1079.33	1513.6	2533.41	157.429	2533.41
gene	Wono443980	0.355853	0.396618	467.102	1999.2	2119.99	2533.66	2533.66
gene	Wono263520	0.490935	0.654357	826.404	2533.72	1058.02	742.863	2533.72
gene	Wono303910	0.407115	0.514564	1134.34	1202.58	1353.67	2534.22	2534.22
gene	Wono425380	0.921901	0.971762	29.4897	94.021	91.1823	2534.28	2534.28
gene	Wono411710	0.434521	0.566205	542.223	1699.24	1056.73	2534.37	2534.37
gene	Wono420110	0.372496	0.43847	1032.35	1605.56	1632.54	2535.01	2535.01
gene	Wono395470	0.377199	0.449626	1148.42	2535.18	1900.53	1136.94	2535.18
gene	Wono237920	0.453306	0.597995	1412.42	2535.48	1607.16	38.2423	2535.48
gene	Wono099970	0.419263	0.538287	800.204	1139.49	1572.63	2535.73	2535.73
gene	Wono452110	0.481947	0.641695	542.704	1212.53	971.864	2537.03	2537.03
gene	Wono210760	0.309581	0.256608	1317.64	2537.5	2062.68	2278.74	2537.5
gene	Wono377640	0.471687	0.62665	580.774	1368.29	2537.55	893.119	2537.55
gene	Wono470510	0.657899	0.82667	225.721	525.521	569.091	2539.15	2539.15
gene	Wono425910	0.557962	0.735921	406.28	1590.12	2539.28	15.309	2539.28
gene	Wono258340	0.892476	0.959841	67.6937	2539.66	174.855	63.4247	2539.66
gene	Wono381720	0.410344	0.521008	941.661	1009.62	1698.49	2539.89	2539.89
gene	Wono432870	0.520538	0.69297	500.573	2540.31	1358.22	481.062	2540.31
gene	Wono380230	0.61673	0.792848	800.384	2542.71	386.454	393.345	2542.71
gene	Wono339770	0.495552	0.660683	198.944	954.525	1435.04	2542.86	2542.86
gene	Wono096090	0.402131	0.504415	809.07	1658.15	2544.55	1315.9	2544.55
gene	Wono483250	0.501747	0.668988	654.004	1027.07	2544.91	846.118	2544.91
gene	Wono020080	0.397038	0.493783	1670.48	2546.1	1153.11	1043.04	2546.1
gene	Wono347520	0.411205	0.522707	962.409	1210.96	2549.19	1476.76	2549.19
gene	Wono090630	0.366669	0.424248	1367.95	1129.28	2550.24	1907.68	2550.24
gene	Wono260590	0.385478	0.468605	766.77	1384.04	1917.25	2551.81	2551.81
gene	Wono203370	0.993567	0.997842	16.5297	2553.03	0	0	2553.03
gene	Wono176120	0.430989	0.559918	578.672	2553.93	1669.22	1123.92	2553.93
gene	Wono192450	0.97764	0.992376	24.6687	2.30833	2554.06	31.4387	2554.06
gene	Wono003560	0.406977	0.514286	509.542	1361.38	1852.85	2555.53	2555.53
gene	Wono253580	0.999763	0.999921	0	0	0.604667	2555.54	2555.54
gene	Wono371010	0.382832	0.46263	1379.85	1432.26	2557.46	1310.8	2557.46
gene	Wono189230	0.844888	0.938804	7.834	89.917	371.848	2557.88	2557.88
gene	Wono036680	0.577944	0.756576	930.452	789.264	2558.15	148.432	2558.15
gene	Wono156770	0.504366	0.672438	673.698	1046.26	2559.51	795.242	2559.51
gene	Wono056220	0.557393	0.735311	798.303	860.666	2560.03	373.863	2560.03
gene	Wono049500	0.565576	0.743963	524.007	477.409	965.593	2560.84	2560.84
ncRNA_gene	Wono004761	0.481255	0.6407	402.565	585.655	1774.06	2562.65	2562.65
gene	Wono204940	0.97062	0.98991	77.578	2562.97	0	0	2562.97
gene	Wono135820	0.926767	0.97366	55.782	123.246	2565.7	23.715	2565.7
gene	Wono088870	0.352664	0.388146	824.394	2287.48	1598.33	2566.08	2566.08
gene	Wono223530	0.999787	0.999929	0	0	0.547333	2566.39	2566.39
gene	Wono227600	0.318939	0.288201	715.132	2567.17	2288.87	2477.93	2567.17
gene	Wono445370	0.865761	0.948316	81.4203	182.646	2567.24	133.99	2567.24
gene	Wono476000	0.342982	0.361464	1780.72	2567.44	1918.81	1218.67	2567.44
gene	Wono333610	0.500202	0.666936	608.499	953.216	2568.3	1004.51	2568.3
gene	Wono176610	0.939615	0.978578	8.52467	36.31	2569.43	120.29	2569.43
gene	Wono414470	0.979756	0.993113	20.4567	1.43633	2569.79	31.2047	2569.79
gene	Wono301400	0.936176	0.977275	3.76067	170.508	0.972	2570.42	2570.42
gene	Wono327800	0.376098	0.44704	1284.41	2269.52	710.355	2570.58	2570.58
gene	Wono146820	0.97468	0.991341	9.52533	30.8497	26.4103	2570.83	2570.83
gene	Wono210670	0.31725	0.282636	1276.26	2385.7	2571.57	1872.29	2571.57
gene	Wono317200	0.569266	0.747784	542.591	902.847	2573.32	501.659	2573.32
gene	Wono158800	0.411368	0.52303	1968.93	2573.78	1691.75	22.1633	2573.78
gene	Wono254910	0.495887	0.661138	1242.83	2573.98	1060.27	313.566	2573.98
gene	Wono229170	0.372151	0.43764	1454.71	2574.13	2331.58	556.475	2574.13
gene	Wono472550	0.999881	0.99996	0	0	0.306	2574.22	2574.22
gene	Wono277590	0.477877	0.635803	904.347	2574.96	1272.16	636.865	2574.96
gene	Wono361070	0.409114	0.518564	681.606	2575.68	1767.02	1271.45	2575.68
gene	Wono053020	0.297524	0.212976	1717.45	2555.81	1808.58	2575.88	2575.88
gene	Wono468780	0.374842	0.44407	1654.46	1935.78	2576.28	706.447	2576.28
gene	Wono315590	0.408445	0.51723	2576.3	2449.65	992.064	289.566	2576.3
gene	Wono486960	0.507129	0.676038	454.9	2576.61	2048.41	0.857	2576.61
gene	Wono309250	0.432348	0.56235	1421.97	1622.08	2577.52	340.116	2577.52
gene	Wono415430	0.361798	0.412009	938.267	2081.06	2578.05	1528.29	2578.05
gene	Wono137210	0.552939	0.730494	247.444	2578.73	1386.47	451.034	2578.73
gene	Wono008060	0.349564	0.379765	993.151	2578.8	2140.32	1664.92	2578.8
gene	Wono029720	0.449632	0.591986	898.851	1043.33	2578.96	1214.58	2578.96
gene	Wono294340	0.521694	0.694389	1241.54	1066.85	2579.87	56.921	2579.87
gene	Wono130110	0.394503	0.488389	1082.74	1871.39	1006.17	2580.28	2580.28
gene	Wono068910	0.483641	0.644116	520.563	722.871	2580.48	1511.62	2580.48
gene	Wono015440	0.469606	0.623518	1302.32	1600.8	2580.89	11.848	2580.89
gene	Wono439080	0.449491	0.591754	759.118	1012.92	2583.47	1392.04	2583.47
gene	Wono360440	0.379699	0.455444	2103.36	2035.82	2584.13	82.437	2584.13
gene	Wono257870	0.450324	0.593125	963.045	1725.22	2584.2	466.067	2584.2
gene	Wono016370	0.758733	0.894004	577.932	163.618	2584.67	80.3443	2584.67
gene	Wono223040	0.440741	0.577032	693.988	1083.15	1506.4	2587.69	2587.69
gene	Wono408820	0.903284	0.96431	2588.5	277.154	0	0	2588.5
gene	Wono141820	0.369721	0.431753	833.203	1220.05	2360.28	2588.98	2588.98
gene	Wono025610	0.937467	0.977765	172.7	2589.04	0	0	2589.04
gene	Wono128730	0.935399	0.976979	4.78	173.726	0.306	2589.12	2589.12
gene	Wono363970	0.50288	0.670485	507.546	1558.86	2589.68	493.616	2589.68
gene	Wono132130	0.430532	0.559097	1135	1737.49	2589.98	553.305	2589.98
gene	Wono010310	0.35675	0.398972	1099.29	1301.56	2591.01	2270.96	2591.01
gene	Wono006360	0.434246	0.565719	935.5	1366.15	1074.4	2591.3	2591.3
gene	Wono214900	0.29605	0.207399	1978.73	1870.04	2314.89	2592.16	2592.16
gene	Wono343960	0.636253	0.809432	435.708	731.3	315.56	2593.25	2593.25
gene	Wono068030	0.880034	0.95456	321.333	22.666	9.71267	2594.72	2594.72
gene	Wono338110	0.737596	0.881415	500.732	2594.74	422.36	0	2594.74
gene	Wono269590	0.508614	0.677957	156.041	2595.85	2343.42	8.46233	2595.85
gene	Wono162860	0.516854	0.688406	680.834	1115.51	2596.61	630.928	2596.61
gene	Wono434590	0.96913	0.989382	0.627	81.7847	0.306	2596.8	2596.8
gene	Wono284320	0.951987	0.983189	120.347	2597.12	10.637	0	2597.12
gene	Wono424790	0.452136	0.596092	1268.58	1566.06	2597.6	312.94	2597.6
gene	Wono061070	0.418155	0.536182	2597.76	2389.9	1071.95	152.819	2597.76
gene	Wono344160	0.443248	0.581309	579.132	1704.2	2599.31	981.592	2599.31
gene	Wono018220	0.369636	0.431546	746.594	1815.52	2600.44	1872.59	2600.44
gene	Wono445210	0.609866	0.786765	527.103	1131.18	2601.09	5.651	2601.09
gene	Wono204240	0.370325	0.433224	1349.94	1740.69	2602.76	1334.92	2602.76
gene	Wono206350	0.80345	0.918456	2603.7	633.757	3.19067	0	2603.7
gene	Wono163090	0.320125	0.292073	1461.53	1770.24	2604.07	2298.7	2604.07
gene	Wono085250	0.452607	0.596859	1388.05	2604.3	748.404	1013.25	2604.3
gene	Wono418680	0.421438	0.542391	1227.97	2604.68	826.682	1521.11	2604.68
gene	Wono343030	0.918623	0.970471	2605.05	218.911	11.8607	0	2605.05
gene	Wono403510	0.415018	0.530155	631.147	2605.29	1161.07	1880.03	2605.29
gene	Wono360470	0.409064	0.518465	1760.89	2605.62	1457.24	545.964	2605.62
gene	Wono430290	0.820298	0.926977	37.2423	203.34	2605.74	330.256	2605.74
gene	Wono084080	0.341981	0.358619	1106.4	1787.77	2120.12	2605.99	2605.99
gene	Wono016220	0.529277	0.703543	1035.35	2606.21	950.234	332.3	2606.21
gene	Wono286030	0.930186	0.974982	171.23	2606.58	0	24.4053	2606.58
gene	Wono017100	0.371283	0.435546	2342.27	807.558	2606.67	1264.21	2606.67
gene	Wono111640	0.673333	0.838284	53.7057	5.23467	1206.13	2607.59	2607.59
gene	Wono237230	0.894816	0.960817	271.189	31.8067	2607.81	3.54667	2607.81
gene	Wono231150	0.33814	0.347547	1169.54	2004.12	1932.58	2608.75	2608.75
gene	Wono148620	0.404979	0.510245	578.55	1576.31	2608.88	1678.28	2608.88
gene	Wono397250	0.46883	0.622344	732.441	1557.33	2609.35	666.536	2609.35
gene	Wono388790	0.556284	0.734119	1374.36	2609.43	448.204	258.83	2609.43
gene	Wono458150	0.91254	0.968052	250.106	2609.55	0	0	2609.55
gene	Wono081310	0.294468	0.20135	1109.8	2552.66	2610.1	2591.22	2610.1
gene	Wono367880	0.418425	0.536694	1163.84	1762.53	2610.59	702.13	2610.59
gene	Wono403440	0.424684	0.548436	1620.47	2610.86	1343.72	572.719	2610.86
gene	Wono171880	0.984907	0.994892	22.2683	16.7423	1.01467	2611.82	2611.82
gene	Wono176720	0.376876	0.44887	1063.06	1073.18	2182.6	2612.11	2612.11
gene	Wono310470	0.440923	0.577344	891.264	1004.31	1416.53	2612.14	2612.14
gene	Wono456070	0.561123	0.739287	337.911	548.607	1156.83	2612.52	2612.52
gene	Wono224760	0.379936	0.455993	1019.54	2373.88	870.35	2612.57	2612.57
gene	Wono022860	0.921806	0.971724	7.77667	42.6067	171.303	2613.38	2613.38
gene	Wono232580	0.650658	0.821031	487.218	916.058	2613.63	0	2613.63
gene	Wono230940	0.491083	0.654561	492.719	679.511	2615.45	1538.2	2615.45
gene	Wono336940	0.920257	0.971116	37.2517	57.932	2616.54	131.547	2616.54
gene	Wono107200	0.412725	0.525693	1135.17	1304.51	2617.12	1284.27	2617.12
gene	Wono080200	0.368873	0.429679	971.275	2059.79	2618.79	1449.58	2618.79
gene	Wono124200	0.4749	0.631431	889.68	1232.81	2619.25	773.642	2619.25
gene	Wono391810	0.558897	0.73692	443.004	1015.22	609.385	2619.75	2619.75
gene	Wono308660	0.447793	0.588942	740.744	821.774	2619.88	1668.25	2619.88
gene	Wono399690	0.999358	0.999786	0.649	2621.42	1.035	0	2621.42
gene	Wono143480	0.494609	0.659401	609.039	775.449	1294.09	2621.44	2621.44
gene	Wono489990	0.434343	0.565891	884.224	922.568	2621.55	1607.31	2621.55
gene	Wono435960	0.884162	0.956329	57.405	121.191	2621.58	164.87	2621.58
gene	Wono161290	0.589515	0.767897	1825.96	2622.34	0	0	2622.34
gene	Wono457900	0.587079	0.765551	505.62	800.926	2622.47	537.967	2622.47
gene	Wono399680	0.999358	0.999786	0.649	2622.79	1.035	0	2622.79
gene	Wono264350	0.384524	0.466462	801.644	2166.05	1230.72	2623	2623
gene	Wono222670	0.994158	0.998041	14.5673	0	2624.01	0.852667	2624.01
gene	Wono408620	0.420395	0.540428	655.075	452.051	2624.57	2511.41	2624.57
gene	Wono190000	0.588963	0.767367	67.876	784.583	979.417	2624.84	2624.84
gene	Wono392900	0.386167	0.470149	884.874	1174.97	2625.44	2113.43	2625.44
gene	Wono127460	0.38143	0.459429	943.378	2626.04	1246.85	2068.46	2626.04
gene	Wono094860	0.323144	0.301801	1122.2	1962.86	2626.14	2415.64	2626.14
gene	Wono478860	0.428388	0.555223	482.086	1176.48	1847.29	2627.42	2627.42
gene	Wono418930	0.322322	0.299171	1786.42	1781.13	2629.09	1960.07	2629.09
gene	Wono204720	0.458777	0.606763	2629.26	1012.16	1324.11	765.502	2629.26
gene	Wono431900	0.393278	0.485756	687.586	2380.02	2630.14	990.003	2630.14
gene	Wono160150	0.558969	0.736998	62.14	2004.82	8.709	2630.74	2630.74
gene	Wono009700	0.391972	0.482932	1613.05	2631.03	1760.75	707.472	2631.03
gene	Wono079390	0.956412	0.984809	37.286	79.4013	2631.12	3.22333	2631.12
gene	Wono041310	0.399975	0.499948	999.476	1835.05	2631.86	1113.68	2631.86
gene	Wono480420	0.787857	0.910245	112.468	199.915	2632.14	396.361	2632.14
gene	Wono404500	0.449574	0.591891	885.448	1092	2632.56	1245.67	2632.56
gene	Wono231010	0.68658	0.847835	10.5547	12.8707	1178.74	2633.47	2633.47
gene	Wono110700	0.310824	0.260915	1527.77	2633.88	2357.13	1955.08	2633.88
gene	Wono454020	0.594704	0.77283	2634.81	1792.94	1.85567	0.852333	2634.81
gene	Wono250590	0.615309	0.7916	194.152	710.187	743.495	2635.69	2635.69
gene	Wono326440	0.524539	0.697855	557.503	1508.35	2636.94	324.361	2636.94
gene	Wono244870	0.988732	0.996201	18.2167	2637.26	11.839	0	2637.26
gene	Wono364290	0.546386	0.723264	487.624	907.957	2637.31	793.938	2637.31
gene	Wono168450	0.613672	0.790155	652.544	2637.64	1007.94	0	2637.64
gene	Wono491320	0.389947	0.478516	1362.89	938.772	1824.97	2637.75	2637.75
gene	Wono208410	0.457676	0.605015	922.75	1696.91	508.805	2640.16	2640.16
gene	Wono126640	0.299808	0.221512	2134.35	2385.9	1651.37	2642.57	2642.57
gene	Wono165740	0.57983	0.758453	2642.64	473.027	1218.98	222.954	2642.64
gene	Wono047940	0.35453	0.393122	2084.16	1787.34	940.286	2642.92	2642.92
gene	Wono437320	0.412295	0.52485	731.082	2065.57	970.726	2642.94	2642.94
gene	Wono432670	0.441667	0.578617	819.849	1157.74	2644.24	1365.12	2644.24
gene	Wono063770	0.979679	0.993086	31.4443	19.2787	2644.76	4.13733	2644.76
gene	Wono306360	0.489822	0.652815	1237.82	1396.47	2646.19	121.871	2646.19
gene	Wono302450	0.952629	0.983425	131.599	2646.47	0	0	2646.47
gene	Wono154410	0.414181	0.528533	1497.06	2646.49	752.834	1493.3	2646.49
gene	Wono056410	0.912681	0.968109	56.0097	158.755	2647.31	38.5103	2647.31
gene	Wono356220	0.948806	0.982014	139.098	2650.36	3.90633	0	2650.36
gene	Wono474690	0.441475	0.578289	2650.83	1921.89	1430.85	0.901667	2650.83
gene	Wono322690	0.344135	0.36472	1045.62	1888.4	2119.12	2651.4	2651.4
gene	Wono351240	0.941874	0.979429	47.5073	94.8443	2651.71	21.2933	2651.71
gene	Wono257920	0.385537	0.468739	948.413	1308.09	2651.77	1969.83	2651.77
gene	Wono445340	0.971051	0.990063	27.3927	15.79	2652.2	35.8857	2652.2
gene	Wono461060	0.464739	0.616084	815.327	1205.6	1034.52	2652.88	2652.88
gene	Wono196450	0.544249	0.720869	1358.15	2653.5	862.153	1.71967	2653.5
gene	Wono043800	0.497655	0.663525	797.729	923.296	2654.22	958.211	2654.22
gene	Wono268200	0.439602	0.575072	355.759	2654.68	1990.6	1037.79	2654.68
gene	Wono177390	0.363212	0.415595	1333.47	2269.83	2654.85	1051.23	2654.85
gene	Wono325660	0.652885	0.822779	2655.38	166.145	1225.51	20.1107	2655.38
gene	Wono208670	0.451484	0.595027	1136.69	2655.54	1213.46	876.115	2655.54
gene	Wono101210	0.776117	0.903845	292.662	451.141	2655.85	22.3203	2655.85
gene	Wono380570	0.739487	0.882571	2656.45	487.47	432.043	16.3243	2656.45
gene	Wono044390	0.999764	0.999921	0.627	0	0	2657.15	2657.15
gene	Wono438750	0.325458	0.309137	886.993	2657.8	2316.36	2305.18	2657.8
gene	Wono235630	0.355195	0.394882	2658.58	1417.81	1879.08	1529.38	2658.58
gene	Wono263300	0.45453	0.599976	612.055	1564.55	1014.41	2659.02	2659.02
gene	Wono483590	0.362736	0.41439	2659.14	1582.83	1138.47	1950.35	2659.14
gene	Wono255860	1	1	0	0	0	2660.27	2660.27
gene	Wono464380	0.455438	0.601437	674.084	2660.54	259.026	2248.06	2660.54
gene	Wono123550	0.758945	0.894127	566.674	278.438	2660.78	0	2660.78
gene	Wono445980	0.283196	0.156293	1993.37	2380.24	2660.96	2361.61	2660.96
gene	Wono024270	0.469897	0.623957	615.465	1390.02	2661.56	997.092	2661.56
gene	Wono405410	0.969744	0.9896	0.319333	82.4153	0.306	2661.57	2661.57
gene	Wono127020	0.475228	0.631916	552.334	1553.88	2662.51	833.874	2662.51
gene	Wono350520	0.403683	0.507602	668.181	1370.96	2662.64	1894.09	2662.64
gene	Wono145440	0.672741	0.837848	671.31	363.779	2662.92	260.303	2662.92
gene	Wono331410	0.331848	0.328857	1385.73	2231.64	2664.14	1746.69	2664.14
gene	Wono376290	0.428589	0.555588	788.486	1307.79	2664.39	1455.98	2664.39
gene	Wono224680	0.99314	0.997697	8.116	9.97533	0.319667	2665.25	2665.25
gene	Wono338190	0.834995	0.93413	458.408	2665.89	68.4023	0	2665.89
gene	Wono460910	0.604585	0.781991	452.493	706.227	2666.83	585.465	2666.83
gene	Wono442850	0.335517	0.339842	1766.43	2667.05	1863.62	1651.98	2667.05
gene	Wono048250	0.410339	0.520996	610.04	1180.51	2667.08	2042.07	2667.08
gene	Wono321540	0.340928	0.355609	1435.74	2667.39	2523.2	1197.59	2667.39
gene	Wono429030	0.887236	0.957635	2667.57	246.231	89.612	3.19467	2667.57
gene	Wono425420	0.589581	0.76796	461.864	501.872	2668.21	893.653	2668.21
gene	Wono221250	0.381665	0.459966	1191.28	1565.82	2668.22	1565.68	2668.22
gene	Wono471980	0.339242	0.35075	1608.67	1982.23	2668.23	1606.14	2668.23
gene	Wono306510	0.808113	0.92085	228.527	2668.24	27.526	377.524	2668.24
gene	Wono417400	0.509378	0.67894	612.745	1387.27	2668.32	570.046	2668.32
gene	Wono065360	0.558945	0.736971	475.332	754.229	876.203	2668.61	2668.61
gene	Wono206570	0.35149	0.38499	944.332	1921.46	2670.1	2060.62	2670.1
gene	Wono040330	0.906396	0.965576	275.488	2670.58	0	0.304333	2670.58
gene	Wono316880	0.398056	0.495931	865.549	1935.35	2670.8	1237.91	2670.8
gene	Wono417880	0.409229	0.518793	830.398	1458.78	2670.82	1566.47	2670.82
gene	Wono341410	0.3814	0.459361	702.587	1403.41	2671.43	2226.83	2671.43
gene	Wono239400	0.721536	0.871356	643.014	388.002	2672.24	0.286333	2672.24
gene	Wono350950	0.285889	0.167381	1656.93	2548.88	2673.34	2471.8	2673.34
gene	Wono236640	0.405071	0.510432	894.25	2673.53	2320.09	712.284	2673.53
gene	Wono197620	0.386572	0.471054	963.173	1393.42	1886.06	2673.65	2673.65
gene	Wono003250	0.79543	0.914273	118.973	248.88	2673.73	319.782	2673.73
gene	Wono145760	0.448328	0.589829	1816.01	2674.21	1440.08	34.5523	2674.21
gene	Wono160950	0.612012	0.788682	1139.62	2674.57	555.933	0	2674.57
gene	Wono154760	0.342856	0.361107	1122.19	1450.99	2675.34	2554.59	2675.34
gene	Wono205510	0.52365	0.696776	1149.55	2676.53	1278.19	7.01633	2676.53
gene	Wono356370	0.400976	0.502028	1475.83	1885.23	2676.76	637.78	2676.76
gene	Wono151250	0.417007	0.533985	640.602	2678.75	2164.21	940.198	2678.75
gene	Wono438950	0.527386	0.701285	1148.84	2679.05	645.913	606.054	2679.05
gene	Wono204210	0.998001	0.999332	2.73833	0	2.62967	2680.12	2680.12
gene	Wono147850	0.787491	0.910048	558.405	2680.68	32.872	132.119	2680.68
gene	Wono274200	0.35384	0.391287	931.961	1398.18	2680.99	2565.72	2680.99
gene	Wono378350	0.402334	0.504834	2681.36	1725.76	2068	189.393	2681.36
gene	Wono450150	0.284326	0.160972	1700.23	2683.69	2549.42	2505.42	2683.69
gene	Wono034940	0.369902	0.432194	745.534	1847.54	2683.69	1978.38	2683.69
gene	Wono435430	0.394365	0.488093	960.456	1525.48	1635.72	2683.86	2683.86
gene	Wono332720	0.357118	0.399935	988.623	1979.06	1866.15	2685.17	2685.17
gene	Wono102110	0.510489	0.680364	973.846	1234.8	2685.75	366.739	2685.75
gene	Wono365170	0.529205	0.703458	658.68	991.05	740.662	2686.96	2686.96
gene	Wono090020	0.387518	0.473157	1076.37	1419.17	1752.06	2687.46	2687.46
gene	Wono317340	0.409654	0.519639	1523.32	1642.71	2687.96	707.537	2687.96
gene	Wono363100	0.495121	0.660097	1504.52	2688.02	1047.08	189.386	2688.02
gene	Wono073530	0.501838	0.669108	691.57	1422.63	2688.27	554.372	2688.27
gene	Wono118930	0.428413	0.555268	1107.36	2689.19	1836.61	643.929	2689.19
gene	Wono100320	0.527028	0.700856	942.207	1092.6	2690.98	380.164	2690.98
gene	Wono403810	0.475487	0.632297	380.411	824.977	1763.38	2691.28	2691.28
gene	Wono215880	0.754409	0.891487	108.715	83.6327	2691.38	683.806	2691.38
gene	Wono015990	0.361099	0.410226	2021.98	1943.07	798.159	2692.11	2692.11
gene	Wono105860	0.395529	0.490581	1121.14	1509.36	2692.77	1484.75	2692.77
gene	Wono480160	0.398235	0.496307	706.584	1854.68	1508.99	2693.6	2693.6
gene	Wono216280	0.423619	0.546463	1196.24	2693.72	1511.23	957.632	2693.72
gene	Wono208580	0.586145	0.764646	946.775	808.594	2694.47	147.093	2694.47
gene	Wono305420	0.594924	0.773038	366.523	865.004	2694.47	603.105	2694.47
gene	Wono424320	0.38197	0.460664	2256.14	2695.32	2091.63	13.2737	2695.32
gene	Wono179180	0.499874	0.666498	1499.59	2695.68	933.713	263.736	2695.68
gene	Wono040990	0.313628	0.270504	1442.12	2696.14	2000.3	2458.06	2696.14
gene	Wono042180	0.507901	0.677038	640.013	1239.3	2697.98	734.722	2697.98
gene	Wono374860	0.847067	0.939819	2698.8	0	487.25	0	2698.8
gene	Wono462790	0.572414	0.751004	886.173	1069.63	2699.45	60.6507	2699.45
gene	Wono328570	0.348221	0.376086	1310.58	1869.25	2699.7	1873.3	2699.7
gene	Wono078020	0.457131	0.604147	1373.77	2699.78	1787.91	44.4673	2699.78
gene	Wono239850	0.999011	0.99967	0.330667	1.37	0.972	2700.38	2700.38
gene	Wono057210	0.360829	0.409534	1531.94	2057.18	2701.59	1196.47	2701.59
gene	Wono367330	0.754537	0.891562	435.643	311.119	2702.82	132.507	2702.82
gene	Wono402240	0.988648	0.996173	31.0447	0	0	2703.67	2703.67
gene	Wono060700	0.323456	0.302796	1844.94	2704.44	2551.64	1260.04	2704.44
gene	Wono431440	0.999641	0.99988	2704.47	0	0.972	0	2704.47
gene	Wono393310	0.613828	0.790293	44.384	253.33	1403.87	2704.7	2704.7
gene	Wono283940	0.921803	0.971723	228.366	2705.19	0	1.11767	2705.19
gene	Wono095280	0.977339	0.992271	54.8723	2705.53	0	7.85867	2705.53
gene	Wono086270	0.500832	0.667774	621.439	874.973	1202.26	2707.67	2707.67
gene	Wono255950	0.491235	0.654772	1264.85	624.981	2708.37	915.186	2708.37
gene	Wono162630	0.455379	0.601343	336.074	1654.91	2708.82	1248.7	2708.82
gene	Wono258780	0.689005	0.849544	212.765	384.034	625.973	2709.04	2709.04
gene	Wono205330	0.457586	0.604873	1250.44	2709.39	1628.03	333.19	2709.39
gene	Wono149550	0.945163	0.980661	48.2753	94.6793	2710.7	14.316	2710.7
gene	Wono331300	0.522641	0.695548	840.799	1312.34	322.739	2710.74	2710.74
gene	Wono116480	0.376171	0.447211	1388.54	2019.5	2710.91	1087.64	2710.91
gene	Wono128870	0.389515	0.477568	1239.21	2711.12	1136.33	1873.58	2711.12
gene	Wono352840	0.339527	0.351574	1520.83	1940.31	2711.23	1812.96	2711.23
gene	Wono065400	0.326474	0.312324	1030.19	2392.74	2714.33	2176.81	2714.33
gene	Wono378180	0.441433	0.578216	784.163	1304.52	2714.92	1346.64	2714.92
gene	Wono479270	0.527406	0.701309	1385.63	2715.8	1026.52	21.406	2715.8
gene	Wono080400	0.326324	0.311852	1180.9	2717.1	2145.6	2282.8	2717.1
gene	Wono250620	0.686295	0.847633	305.638	380.787	555.617	2717.22	2717.22
gene	Wono113470	0.447106	0.587798	1312.52	1893.93	2718.43	155.171	2718.43
gene	Wono014990	0.589659	0.768035	393.071	935.799	2719.48	563.603	2719.48
gene	Wono229250	0.999761	0.99992	0.649	2719.78	0	0	2719.78
gene	Wono252020	0.304598	0.238994	1255.42	2720.72	2549.64	2406.39	2720.72
gene	Wono171960	0.39851	0.496883	796.205	2078.55	2720.91	1232.05	2720.91
gene	Wono123860	0.316537	0.280272	1190.98	2102.44	2721.02	2581.75	2721.02
gene	Wono360160	0.399851	0.499689	1282.39	2019.93	2721.7	782.774	2721.7
gene	Wono335570	0.641124	0.813413	601.093	2722.12	912.43	10.2113	2722.12
gene	Wono111870	0.561682	0.739878	686.457	1102.61	2722.2	335.242	2722.2
gene	Wono479800	0.340311	0.353837	885.633	2722.71	2042.56	2349.75	2722.71
gene	Wono103670	0.493479	0.657857	467.973	698.066	2722.8	1628.72	2722.8
gene	Wono354140	0.90172	0.96367	179.277	56.118	2723.46	61.4387	2723.46
gene	Wono235850	0.289363	0.181379	1816.72	2654.83	2217.33	2723.64	2723.64
gene	Wono042350	0.496798	0.662369	2723.79	2431.32	322.621	4.96767	2723.79
gene	Wono161480	0.490412	0.653632	333.774	1051.11	1448.16	2726.43	2726.43
gene	Wono229890	0.471377	0.626185	566.204	961.55	2727.27	1530.73	2727.27
gene	Wono207860	0.341638	0.357643	846.346	1826.61	2583.67	2727.78	2727.78
gene	Wono075680	0.358031	0.402314	1022.59	2109.93	1758.8	2727.92	2727.92
gene	Wono428130	0.368989	0.429963	541.33	2116.34	2008	2728.28	2728.28
gene	Wono284450	0.392787	0.484697	1171.33	2728.59	1938.3	1108.52	2728.59
gene	Wono187370	0.552513	0.730029	499.026	578.926	1132.02	2728.65	2728.65
gene	Wono103700	0.352531	0.387791	1211.58	2512.48	2728.85	1287.81	2728.85
gene	Wono448440	0.939505	0.978536	23.6137	134.945	17.391	2732.53	2732.53
gene	Wono468340	0.536358	0.711858	217.438	351.535	1793.48	2732.97	2732.97
gene	Wono453780	0.448172	0.589571	1172.1	1750.76	2733.55	442.92	2733.55
gene	Wono295480	0.436839	0.570275	1274.33	2735.17	2251.78	0	2735.17
gene	Wono452400	0.787187	0.909885	616.496	65.6007	57.3833	2735.31	2735.31
gene	Wono072090	0.5653	0.743676	292.863	993.89	2736.22	817.328	2736.22
gene	Wono234750	0.324994	0.307674	1000.06	2341.28	2736.34	2341.98	2736.34
gene	Wono360990	0.41932	0.538396	655.318	2736.53	1744.28	1389.98	2736.53
gene	Wono283130	0.412555	0.525361	1267.92	1867.55	762.142	2737.25	2737.25
gene	Wono081660	0.481207	0.640631	440.975	854.748	2737.27	1655.35	2737.27
gene	Wono455420	0.32905	0.320318	1420.66	1836.53	2324.29	2737.3	2737.3
gene	Wono398360	0.50344	0.671222	2542.27	2737.69	135.305	22.7057	2737.69
gene	Wono315560	0.485876	0.647287	2738.36	50.039	1002.61	1844.92	2738.36
gene	Wono002490	0.485925	0.647357	2739.05	50.039	1003.02	1844.66	2739.05
gene	Wono487120	0.343059	0.361683	1123.07	2739.98	2014.49	2109.37	2739.98
gene	Wono240570	0.762672	0.896273	444.624	389.752	2740.63	18.4523	2740.63
gene	Wono099100	0.405761	0.511832	1601.44	2740.63	1444.81	967.42	2740.63
gene	Wono446980	0.928149	0.974196	2740.67	206.837	5.32567	0	2740.67
gene	Wono256150	0.821238	0.927442	565.788	2741.19	28.8613	2.03467	2741.19
gene	Wono103920	0.546629	0.723535	475.074	1343.44	2741.38	455.174	2741.38
gene	Wono218860	0.95617	0.98472	16.9533	106.988	2742.68	1.78	2742.68
gene	Wono429020	0.555031	0.732767	639.468	1542.88	2743.73	17.2997	2743.73
gene	Wono280020	0.892779	0.959967	213.021	93.135	2745.82	23.6103	2745.82
gene	Wono493730	0.735443	0.880092	880.763	2745.98	107.034	0	2745.98
gene	Wono233060	0.811391	0.922516	550.303	85.9267	2747.03	2.321	2747.03
gene	Wono359570	0.713162	0.865932	98.387	598.426	408.139	2747.23	2747.23
gene	Wono405040	0.473646	0.629573	759.299	1503.48	2747.69	790.68	2747.69
gene	Wono096720	0.355317	0.395203	1347.42	1657.4	1981.93	2748.44	2748.44
gene	Wono064450	0.492027	0.655864	1214.47	1571.02	2750.41	54.0613	2750.41
gene	Wono001050	0.535509	0.710873	351.439	2752.05	1315.3	720.336	2752.05
gene	Wono322470	0.543752	0.720309	2753.53	355.447	1954.97	0	2753.53
gene	Wono156220	0.394957	0.48936	1480.52	2753.59	0.639333	2737.12	2753.59
gene	Wono191810	0.99862	0.999539	0.686	1.43633	1.68533	2754.44	2754.44
gene	Wono470100	0.45389	0.598941	598.665	2304.72	2755.9	412.455	2755.9
gene	Wono386580	0.364779	0.419537	780.689	1439.13	2756.58	2580.46	2756.58
gene	Wono336970	0.623564	0.798772	27.4703	306.29	1330.51	2756.86	2756.86
gene	Wono128770	0.984339	0.994697	2.02167	40.233	1.63033	2758.28	2758.28
gene	Wono451140	0.341273	0.356597	832.961	1875.22	2758.49	2616.28	2758.49
gene	Wono362940	0.461776	0.611482	922.78	2242.63	2760.25	51.808	2760.25
gene	Wono196500	0.529259	0.703522	908.379	2761.51	1530.26	17.5453	2761.51
gene	Wono299930	0.506576	0.67532	2761.95	1621.76	765.667	302.822	2761.95
gene	Wono359960	0.579517	0.758141	721.467	828.08	2762.16	454.607	2762.16
gene	Wono421150	0.294298	0.200695	2409.81	2762.86	2505.44	1709.85	2762.86
gene	Wono301950	0.522733	0.695659	1550	971.271	2763.42	1.796	2763.42
gene	Wono244340	0.55244	0.729949	870.518	1025.95	2765.61	344.099	2765.61
gene	Wono163490	0.999802	0.999934	2767.07	0	0.547333	0	2767.07
gene	Wono236860	0.399518	0.498994	567.317	2020.87	1571.43	2767.51	2767.51
gene	Wono034770	0.490047	0.653127	796.941	990.381	1094.77	2769.6	2769.6
gene	Wono479260	0.782819	0.907522	611.955	2769.79	140.725	15.757	2769.79
gene	Wono256170	0.509939	0.67966	770.602	1733.67	2770.21	157.961	2770.21
gene	Wono024100	0.379753	0.45557	1006.1	1723.47	2770.41	1795.32	2770.41
gene	Wono464870	0.377057	0.449293	901.998	1403.92	2770.5	2271.27	2770.5
gene	Wono313980	0.741679	0.883903	835.535	2770.9	60.9197	68.6287	2770.9
gene	Wono326470	0.367033	0.42515	1422.38	2771.61	1916.07	1441.33	2771.61
gene	Wono125220	0.309876	0.257633	1264.35	2682.72	2226.41	2771.98	2771.98
gene	Wono421230	0.678412	0.84199	126.692	327.804	2772.61	859.809	2772.61
gene	Wono029640	0.292938	0.195437	1781.99	2467.82	2774.43	2446.81	2774.43
gene	Wono035380	0.562287	0.740516	247.382	964.283	949.38	2776.08	2776.08
gene	Wono043970	0.401133	0.502353	1052.9	1410.74	1682.48	2777.15	2777.15
gene	Wono263880	0.363381	0.416023	961.86	1802.93	2102.78	2778.4	2778.4
gene	Wono387850	0.412291	0.524844	783.747	1544.53	2778.54	1632.45	2778.54
gene	Wono401000	0.526413	0.700117	914.767	1388.48	2779.92	197.699	2779.92
gene	Wono284850	0.537244	0.712883	243.156	2023.63	2780.33	128.056	2780.33
gene	Wono171970	0.519442	0.691619	974.403	2780.56	763.601	834.407	2780.56
gene	Wono495520	0.493935	0.65848	720.232	1245.21	883.973	2781.12	2781.12
gene	Wono142540	0.769891	0.900372	319.76	340.979	2781.43	170.59	2781.43
gene	Wono153530	0.685165	0.846832	2782	750.032	369.011	159.292	2782
gene	Wono060050	0.527453	0.701365	457.583	484.185	1550.74	2782.11	2782.11
gene	Wono417020	0.410616	0.521544	2782.23	2074.29	1216.04	703.191	2782.23
gene	Wono280740	0.968182	0.989046	49.2133	2782.8	41.386	0.852667	2782.8
gene	Wono348890	0.995483	0.998488	0	11.655	0.972	2783.07	2783.07
gene	Wono104400	0.841596	0.93726	2783.15	516.495	7.34567	0	2783.15
gene	Wono374240	0.69844	0.856079	1201.32	2783.78	0.604667	0	2783.78
gene	Wono022570	0.989415	0.996434	0	27.3937	2.403	2785.12	2785.12
gene	Wono173150	0.422911	0.545146	619.182	1400.3	2785.86	1781.99	2785.86
gene	Wono192180	0.3637	0.416827	1724.01	2787.29	1453.75	1698.66	2787.29
gene	Wono339810	0.580665	0.759279	803.153	1189.65	2787.58	20.278	2787.58
gene	Wono129490	0.840265	0.936633	100.33	146.671	2788.02	283.005	2788.02
gene	Wono410860	0.330125	0.323615	1605.29	2788.1	2221.15	1831.05	2788.1
gene	Wono031650	0.409353	0.51904	530.501	1511.83	1982.86	2789.69	2789.69
gene	Wono495450	0.445334	0.584831	1007.8	1056.27	2790.18	1411.12	2790.18
gene	Wono091740	0.529308	0.70358	1492.99	7.88833	2790.32	980.447	2790.32
gene	Wono414790	0.992954	0.997635	3.31867	15.8793	0.604667	2790.67	2790.67
gene	Wono051360	0.977179	0.992215	18.3797	34.2497	2791.52	12.5627	2791.52
gene	Wono474100	0.46089	0.610096	795.811	1672.3	798.175	2792.39	2792.39
gene	Wono287900	0.7793	0.905599	786.127	2793.75	5.068	0	2793.75
gene	Wono033550	0.679779	0.842978	261.853	384.8	2794.03	669.521	2794.03
gene	Wono251150	0.727186	0.874945	3.35	0.914	2796.55	1044.9	2796.55
gene	Wono117190	0.438641	0.57341	623.724	1295.62	2796.62	1659.69	2796.62
gene	Wono160870	0.848639	0.940548	48.045	145.704	305.049	2796.63	2796.63
gene	Wono413570	0.943979	0.980218	5.41033	160.28	0.286	2796.76	2796.76
gene	Wono100540	0.922011	0.971805	40.3083	195.14	2797.73	1.20167	2797.73
gene	Wono453540	0.561798	0.74	1079.51	2798.07	929.688	173.295	2798.07
gene	Wono479850	0.416518	0.533047	483.313	782.215	2654.25	2798.13	2798.13
gene	Wono155510	0.998069	0.999355	3.41933	2798.23	0	1.99433	2798.23
gene	Wono413980	0.490768	0.654126	654.927	1867.62	2798.45	381.187	2798.45
gene	Wono311130	0.422131	0.543689	946.152	1829.79	1055.23	2798.65	2798.65
gene	Wono054290	0.561634	0.739827	772.853	1016.18	2798.89	395.547	2798.89
gene	Wono462100	0.49863	0.664835	374.517	2799.42	567.301	1872.99	2799.42
gene	Wono430160	0.559141	0.737181	824.043	1151.67	2800.34	232.235	2800.34
gene	Wono032250	0.403354	0.50693	1616.77	2800.36	972.309	1553.24	2800.36
gene	Wono316650	0.598198	0.776104	492.801	2801.05	981.612	407.022	2801.05
gene	Wono048410	0.93034	0.975041	209.743	2801.22	0	0	2801.22
gene	Wono283120	0.470597	0.625014	1117.17	2802.1	1189.41	845.666	2802.1
gene	Wono429150	0.374029	0.442138	1065.06	1710.84	1914.11	2802.36	2802.36
gene	Wono054320	0.485623	0.646929	628.737	979.743	1361.03	2803.5	2803.5
gene	Wono397240	0.45232	0.596392	1225.54	1380.7	790.618	2805.41	2805.41
gene	Wono252940	0.488981	0.651644	837.779	2805.88	1908.74	185.814	2805.88
gene	Wono065370	0.448279	0.589749	2481.93	2806	834.952	136.608	2806
gene	Wono341980	0.953339	0.983685	130.094	6.397	2806.58	0.875333	2806.58
gene	Wono061640	0.577138	0.75577	337.714	1429.44	2807.4	289.804	2807.4
gene	Wono110040	0.384317	0.465995	1106.06	1688.85	2807.6	1702.91	2807.6
gene	Wono437510	0.457561	0.604834	454.882	2809.42	860.956	2014.73	2809.42
gene	Wono462240	0.389188	0.47685	1600.1	2809.67	1371.08	1438.45	2809.67
gene	Wono194380	0.723298	0.872481	195.846	372.197	2810.27	507.046	2810.27
gene	Wono103180	0.301587	0.228068	2738.45	1141.43	2811.87	2631.84	2811.87
gene	Wono024960	0.319345	0.28953	1446.22	2086.83	2811.91	2460.28	2811.91
gene	Wono390830	0.697634	0.855528	472.321	666.647	2812.71	80.107	2812.71
gene	Wono465450	0.3985	0.496864	1365.58	2813.38	1645.19	1235.78	2813.38
gene	Wono218200	0.711705	0.864974	364.898	774.454	2813.43	0.304333	2813.43
gene	Wono167160	0.928978	0.974516	17.39	79.2553	118.477	2813.82	2813.82
gene	Wono205050	0.979456	0.993008	19.6433	1.90033	37.4773	2813.87	2813.87
gene	Wono180770	0.449847	0.592341	1099.05	2814.13	1110.81	1231.76	2814.13
gene	Wono116180	0.451776	0.595504	1015.27	2815.24	1230.05	1170.93	2815.24
gene	Wono153420	0.603705	0.781187	2818.26	1680.34	158.705	10.97	2818.26
gene	Wono321930	0.423347	0.545958	744.419	1570.4	2819.06	1525.1	2819.06
gene	Wono022310	0.367224	0.425621	656.761	1672.41	2528.49	2819.08	2819.08
gene	Wono315330	0.520615	0.693065	608.06	1302.53	2820.64	686.664	2820.64
gene	Wono356740	0.351742	0.38567	1434.86	1562.8	2204.35	2822.59	2822.59
gene	Wono229600	0.352258	0.387057	1061.98	2741.4	2825.44	1392.12	2825.44
gene	Wono142930	0.983226	0.994313	45.5077	2825.57	2.69733	0	2825.57
gene	Wono273800	0.629276	0.803624	1665.08	2826.35	0	0	2826.35
gene	Wono165900	0.557893	0.735847	804.937	1225.18	210.214	2827.06	2827.06
gene	Wono163670	0.333169	0.332841	1178.13	1998.97	2482.3	2827.61	2827.61
gene	Wono489940	0.958519	0.985575	2828.03	120.236	2.151	0	2828.03
gene	Wono439530	0.623228	0.798484	1029.51	2828.2	603.269	76.9973	2828.2
gene	Wono427500	0.476873	0.634335	713.219	2828.22	1513.68	875.638	2828.22
gene	Wono092720	0.537953	0.713701	453.015	1956.23	2828.78	20.3887	2828.78
gene	Wono128060	0.905677	0.965285	2.97633	8.38333	283.28	2829.1	2829.1
gene	Wono427060	0.414294	0.528752	949.033	1079.81	2829.21	1970.93	2829.21
gene	Wono032540	0.857973	0.944821	7.478	214.128	246.761	2829.36	2829.36
gene	Wono079650	0.430252	0.558594	1132.29	1531.12	1085.82	2831.28	2831.28
gene	Wono185610	0.606976	0.784162	396.972	580.164	859.53	2836.49	2836.49
gene	Wono040730	0.710292	0.864043	445.296	607.446	2837.94	104.772	2837.94
gene	Wono175120	0.999204	0.999734	0.649	0	1.61367	2839.78	2839.78
gene	Wono429400	0.529624	0.703955	338.533	2840.3	1799.86	384.172	2840.3
gene	Wono301730	0.362988	0.415029	1033.14	1529.4	2840.31	2421.95	2840.31
gene	Wono468360	0.76761	0.899085	199.272	259.622	401.296	2841.31	2841.31
gene	Wono074540	0.307192	0.248236	1911.43	2434.88	2062.32	2841.6	2841.6
gene	Wono406130	0.565341	0.743718	429.865	669.856	1085.18	2841.8	2841.8
gene	Wono080390	0.389147	0.476759	999.59	1709.66	1754.22	2843.48	2843.48
gene	Wono204350	0.743063	0.88474	226.489	670.408	86.994	2845.42	2845.42
gene	Wono158950	0.441075	0.577603	995.703	1389.63	1221.06	2845.97	2845.97
gene	Wono271320	0.480546	0.639678	556.54	937.809	1582.35	2846.25	2846.25
gene	Wono249900	0.680392	0.84342	749.235	361.162	2846.35	226.649	2846.35
gene	Wono431950	0.465933	0.617923	661.442	984.89	1617.14	2847.13	2847.13
gene	Wono090900	0.912904	0.968198	58.9407	150.3	2849.08	62.578	2849.08
gene	Wono031280	0.559997	0.738092	2849.1	463.308	1337.93	437.371	2849.1
gene	Wono082350	0.465313	0.616969	734.062	1514.88	2849.86	1025.81	2849.86
gene	Wono264520	0.376677	0.448402	759.578	1617.91	2338.6	2849.96	2849.96
gene	Wono095950	0.620851	0.796436	822.113	2851.09	669.74	249.282	2851.09
gene	Wono377870	0.868662	0.949602	264.789	165.997	2851.1	0.286333	2851.1
gene	Wono388010	0.396702	0.493073	1845.19	2852.3	2100.16	392.377	2852.3
gene	Wono095640	0.361694	0.411745	1300.58	1974.11	2852.95	1760.09	2852.95
gene	Wono289010	0.976848	0.9921	23.9553	43.674	2853.49	0	2853.49
gene	Wono293490	0.3051	0.240797	1910.53	2418.71	2853.82	2170.66	2853.82
gene	Wono190840	0.510077	0.679837	823.22	998.224	2853.95	919.741	2853.95
gene	Wono489210	0.368669	0.429179	1097.89	1429.65	2360.83	2854.58	2854.58
gene	Wono289530	0.321766	0.297384	1667.44	1686.08	2664.04	2854.83	2854.83
gene	Wono313460	0.999007	0.999669	2856.9	0	2.83967	0	2856.9
gene	Wono093360	0.445635	0.585337	403.736	2857.68	1125.71	2025.47	2857.68
gene	Wono089260	0.436499	0.569682	961.85	2857.74	1650.61	1076.76	2857.74
gene	Wono077390	0.454134	0.599336	960.293	1265.94	1210.77	2859.42	2859.42
gene	Wono024320	0.448027	0.589331	539.688	1087.35	2859.71	1896.15	2859.71
gene	Wono123560	1	1	0	2861.87	0	0	2861.87
gene	Wono015390	0.465898	0.617869	2181.49	2862.11	719.952	379.669	2862.11
gene	Wono391780	0.397506	0.494771	1191.88	1803.73	1343.66	2862.91	2862.91
gene	Wono365500	0.544146	0.720752	851.472	812.137	2863.2	735.021	2863.2
gene	Wono146570	0.804732	0.919117	2863.77	668.764	25.5597	0.569333	2863.77
gene	Wono367810	0.454377	0.599727	689.882	1272.87	1476.16	2863.81	2863.81
gene	Wono467630	0.357975	0.402169	911.771	2865.65	2317.41	1910.34	2865.65
gene	Wono206370	0.333899	0.335027	1821.06	2865.82	1914.27	1981.74	2865.82
gene	Wono179450	0.411805	0.523888	587.477	2865.99	2643.42	862.698	2865.99
gene	Wono037400	0.976548	0.991995	11.1133	56.8977	0.823667	2866.28	2866.28
gene	Wono162200	0.768173	0.899403	792.723	2866.7	57.828	14.5943	2866.7
gene	Wono424330	0.422423	0.544234	1444.07	2867.18	1642.1	834.116	2867.18
gene	Wono181810	0.468921	0.622482	640.833	1292.11	1316.34	2868.98	2868.98
gene	Wono345170	0.289609	0.182356	2213.52	2868.99	2721.66	2102.25	2868.99
gene	Wono360150	0.881909	0.955365	6.11367	25.8913	352.176	2869.08	2869.08
gene	Wono490050	0.667769	0.834158	2869.76	591.068	110.214	726.497	2869.76
gene	Wono121170	0.385418	0.468472	1401.56	1903.96	2869.89	1270.76	2869.89
gene	Wono462620	0.505237	0.673577	921.144	2869.94	771.761	1117.54	2869.94
gene	Wono119110	0.45237	0.596473	1047.94	1151.11	2870.61	1276.05	2870.61
gene	Wono437730	0.376223	0.447335	2871.56	2256.18	1268.48	1236.38	2871.56
gene	Wono239900	0.415751	0.531571	1051.25	1509.54	2871.95	1475.12	2871.95
gene	Wono124810	0.41805	0.53598	854.021	1136.36	2009.26	2873.18	2873.18
gene	Wono356610	0.361674	0.411693	917.965	1946.96	2874.11	2207.66	2874.11
gene	Wono241150	0.481881	0.6416	571.938	2874.63	1858.49	660.365	2874.63
gene	Wono450580	0.489336	0.652138	688.178	1205.69	1107.18	2875.71	2875.71
gene	Wono264360	0.487004	0.648876	607.642	1698.79	2876.77	723.873	2876.77
gene	Wono031780	0.999737	0.999912	0	0	0.756667	2878.48	2878.48
gene	Wono295710	0.823584	0.928598	271.734	234.633	2878.78	110.285	2878.78
gene	Wono054340	0.997661	0.999219	6.44733	0	2879.8	0.304333	2879.8
gene	Wono220260	0.460087	0.608832	690.414	1157.45	2880.24	1532.1	2880.24
gene	Wono316090	0.358474	0.403466	1330.44	1862.01	2880.84	1963.11	2880.84
gene	Wono487930	0.461006	0.610277	1669.08	2881.39	1359.48	340.277	2881.39
gene	Wono378310	0.299286	0.219572	1569.49	2881.96	2383.55	2794.45	2881.96
gene	Wono359730	0.372061	0.437423	1699.83	2882.49	1345.79	1819.24	2882.49
gene	Wono034560	0.325341	0.308768	1405.04	2706.75	2882.95	1866.58	2882.95
gene	Wono199380	0.769939	0.900398	233.483	265.226	2883.03	362.754	2883.03
gene	Wono370370	0.548224	0.725309	1090.87	1280.64	2883.13	4.39067	2883.13
gene	Wono035060	0.423067	0.545436	761.756	2152.26	2883.31	1017.93	2883.31
gene	Wono155690	0.405602	0.51151	1185.87	2883.35	1290.13	1749.47	2883.35
gene	Wono148230	0.824342	0.92897	2884.22	607.595	6.69667	0.304333	2884.22
gene	Wono245910	0.277798	0.133421	2705.7	2565.12	2884.36	2227.77	2884.36
gene	Wono375980	0.499361	0.665814	1677.75	2884.6	1214.23	0	2884.6
gene	Wono050050	0.554445	0.732131	768.227	1545.65	2885.18	4.666	2885.18
gene	Wono283370	0.960885	0.986431	2885.98	117.482	0	0	2885.98
gene	Wono424240	0.7841	0.908218	156.687	278.917	2885.99	359.044	2885.99
gene	Wono314980	0.781993	0.907072	515.55	2886.59	289.185	0	2886.59
gene	Wono398330	0.357519	0.400983	1305.74	2146.35	2886.77	1735.57	2886.77
gene	Wono058470	0.302046	0.229747	1738.07	2887.03	2056.92	2876.23	2887.03
gene	Wono141210	0.310905	0.261193	1487.55	2303.4	2888.26	2610.65	2888.26
gene	Wono101200	0.869939	0.950165	96.158	322.488	2889.23	13.3097	2889.23
gene	Wono267870	0.42999	0.558122	905.673	2889.51	2025.7	899.063	2889.51
gene	Wono371580	0.449852	0.592349	1075.78	1013.74	1444.37	2889.64	2889.64
gene	Wono384320	0.983381	0.994367	13.8697	30.025	2889.82	4.943	2889.82
gene	Wono355240	0.475344	0.632087	725.289	1085.51	2889.83	1378.82	2889.83
gene	Wono145900	0.962428	0.986987	2889.89	75.9273	0.604667	36.285	2889.89
gene	Wono174410	0.479926	0.638781	1431.04	2890.67	1638.98	62.478	2890.67
gene	Wono495220	0.368085	0.427746	1142.01	1545.38	2892.32	2278.03	2892.32
gene	Wono180660	0.421936	0.543324	1551.92	1909.73	2892.76	501.516	2892.76
gene	Wono378760	0.308215	0.251839	1183.08	2451.92	2857.76	2892.76	2892.76
gene	Wono225890	0.626102	0.800939	171.699	926.618	2892.78	629.206	2892.78
gene	Wono220970	0.500465	0.667287	569.381	1312.68	1005.72	2893.17	2893.17
gene	Wono321530	0.321724	0.29725	925.241	2894.38	2729.4	2447.42	2894.38
gene	Wono271260	0.379877	0.455857	2101.33	2894.68	2622.05	1.98	2894.68
gene	Wono230920	0.901736	0.963676	48.287	166.487	2895.45	100.747	2895.45
gene	Wono000760	0.896308	0.961437	13.0923	1.44633	2896.44	320.544	2896.44
gene	Wono430820	0.672864	0.837938	510.911	309.916	587.575	2896.84	2896.84
gene	Wono261910	0.98713	0.995654	37.1453	2898.16	0.639333	0	2898.16
gene	Wono175340	0.56982	0.748353	905.49	2898.89	1007.99	275.009	2898.89
gene	Wono293560	0.656357	0.82548	218.88	919.359	2901.16	380.696	2901.16
gene	Wono164750	0.371007	0.434877	986.007	1158.53	2901.67	2774.88	2901.67
gene	Wono035760	0.437367	0.571198	1018.58	1284.4	2901.87	1430.02	2901.87
gene	Wono378300	0.322221	0.298846	1623.62	2542.49	2902.32	1938.81	2902.32
gene	Wono161170	0.501083	0.668108	885.453	2902.91	847.554	1157.35	2902.91
gene	Wono408770	0.423866	0.54692	1561.62	2385.72	2904.08	0	2904.08
gene	Wono303270	0.365527	0.421409	1207.94	2905.33	1577.51	2257.55	2905.33
gene	Wono416730	0.334234	0.336028	1586.81	1519.04	2906.64	2683.93	2906.64
gene	Wono417680	0.385222	0.468032	1545.44	2086.69	2907.07	1007.27	2907.07
gene	Wono473410	0.312337	0.266112	1458.51	2163.5	2779.99	2907.8	2907.8
gene	Wono260160	0.523825	0.696989	1165.12	826.804	651.638	2908.1	2908.1
gene	Wono329480	0.678128	0.841784	280.894	2908.29	881.838	217.68	2908.29
gene	Wono420970	0.88258	0.955653	343.202	2908.31	43.4383	0.286333	2908.31
gene	Wono489870	0.311805	0.264288	1353.73	2387.46	2908.64	2678.57	2908.64
gene	Wono055550	0.523882	0.697058	590.767	1210.76	2909.68	842.869	2909.68
gene	Wono157840	0.579741	0.758364	2056.31	2910.11	3.846	49.405	2910.11
gene	Wono454340	0.461617	0.611234	1201.6	1695.89	2910.14	496.588	2910.14
gene	Wono053570	0.524727	0.698083	1091.97	2910.32	14.3257	1529.73	2910.32
gene	Wono392060	0.987567	0.995804	2.38567	4.236	30.0177	2910.36	2910.36
gene	Wono316280	0.469395	0.623199	573.595	979.076	2911.86	1738.9	2911.86
gene	Wono040750	0.840515	0.936751	133.362	306.48	2912.41	112.78	2912.41
gene	Wono185300	0.990084	0.996661	26.5143	2913.64	0	2.66767	2913.64
gene	Wono471400	0.372474	0.438416	2119.87	2913.78	2170.13	619.003	2913.78
gene	Wono377370	0.345323	0.368052	1019.52	2705.71	1800.21	2914.5	2914.5
gene	Wono069030	0.974778	0.991375	1.002	2914.89	0	74.42	2914.89
gene	Wono005390	0.848234	0.94036	90.043	118.028	2915.38	313.547	2915.38
gene	Wono183920	0.408281	0.516903	665.1	2915.62	755.36	2805.13	2915.62
gene	Wono240290	0.356312	0.397823	1002.62	2503.56	2915.72	1761.16	2915.72
gene	Wono315530	0.37552	0.445674	2916.35	168.018	2240	2441.81	2916.35
gene	Wono028610	0.382042	0.46083	1662.72	2104.63	2916.71	950.464	2916.71
gene	Wono216020	0.45567	0.60181	2091.45	2920.62	1285.44	111.993	2920.62
gene	Wono463420	0.729935	0.876671	268.256	424.943	2921.04	387.544	2921.04
gene	Wono227530	0.41583	0.531723	1206.58	1790.78	2921.26	1106.52	2921.26
gene	Wono330690	0.997121	0.999037	6.02533	0.458333	1.95567	2922.53	2922.53
gene	Wono300690	0.372373	0.438172	2922.81	169.024	2274.42	2482.9	2922.81
gene	Wono339840	0.391399	0.481687	1454.69	2923.38	1498.13	1592.85	2923.38
gene	Wono243980	0.463082	0.613518	1048.9	1745.23	2924.74	596.942	2924.74
gene	Wono297150	0.384807	0.467099	1928.51	2643.04	2924.89	104.485	2924.89
gene	Wono472920	0.643276	0.815152	380.219	652.721	2925.55	589.406	2925.55
gene	Wono444140	0.715789	0.867647	413.023	462.301	2925.81	286.395	2925.81
gene	Wono450070	0.433502	0.564402	1082.35	2925.83	2244.67	496.438	2925.83
gene	Wono099830	0.509226	0.678745	1259.04	2927.39	842.457	719.82	2927.39
gene	Wono075210	0.506288	0.674946	442.207	663.724	1750.94	2929.63	2929.63
gene	Wono400130	0.664713	0.831864	1399.66	2929.69	42.7343	35.365	2929.69
gene	Wono324680	0.384278	0.465907	1665.67	2932.92	2653	380.691	2932.92
gene	Wono362330	0.495096	0.660063	2933.47	2884.28	105.818	1.481	2933.47
gene	Wono402380	0.89806	0.962163	47.906	2934.45	112.806	172.381	2934.45
gene	Wono062400	0.69958	0.856857	733.85	526.436	2934.8	0	2934.8
gene	Wono175100	0.496531	0.662009	521.565	912.686	2935.83	1542.6	2935.83
gene	Wono289000	0.590488	0.768829	444.195	1140.18	2936.03	451.805	2936.03
gene	Wono388320	0.352605	0.387987	928.83	2085.04	2377.4	2936.36	2936.36
gene	Wono211290	0.368119	0.427828	1296.57	2936.8	2557.74	1186.75	2936.8
gene	Wono309910	0.62717	0.801845	238.401	586.213	921.828	2937.84	2937.84
gene	Wono384150	0.808066	0.920826	85.5167	78.9617	2938.86	533.568	2938.86
gene	Wono271220	0.991967	0.997301	2939.22	6.195	17.6077	0	2939.22
gene	Wono380880	0.472195	0.62741	936.056	1165.24	1184.67	2939.75	2939.75
gene	Wono308630	0.2974	0.212509	1743.26	2932.7	2271.75	2940.87	2940.87
gene	Wono351460	0.587734	0.766184	2941.77	2056.85	6.65467	0	2941.77
gene	Wono279420	0.920386	0.971166	5.43567	18.5907	230.468	2942.1	2942.1
gene	Wono035560	0.390025	0.478687	684.081	2783.63	2943.6	1135.9	2943.6
gene	Wono193100	0.999292	0.999764	0	1.44633	0.639333	2943.69	2943.69
gene	Wono115280	0.362519	0.413841	1778.53	2945.17	1662.22	1738.26	2945.17
gene	Wono386630	0.794471	0.913767	122.286	639.498	2945.78	0.286333	2945.78
gene	Wono208560	0.342796	0.360937	2615.64	2788.33	2945.92	243.915	2945.92
gene	Wono303920	0.358843	0.404422	849.986	2664.53	1749.26	2946.03	2946.03
gene	Wono239080	0.362312	0.413316	768.609	1717.71	2699.27	2946.27	2946.27
gene	Wono118080	0.947505	0.981532	35.8537	126.507	2946.77	0.901667	2946.77
gene	Wono387770	0.362945	0.41492	1319.4	1461.11	2947.38	2392.85	2947.38
gene	Wono495110	0.627557	0.802174	345.507	2947.76	863.698	540.232	2947.76
gene	Wono462760	0.668388	0.834621	410.028	571.89	480.799	2948.22	2948.22
gene	Wono486900	0.387904	0.474015	1229.04	1916.98	2949.75	1508.56	2949.75
gene	Wono062840	0.4641	0.615097	934.746	1657.22	814.422	2950	2950
gene	Wono019850	0.382133	0.461037	1767.13	2828.38	2950	174.303	2950
gene	Wono376430	0.471474	0.626331	1233.69	2950.56	1559.19	514.714	2950.56
gene	Wono079400	0.495139	0.660121	1764.12	2950.69	1164.32	80.183	2950.69
gene	Wono425090	0.98188	0.993848	29.875	23.9837	2950.77	0.597	2950.77
gene	Wono236960	0.54854	0.72566	744.79	890.719	2951.2	793.389	2951.2
gene	Wono381240	0.390711	0.480188	1706.67	2951.78	2181.89	714.554	2951.78
gene	Wono012250	0.860448	0.945938	420.324	2951.85	46.1723	12.2497	2951.85
gene	Wono265310	0.361623	0.411563	2257.14	2951.92	2137.63	816.281	2951.92
gene	Wono238050	0.31674	0.280945	1870.46	2952.73	2881.51	1617.54	2952.73
gene	Wono355050	0.375626	0.445927	1060.52	2786.07	1061.8	2952.91	2952.91
gene	Wono080720	0.445639	0.585344	989.907	1812.75	2953.18	871.002	2953.18
gene	Wono354240	0.318824	0.287824	877.553	2631.22	2953.39	2801.22	2953.39
gene	Wono351270	0.311454	0.263085	1498.81	2626.01	2405.52	2953.91	2953.91
gene	Wono330270	0.415075	0.530265	1014.54	1177.26	1972.08	2954.77	2954.77
gene	Wono167740	0.99422	0.998062	3.05733	9.729	4.39867	2955.83	2955.83
gene	Wono460330	0.340562	0.35456	1949.9	2957.51	2910.89	865.908	2957.51
gene	Wono177710	0.534119	0.709253	500.429	2957.61	1284.03	795.293	2957.61
gene	Wono208000	0.512803	0.683311	549.933	1034.05	1227.15	2958.89	2958.89
gene	Wono216190	0.471643	0.626584	1138.33	1225.76	2958.93	950.642	2958.93
gene	Wono147980	0.478909	0.637307	639.264	1302.93	2959.2	1277.65	2959.2
gene	Wono199310	0.593444	0.771641	570.48	310.324	2959.31	1146.55	2959.31
gene	Wono060670	0.463568	0.614274	653.059	1371.34	2959.83	1400.65	2959.83
gene	Wono396740	0.84242	0.937648	2961.23	404.786	149.129	0	2961.23
gene	Wono304090	0.978266	0.992594	17.7013	45.9967	2961.79	2.104	2961.79
gene	Wono130030	0.557036	0.734928	1223.15	791.632	2962.15	340.767	2962.15
gene	Wono455310	0.622444	0.79781	388.659	813.269	594.876	2962.23	2962.23
gene	Wono463530	0.872754	0.9514	139.502	97.5153	2962.76	194.949	2962.76
gene	Wono308830	0.942415	0.979632	180.49	0	2963.12	0.569333	2963.12
gene	Wono331290	0.629771	0.80404	1736.1	2969.08	9.358	0	2969.08
gene	Wono374010	0.851789	0.942	224.391	275.492	2969.67	16.8373	2969.67
gene	Wono184140	0.561116	0.739279	495.083	878.052	950.949	2971.35	2971.35
gene	Wono424940	0.339931	0.352741	1217.92	2971.43	2222.02	2329.92	2971.43
gene	Wono494800	0.738654	0.882062	45.5453	109.244	2971.53	896.582	2971.53
gene	Wono242290	0.455911	0.602196	1828.14	1222.32	2971.82	496.155	2971.82
gene	Wono401960	0.631688	0.805647	899.626	2972.29	603.819	229.58	2972.29
gene	Wono423030	0.790416	0.911615	181.779	423.05	183.324	2972.41	2972.41
gene	Wono171660	0.500171	0.666895	1078.74	1793.33	2972.95	98.8437	2972.95
gene	Wono439010	0.303307	0.234337	2510.24	2973.76	2741.22	1579.24	2973.76
gene	Wono357860	0.966809	0.988557	78.3783	2974.47	23.7367	0	2974.47
gene	Wono395220	0.539308	0.715258	600.684	802.274	1138.21	2974.82	2974.82
gene	Wono012500	0.329437	0.321505	1727.17	1662.77	2974.84	2665.3	2974.84
gene	Wono131170	0.64891	0.819651	2974.9	1552.67	34.9343	21.9553	2974.9
gene	Wono010000	0.577845	0.756477	340.148	957.742	875.538	2974.99	2974.99
gene	Wono324450	0.903456	0.96438	0	0	317.96	2975.46	2975.46
gene	Wono310230	0.78571	0.909088	810.283	2975.79	1.31967	0	2975.79
gene	Wono175970	0.599701	0.777501	354.494	135.438	2976.89	1497.13	2976.89
gene	Wono386720	0.502768	0.670337	804.923	2977.16	2089.59	49.8687	2977.16
gene	Wono201710	0.759204	0.894277	100.645	267.434	2977.5	576.293	2977.5
gene	Wono359540	0.425904	0.550684	484.323	1131.35	2400.47	2979.45	2979.45
gene	Wono450090	0.982852	0.994184	0.651	51.0273	0.306	2979.47	2979.47
gene	Wono148610	0.318207	0.285798	1664.7	2569.81	2979.52	2149.43	2979.52
gene	Wono381520	0.380732	0.457827	1480.19	1574.93	2980.39	1792.55	2980.39
gene	Wono184580	0.342915	0.361276	1184.05	1715.42	2812.08	2980.71	2980.71
gene	Wono439760	0.580373	0.75899	910.552	2980.71	1035.14	209.45	2980.71
gene	Wono102660	0.564313	0.742644	12.2607	2286.9	2.30967	2980.92	2980.92
gene	Wono068750	0.437448	0.571338	2287.5	2981.24	1119.94	426.401	2981.24
gene	Wono304820	0.430506	0.55905	2981.28	1996.53	1872.19	75.07	2981.28
gene	Wono107870	0.544076	0.720674	1276.62	2982.5	1055.12	167.524	2982.5
gene	Wono330670	0.364685	0.419302	1432.91	2982.59	1683.43	2079.61	2982.59
gene	Wono254500	0.297138	0.211521	2013.83	2983.49	2525.3	2518.13	2983.49
gene	Wono248250	0.317959	0.284981	937.677	2984.13	2711.4	2752.06	2984.13
gene	Wono265970	0.65425	0.823844	309.573	863.872	2986.53	404.839	2986.53
gene	Wono215850	0.993986	0.997983	2.381	15.057	0.639333	2987.86	2987.86
gene	Wono281300	0.988271	0.996044	0	34.6407	0.823667	2988.22	2988.22
gene	Wono138560	0.471781	0.626791	711.856	2633.03	2989.27	1.99133	2989.27
gene	Wono157700	0.38962	0.477799	983.187	1722.67	1977.97	2989.8	2989.8
gene	Wono338460	0.767	0.89874	2992.27	444.406	397.82	66.7687	2992.27
gene	Wono084820	0.473376	0.629171	153.698	552.06	2992.45	2623.31	2992.45
gene	Wono245650	0.479442	0.638081	453.41	1455.59	1342.06	2994.28	2994.28
gene	Wono492140	0.849667	0.941023	14.623	218.242	296.931	2994.35	2994.35
gene	Wono392780	0.358307	0.403032	2420.04	2994.43	2609.09	333.604	2994.43
gene	Wono164140	0.343663	0.363391	1227.16	2701.14	2994.78	1791.21	2994.78
gene	Wono029580	0.413385	0.526983	1029.79	1342.36	2995.3	1878.32	2995.3
gene	Wono026710	0.563017	0.741285	558.612	2995.36	1544.56	221.661	2995.36
gene	Wono127610	0.376293	0.447499	1127.71	2996.82	1645.68	2193.85	2996.82
gene	Wono290710	0.444395	0.58325	745.695	1239.57	2996.9	1761.61	2996.9
gene	Wono479610	0.424973	0.54897	1026.65	1337.11	2997.66	1692.35	2997.66
gene	Wono328980	0.314928	0.274891	1666.01	2418.98	2436.98	2998.16	2998.16
gene	Wono088440	0.32324	0.302109	1069.7	2261.77	2945.81	2998.21	2998.21
gene	Wono143300	0.937086	0.977621	119.71	78.503	3000.34	3.22333	3000.34
gene	Wono073260	0.987149	0.99566	3.75533	3.83767	31.4713	3000.64	3000.64
gene	Wono161560	0.779323	0.905612	3000.72	844.553	5.146	0	3000.72
gene	Wono462650	0.360519	0.408742	3001.02	2477.45	2294.62	551.064	3001.02
gene	Wono302150	0.993649	0.997869	18.6217	3001.07	0	0.56	3001.07
gene	Wono147860	0.367103	0.425323	1884.54	3001.27	2115.92	1173.82	3001.27
gene	Wono384640	0.995517	0.998499	4.757	7.19767	1.56633	3002.28	3002.28
gene	Wono268290	0.359438	0.40596	914.913	2728.58	3002.82	1707.89	3002.82
gene	Wono316260	0.974557	0.991298	35.96	42.469	3004.17	0	3004.17
gene	Wono062230	0.354487	0.393006	1403.69	3005.3	1895.61	2173.29	3005.3
gene	Wono067580	0.313653	0.270588	1418.92	3008.56	2369.59	2794.93	3008.56
gene	Wono282990	0.380393	0.457047	1209.81	3009.06	2394.95	1296.58	3009.06
gene	Wono076010	0.362931	0.414885	1207.17	2339.53	1735.32	3009.11	3009.11
gene	Wono251260	0.999778	0.999926	3009.13	0	0.667667	0	3009.13
gene	Wono173270	0.370006	0.432448	1170.16	1529.86	2423.75	3009.28	3009.28
gene	Wono071520	0.373625	0.441173	1524.36	1654.3	1866.47	3009.35	3009.35
gene	Wono479280	0.46457	0.615824	1681.86	3009.6	1786.8	0	3009.6
gene	Wono080170	0.779059	0.905467	3009.75	14.0947	768.615	70.856	3009.75
gene	Wono226730	0.345186	0.36767	1454.4	2668.79	1586.62	3009.93	3009.93
gene	Wono322720	0.820272	0.926964	13.7833	601.85	43.8817	3010.01	3010.01
gene	Wono155250	0.355828	0.396552	1011.88	1612.59	2824.79	3010.07	3010.07
gene	Wono180870	0.39011	0.478874	1418.95	3010.63	1513.72	1774.08	3010.63
gene	Wono364520	0.935887	0.977165	196.003	3011.63	6.571	3.73733	3011.63
gene	Wono387680	0.585351	0.763874	1804.7	3011.65	123.994	204.688	3011.65
gene	Wono025060	0.393294	0.485791	1590.63	1478.41	1578.04	3012.44	3012.44
gene	Wono378360	0.469488	0.62334	923.717	1448.63	1031.77	3012.55	3012.55
gene	Wono402760	0.453954	0.599045	847.646	1419.58	3012.8	1356.77	3012.8
gene	Wono060570	0.829007	0.931246	369.042	3012.93	252.414	0	3012.93
gene	Wono481990	0.670993	0.836557	323.784	3014.9	875.608	278.9	3014.9
gene	Wono478410	0.436219	0.569192	719.896	1583.12	1593.76	3015.09	3015.09
gene	Wono084670	0.49044	0.653672	631.375	1267.38	1236.32	3017.44	3017.44
gene	Wono025040	0.391826	0.482615	1142.12	1613.91	1930.28	3019.22	3019.22
gene	Wono458550	0.345131	0.367517	2095.62	3020.39	2630.79	1004.63	3020.39
gene	Wono235720	0.387575	0.473285	1013.04	1621.39	2139.37	3021.12	3021.12
gene	Wono311040	0.458024	0.605569	702.333	1619.14	1253.88	3021.52	3021.52
gene	Wono376600	0.661825	0.829675	827.932	3023.01	344.552	372.195	3023.01
gene	Wono455380	0.999569	0.999856	0	0	1.30467	3023.83	3023.83
gene	Wono070800	0.499554	0.666071	659.874	932.889	3024.05	1436.69	3024.05
gene	Wono427400	0.775583	0.903549	853.79	3025.1	2.04133	19.491	3025.1
gene	Wono483490	0.311803	0.264283	1536.36	2475.79	3025.39	2665.35	3025.39
gene	Wono437960	0.322	0.298137	1424.86	2344.02	3026.88	2604.48	3026.88
gene	Wono432140	0.994265	0.998077	7.812	9.64967	3027.51	0	3027.51
gene	Wono235360	0.454113	0.599301	710.064	1720.49	1208.98	3027.65	3027.65
gene	Wono313150	0.350464	0.382214	932.203	2496.95	2187.2	3030.37	3030.37
gene	Wono061320	0.950579	0.98267	151.503	5.763	0.286	3030.42	3030.42
gene	Wono430640	0.916492	0.969628	3030.92	274.446	1.72233	0	3030.92
gene	Wono432680	0.425311	0.549594	1140.77	2057.3	3030.95	897.408	3030.95
gene	Wono311240	0.373331	0.440471	1235.74	3030.97	1810.52	2041.49	3030.97
gene	Wono329830	0.35517	0.394815	1230.02	1828.56	3031.21	2444.75	3031.21
gene	Wono293340	0.421392	0.542305	1040.74	1434.82	3032.12	1687.8	3032.12
ncRNA_gene	Wono007391	0.996416	0.998801	0	9.07867	1.82833	3032.52	3032.52
gene	Wono197670	0.683084	0.84535	217.723	420.812	768.517	3032.77	3032.77
gene	Wono219390	0.570232	0.748776	255.544	593.014	3033.78	1437.92	3033.78
gene	Wono329580	0.347759	0.374816	1686.74	3034.33	2893.35	1110.94	3034.33
gene	Wono492760	0.368146	0.427895	964.391	1892.9	2351.16	3034.68	3034.68
gene	Wono005430	0.473536	0.629409	1037.27	1164.17	3035.31	1173.14	3035.31
gene	Wono426790	0.376973	0.449096	1166.09	2455.81	3036.63	1396.78	3036.63
gene	Wono384710	0.320567	0.293508	1127.91	2317.18	2991.94	3037.09	3037.09
gene	Wono189370	0.581863	0.760461	689.891	1035.09	3038.4	458.465	3038.4
gene	Wono250780	0.622286	0.797674	3039.06	63.1613	1779.68	1.80233	3039.06
gene	Wono480070	0.347421	0.373883	1485.92	3040.33	2133.02	2091.85	3040.33
gene	Wono364610	0.53594	0.711373	1439.11	1169.82	3040.43	23.728	3040.43
gene	Wono158990	0.614155	0.790582	505.256	912.235	492.808	3040.65	3040.65
gene	Wono034360	0.411325	0.522945	1278.71	1512.73	1560.85	3041.07	3041.07
gene	Wono328640	0.329163	0.320664	2550.68	2890.19	3041.68	758.096	3041.68
gene	Wono044660	0.640592	0.812981	1027.61	3041.76	15.4967	663.497	3041.76
gene	Wono445400	0.935733	0.977106	31.344	88.6163	3045.91	89.2353	3045.91
gene	Wono266660	0.828155	0.930832	118.825	11.744	501.469	3045.91	3045.91
gene	Wono286010	0.976367	0.991931	69.4737	3046.08	0	4.25833	3046.08
gene	Wono273740	0.745184	0.886017	108.179	279.56	3047.01	654.184	3047.01
gene	Wono410150	0.996089	0.998691	9.08	2.59967	3047.35	0.286333	3047.35
gene	Wono392730	0.814618	0.924144	220.927	455.954	3048.51	16.8663	3048.51
gene	Wono038850	0.997324	0.999106	8.18233	0	3049.32	0	3049.32
ncRNA_gene	Wono007091	0.997866	0.999287	1.28933	3049.63	0	5.231	3049.63
gene	Wono017660	0.399535	0.49903	803.267	1872.45	3050.1	1908.31	3050.1
gene	Wono249020	0.999825	0.999942	0	0	0.534333	3050.85	3050.85
gene	Wono390150	0.384936	0.467388	864.442	2359.38	3051.27	1651.61	3051.27
gene	Wono070120	0.382421	0.461693	675.61	1475.67	2777.85	3052.24	3052.24
gene	Wono339850	0.323386	0.302574	1516	2257.43	2613.26	3052.51	3052.51
gene	Wono018630	0.771963	0.901534	621.853	3052.84	279.952	0	3052.84
gene	Wono294760	0.747485	0.887394	214.802	814.347	2.31167	3053.29	3053.29
gene	Wono445230	0.652774	0.822692	407.755	905.495	3053.52	310.988	3053.52
gene	Wono452190	0.672118	0.837389	602.645	607.361	3054.45	280.053	3054.45
gene	Wono459700	0.660618	0.828755	575.901	791.558	202.734	3056.43	3056.43
gene	Wono451110	0.425851	0.550587	1052.39	2212.49	3058.15	858.227	3058.15
gene	Wono368400	0.429707	0.557611	935.991	2036.42	3058.21	1086.35	3058.21
gene	Wono011860	0.290676	0.186583	1723.07	2734.46	3058.65	3006.35	3058.65
gene	Wono243870	0.796759	0.914972	185.046	592.471	3058.68	2.70533	3058.68
gene	Wono348810	0.994442	0.998137	16.247	3060.33	0.286	0.571667	3060.33
gene	Wono138300	0.582976	0.761555	429.02	927.282	3060.9	833.271	3060.9
gene	Wono463030	0.597218	0.77519	774.669	891.626	3061.5	398.473	3061.5
gene	Wono069400	0.406195	0.512709	1601.95	1461.06	3061.52	1412.54	3061.52
gene	Wono375440	0.901123	0.963424	3061.92	327.103	6.82033	2.051	3061.92
gene	Wono380160	0.965763	0.988183	36.1497	71.824	0.573667	3061.92	3061.92
gene	Wono335030	0.419378	0.538505	581.018	2061.44	1598.05	3062.88	3062.88
gene	Wono177050	0.727658	0.875243	37.5293	3063.31	913.46	195.521	3063.31
gene	Wono271240	0.542133	0.718478	887.432	1639.59	3063.95	60.6807	3063.95
gene	Wono200500	0.623924	0.79908	377.158	1055.18	3064.05	414.544	3064.05
gene	Wono147160	0.37632	0.447562	1013.4	3067.7	2627.63	1443.12	3067.7
gene	Wono365100	0.331346	0.327336	1268.33	2221.23	2710	3072.14	3072.14
gene	Wono303730	0.375748	0.446214	1343.39	3072.68	1774.9	1986.54	3072.68
gene	Wono125010	0.329559	0.321879	1691.62	2916.54	3073.12	1643.69	3073.12
gene	Wono028100	0.42308	0.545461	755.06	2011.39	3073.29	1424.34	3073.29
gene	Wono107270	0.715305	0.867332	607.725	491.502	3074	124.238	3074
gene	Wono220870	0.475544	0.632382	1021.43	1474.6	3075.07	895.318	3075.07
gene	Wono132660	0.881878	0.955352	73.93	3075.15	31.1047	306.863	3075.15
gene	Wono442610	0.475597	0.632459	623.279	3075.25	1677.99	1089.57	3075.25
gene	Wono308260	0.488385	0.650811	115.541	175.24	3076.76	2932.32	3076.76
gene	Wono276760	0.514841	0.685884	3077.09	2846.39	51.248	2.051	3077.09
gene	Wono396480	0.547863	0.724908	543.208	1411.74	3080.96	587.696	3080.96
gene	Wono450540	0.655281	0.824645	263.142	565.828	3081.33	792.005	3081.33
gene	Wono075260	0.361923	0.412326	1620.55	3081.54	2382.12	1430.15	3081.54
gene	Wono196130	0.444987	0.584248	2947.57	3081.59	556.557	339.393	3081.59
gene	Wono343720	0.3453	0.36799	1402.53	2622.1	1819.91	3082.51	3082.51
gene	Wono459400	0.444989	0.584252	1323.36	1514.95	3082.77	1006.66	3082.77
gene	Wono052530	0.665331	0.832329	79.3237	1470.42	1.407	3083.74	3083.74
gene	Wono053700	0.952162	0.983253	12.4907	140.033	2.45667	3084.73	3084.73
gene	Wono425440	0.427165	0.552995	980.237	2322.99	3086.76	836.165	3086.76
gene	Wono191690	0.388246	0.47477	994.114	3087.24	2476.99	1393.42	3087.24
gene	Wono201220	0.434074	0.565416	1037.24	3087.4	2026.53	961.438	3087.4
gene	Wono337560	0.687182	0.848261	178.605	1226.86	3087.45	0	3087.45
gene	Wono311720	0.310028	0.258161	1407.59	2639.91	3087.8	2824.45	3087.8
gene	Wono491230	0.595205	0.773302	621.249	910.339	3088.07	568.588	3088.07
gene	Wono350310	0.971903	0.990364	89.2797	3088.31	0	0	3088.31
gene	Wono302470	0.871785	0.950976	454.277	3088.8	0	0	3088.8
gene	Wono214710	0.523724	0.696866	818.308	3089.86	1237.96	753.655	3089.86
gene	Wono095360	0.923578	0.972418	249.674	3090.41	0	6.04233	3090.41
gene	Wono124340	0.646746	0.817933	29.104	64.8633	1594.54	3091.35	3091.35
gene	Wono494810	0.815793	0.924733	63.299	173.683	3091.76	461.14	3091.76
gene	Wono155580	0.662394	0.830108	1571.19	3092.4	4.32533	0.602667	3092.4
gene	Wono156860	0.988948	0.996275	7.10533	4.83967	3092.86	22.6183	3092.86
gene	Wono351300	0.453389	0.59813	1349.22	3093.28	2367.04	13.033	3093.28
gene	Wono158940	0.355026	0.394434	1545.15	2224.11	3093.42	1850.53	3093.42
gene	Wono439540	0.567367	0.745825	952.211	3093.71	1106.94	299.888	3093.71
gene	Wono168550	0.471175	0.625882	762.28	1060.15	3095.69	1652.03	3095.69
gene	Wono222140	0.743671	0.885106	101.997	256.107	3097.08	709.398	3097.08
gene	Wono312880	0.471258	0.626006	594.769	1318.44	3098.51	1563.26	3098.51
gene	Wono319990	0.347358	0.373708	1289.67	1464.82	3068.39	3099.13	3099.13
gene	Wono334670	0.877525	0.953477	303.231	80.3373	3099.52	49.0293	3099.52
gene	Wono362260	0.590095	0.768453	551.434	1198.85	3099.9	403.039	3099.9
gene	Wono072420	0.937508	0.977781	206.678	3100.61	0	0	3100.61
gene	Wono001910	0.378523	0.452717	3100.62	1254.78	1603.25	2232.71	3100.62
gene	Wono443510	0.448852	0.590697	1433.9	3100.79	1040.92	1332.67	3100.79
gene	Wono313020	0.867895	0.949262	274.603	188.197	3101.66	9.31233	3101.66
gene	Wono220960	0.410875	0.522057	866.39	1491.32	2094.56	3105.17	3105.17
gene	Wono075160	0.372648	0.438833	1066.17	1634.83	3105.65	2527.35	3105.65
gene	Wono435460	0.62961	0.803905	3105.65	1438.77	273.255	114.982	3105.65
gene	Wono302670	0.597353	0.775316	544.832	904.102	3107.01	645.349	3107.01
gene	Wono376850	0.714647	0.866903	566.758	578.529	96.0467	3108.84	3108.84
gene	Wono111650	0.283913	0.159263	2479.36	2549.37	3108.91	2812.58	3108.91
gene	Wono394760	0.918103	0.970266	215.872	61.2883	3110.49	0.304333	3110.49
gene	Wono122430	0.694025	0.853043	1342.28	3111.02	3.96767	25.3023	3111.02
gene	Wono428170	0.316938	0.281604	3112.2	3024.09	1493.61	2189.69	3112.2
gene	Wono113310	0.998858	0.999619	3.55967	0	3112.5	0	3112.5
gene	Wono239140	0.449939	0.592492	284.406	894.11	2626.8	3112.67	3112.67
gene	Wono074610	0.683015	0.845301	384.083	637.281	3113.56	423.631	3113.56
gene	Wono268970	0.608868	0.785869	482.374	688.924	3114.46	829.405	3114.46
gene	Wono093540	0.962633	0.987061	5.05	3115.78	115.325	0.571667	3115.78
gene	Wono395740	0.365448	0.42121	532.971	2749.13	3116.89	2129.97	3116.89
gene	Wono266370	0.429228	0.556745	858.575	1632.16	3117.43	1654.72	3117.43
gene	Wono229240	0.999243	0.999748	2.36133	3117.93	0	0	3117.93
gene	Wono191620	0.37888	0.453547	1852.8	2948.36	3120.24	314.035	3120.24
gene	Wono317460	0.473966	0.630047	725.919	1556.03	1181.38	3120.52	3120.52
gene	Wono236460	0.833427	0.933378	146.602	3121.27	440.313	36.9197	3121.27
gene	Wono014690	0.360755	0.409346	1282.07	2707.52	1541.36	3121.36	3121.36
gene	Wono279560	0.883565	0.956074	409.945	3121.95	0	1.46	3121.95
gene	Wono191630	0.851613	0.941919	3122.71	443.137	100.378	0.592667	3122.71
gene	Wono339990	0.302183	0.230248	1590.14	2975.58	2645.49	3122.74	3122.74
gene	Wono281610	0.590534	0.768872	797.729	3123.66	1367.59	0.569333	3123.66
gene	Wono086620	0.317669	0.284024	1816.92	2749.98	3124.13	2143.51	3124.13
gene	Wono079910	0.288082	0.176254	2213.43	2705.9	3125.78	2805.22	3125.78
gene	Wono344900	0.463201	0.613703	262.363	3126.74	2639.93	721.259	3126.74
gene	Wono459430	0.864751	0.947866	487.855	3126.82	1.186	0	3126.82
gene	Wono496090	0.741821	0.883988	3128.09	939.727	148.06	0.898	3128.09
gene	Wono451230	0.468184	0.621362	1276.28	2243.73	33.5507	3128.37	3128.37
gene	Wono026820	0.344263	0.365083	1151.98	2802.66	3128.69	2004.73	3128.69
gene	Wono436450	0.915069	0.969062	3129.14	19.3803	271.049	0	3129.14
gene	Wono382040	0.516486	0.687946	740.159	1033.43	3129.97	1156.56	3129.97
gene	Wono317020	0.523073	0.696073	381.769	1139.48	1332.95	3130.36	3130.36
gene	Wono105890	0.939149	0.978402	49.0457	87.7037	3133.27	66.269	3133.27
gene	Wono038160	0.437615	0.571629	1091.03	712.713	3134	2223.8	3134
gene	Wono106990	0.433098	0.563685	1090.05	2527.84	484.563	3134.16	3134.16
gene	Wono265110	0.985606	0.995132	45.2303	3134.59	0.547333	0	3134.59
gene	Wono275040	0.604983	0.782353	229.442	1194.95	3134.61	622.315	3134.61
gene	Wono301890	0.764443	0.897286	262.539	345.548	357.836	3134.67	3134.67
gene	Wono096210	0.319026	0.288488	1088.38	3136.34	3099.66	2506.59	3136.34
gene	Wono378770	0.322119	0.298519	1539.15	2602.22	3136.47	2459.15	3136.47
gene	Wono426340	0.706018	0.861202	1126.64	3136.75	14.285	165.194	3136.75
gene	Wono308270	0.431207	0.560309	560.012	2591.18	3136.88	986.584	3136.88
gene	Wono036500	0.342813	0.360985	1577.43	2460.58	3137.56	1976.82	3137.56
gene	Wono388620	0.341489	0.357217	2761.7	3138.51	702.109	2588.34	3138.51
gene	Wono251420	0.736852	0.880959	65.9863	412.234	3138.89	642.753	3138.89
gene	Wono250690	0.57916	0.757787	238.848	3140.09	2027.31	15.563	3140.09
gene	Wono401920	0.322736	0.300499	1979.46	3140.29	3083.03	1527.41	3140.29
gene	Wono356060	0.615911	0.792129	322.931	1297.44	3140.59	338.14	3140.59
gene	Wono141120	0.800454	0.916903	545.163	237.705	3141.53	0.286333	3141.53
gene	Wono467210	0.421646	0.542781	1451.12	1707.91	3142.25	1151.06	3142.25
gene	Wono090160	0.976604	0.992014	75.0373	3144.18	0	0.286333	3144.18
gene	Wono262430	0.837758	0.935446	607.748	3144.3	1.183	0	3144.3
gene	Wono471650	0.978975	0.992841	4.43667	0	63.1197	3145.55	3145.55
gene	Wono371630	0.427725	0.554017	1197.84	3146.04	708.267	2303.13	3146.04
gene	Wono154730	0.340435	0.354193	1297.63	3146.09	2815.75	1981.92	3146.09
gene	Wono438700	0.359279	0.40555	1007.87	2571.41	2031.93	3146.45	3146.45
gene	Wono302100	0.919157	0.970682	213.366	3147.39	3.30933	60.1483	3147.39
gene	Wono207690	0.410993	0.52229	903.476	1263.78	2343.39	3147.41	3147.41
gene	Wono468870	0.543507	0.720033	2643.67	0	3147.6	0	3147.6
gene	Wono074230	0.349097	0.37849	1169.95	2026.26	2675.51	3149.17	3149.17
gene	Wono159380	0.473339	0.629117	915.831	1301.74	1286.77	3149.55	3149.55
gene	Wono105880	0.412135	0.524537	991.578	1707.35	1794.58	3150.27	3150.27
gene	Wono048740	0.349794	0.380393	1009.28	3150.51	2765.52	2081.43	3150.51
gene	Wono101870	0.388141	0.47454	1667.55	1307.11	1992.42	3150.94	3150.94
gene	Wono239600	0.628392	0.802879	1252.13	3151.97	307.29	304.542	3151.97
gene	Wono356970	0.753317	0.890846	1031.23	3153.32	1.35933	0	3153.32
gene	Wono426090	0.532285	0.707102	1093.16	3154.26	1671.66	6.80867	3154.26
gene	Wono165990	0.381567	0.459742	1475.81	1667.43	3154.35	1969.24	3154.35
gene	Wono288080	0.597208	0.775181	295.553	3154.94	1434.09	398.232	3154.94
gene	Wono039840	0.506497	0.675218	869.39	2204.34	3155.57	0.884333	3155.57
gene	Wono370550	0.699677	0.856923	398.353	749.781	206.598	3156.18	3156.18
gene	Wono489630	0.570465	0.749015	1442.68	742.508	3156.32	191.376	3156.32
gene	Wono457940	0.489575	0.65247	794.058	1326.87	3156.76	1170.27	3156.76
gene	Wono430330	0.927846	0.974078	96.1407	149.376	3157.18	0	3157.18
gene	Wono156030	0.297266	0.212002	2563.68	3157.41	1924.96	2975.48	3157.41
gene	Wono096750	0.311476	0.263162	1661.91	2517.25	3157.71	2801.01	3157.71
gene	Wono103600	0.400985	0.502046	1141.79	1499.73	2077.47	3158.92	3158.92
gene	Wono084090	0.288616	0.178397	2423.58	2673.87	2688.89	3159	3159
gene	Wono016290	0.504163	0.672172	1533.98	3159.35	1392.25	180.943	3159.35
gene	Wono075750	0.419051	0.537885	891.348	1510.19	1978.46	3159.39	3159.39
gene	Wono170450	0.4183	0.536458	867.653	1741.83	1784.49	3159.7	3159.7
gene	Wono341100	0.545851	0.722666	768.001	820.62	3160.82	1041.19	3160.82
gene	Wono051810	0.790329	0.911568	655.895	3162.41	15.5083	167.571	3162.41
gene	Wono016560	0.575796	0.754425	394.445	1454.14	481.534	3162.8	3162.8
gene	Wono246980	0.976434	0.991955	68.8627	5.40733	2.06367	3162.83	3162.83
gene	Wono016650	0.559508	0.737572	885.943	964.079	640.643	3163.61	3163.61
gene	Wono370540	0.942878	0.979806	39.6613	86.3807	3164.82	65.69	3164.82
gene	Wono125270	0.384007	0.465293	823.081	2028.73	2224.99	3164.85	3164.85
gene	Wono090000	0.598731	0.7766	494.802	957.633	668.707	3164.94	3164.94
gene	Wono466920	0.527643	0.701593	1455.66	663.586	3166.67	715.624	3166.67
gene	Wono466150	0.392071	0.483148	1003.64	1834	2074.89	3168.24	3168.24
gene	Wono258230	0.417322	0.534589	427.952	1533.27	3169.83	2464.6	3169.83
gene	Wono011750	0.537692	0.713399	653.595	794.574	1278.15	3170.87	3170.87
gene	Wono201700	0.591127	0.769439	454.063	423.025	1316.23	3170.99	3170.99
gene	Wono002080	0.579002	0.75763	682.639	1059.88	3171.08	563.21	3171.08
gene	Wono134570	0.944334	0.980351	0.319333	114.587	72.035	3171.29	3171.29
gene	Wono338020	0.338621	0.348949	1902.53	2956.17	1335.34	3171.3	3171.3
gene	Wono369110	0.749338	0.888496	167.479	3171.79	875.589	17.9313	3171.79
gene	Wono182630	0.430639	0.559289	553.255	3171.83	2053.47	1586.85	3171.83
gene	Wono266160	0.699975	0.857126	593.959	730.736	3172.34	35.0427	3172.34
gene	Wono045490	0.670703	0.836342	173.294	937.671	447.525	3174.29	3174.29
gene	Wono331280	0.632157	0.806038	333.861	1437.68	3175.23	76.0753	3175.23
gene	Wono494640	0.283617	0.158038	1848.55	3005.48	3177.6	3172.22	3177.6
gene	Wono093640	0.707434	0.862147	395.184	671.427	3178.47	247.874	3178.47
gene	Wono481570	0.359485	0.40608	1702.16	2366.37	3178.69	1595.13	3178.69
gene	Wono332800	0.381624	0.459873	1799.2	1981.15	3179.18	1371.14	3179.18
gene	Wono177650	0.393094	0.485361	1226.41	2462.87	3179.95	1220.3	3179.95
gene	Wono367170	0.37492	0.444254	1725.94	3180.05	2300.04	1275.92	3180.05
gene	Wono430240	0.727316	0.875028	562.748	625.412	3181.45	4.62167	3181.45
gene	Wono181330	0.299349	0.219808	1680.69	3183.95	3040.78	2730.8	3183.95
gene	Wono424310	0.601133	0.778825	1259.15	3184.15	737.472	116.147	3184.15
gene	Wono158090	0.608204	0.785272	3184.17	2047.16	4.035	0	3184.17
gene	Wono173380	0.695549	0.854095	479.131	383.028	531.765	3184.55	3184.55
gene	Wono118620	0.596985	0.774972	491.737	3184.8	1158.65	499.621	3184.8
gene	Wono381330	0.336863	0.343812	1508.43	1589.94	3185.32	3172.14	3185.32
gene	Wono105380	0.792567	0.912759	91.4693	383.835	3186.71	358.732	3186.71
gene	Wono219310	0.496003	0.661294	971.546	1752.79	3188.26	515.309	3188.26
gene	Wono482680	0.32388	0.304146	1918.36	2543.25	3188.55	2194.68	3188.55
gene	Wono182330	0.758033	0.893599	1017.83	3188.65	0	0	3188.65
gene	Wono427410	0.467348	0.620089	1056.5	3188.94	2156.93	421.104	3188.94
gene	Wono159990	0.36373	0.416903	2145.44	3191.86	2987.31	450.737	3191.86
gene	Wono150210	0.584703	0.763243	1378.32	3194.42	890.581	0	3194.42
gene	Wono322700	0.753424	0.890909	254.364	466.629	3194.8	324.58	3194.8
gene	Wono340020	0.70709	0.861918	1.98367	1.37	3198.19	1321.48	3198.19
gene	Wono314820	0.670896	0.836486	1129.91	3200.36	387.665	52.3347	3200.36
gene	Wono005960	0.596803	0.774802	1250.21	3201.46	901.89	10.7923	3201.46
gene	Wono380970	0.73222	0.878097	359.289	801.269	3201.66	10.322	3201.66
gene	Wono229780	0.42821	0.554899	1497.58	1999.42	3202.41	779.196	3202.41
gene	Wono092160	0.484614	0.645501	1034.97	1906.47	3202.5	464.416	3202.5
gene	Wono017060	0.365223	0.420649	1532.34	3202.6	2619.85	1414.09	3202.6
gene	Wono197780	0.913085	0.96827	84.037	180.314	3202.93	40.5323	3202.93
gene	Wono476320	0.380879	0.458164	1016.58	1724.03	3203.45	2466.62	3203.45
gene	Wono106260	0.610938	0.787724	746.878	3204.1	363.089	930.493	3204.1
gene	Wono384520	0.49549	0.660599	1432.44	3205.02	1244.32	586.607	3205.02
gene	Wono310340	0.487989	0.650258	103.28	1001.67	3205.22	2258.04	3205.22
gene	Wono224160	0.456432	0.603031	1083.12	1573.99	1160.75	3205.85	3205.85
gene	Wono014260	0.389779	0.478148	881.593	1928.24	3206.95	2210.83	3206.95
gene	Wono031950	0.469705	0.623667	531.973	1336.93	1751.8	3207.01	3207.01
gene	Wono329960	0.670527	0.836212	309.965	676.321	3207.28	589.653	3207.28
gene	Wono334850	0.36083	0.409538	1910.1	3207.35	2794.83	976.522	3207.35
gene	Wono065890	0.598081	0.775996	1747.85	3208.08	408.02	0	3208.08
gene	Wono122980	0.435954	0.568727	831.321	3208.96	1073.5	2246.99	3208.96
gene	Wono242740	0.711439	0.864799	1075.25	176.14	3209.09	50.227	3209.09
gene	Wono167690	0.370535	0.433734	1402.19	2093.78	1955.75	3209.16	3209.16
gene	Wono005770	0.554291	0.731965	1076.35	1157.8	3210.84	347.701	3210.84
gene	Wono433770	0.669317	0.835313	587.522	3214.93	253.108	747.74	3214.93
gene	Wono221530	0.533917	0.709017	800.038	865.478	1141.56	3215.61	3215.61
gene	Wono027700	0.522479	0.695349	708.434	1185.7	1045.1	3215.96	3215.96
gene	Wono323230	0.482901	0.64306	657.222	1228.04	1559.09	3216.56	3216.56
gene	Wono003210	0.457163	0.6042	785.585	986.904	3218.62	2049.3	3218.62
gene	Wono391330	0.370634	0.433973	3221.72	2421.92	1861.05	1187.77	3221.72
gene	Wono097670	0.595261	0.773354	3222.02	1566.95	621.198	2.62267	3222.02
gene	Wono493710	0.574402	0.75302	2330.7	3222.34	56.0117	0.852333	3222.34
gene	Wono327830	0.569948	0.748485	3223.93	2408.7	23.9023	0	3223.93
gene	Wono492960	0.333368	0.333439	1396.24	1852.07	3224.23	3199.13	3224.23
gene	Wono108040	0.635069	0.808456	282.335	874.291	696.3	3224.54	3224.54
gene	Wono253560	0.999813	0.999938	0	0	0.604667	3225.18	3225.18
gene	Wono378430	0.652828	0.822734	261.69	289.608	1163.93	3225.35	3225.35
gene	Wono139880	0.736313	0.880627	319.852	575.422	259.909	3225.7	3225.7
gene	Wono183930	0.594921	0.773035	332.109	3226.14	647.218	1217.34	3226.14
gene	Wono490560	0.452033	0.595923	767.491	1321.59	1822.12	3226.45	3226.45
gene	Wono212140	0.777107	0.904392	3226.86	904.007	20.363	1.171	3226.86
gene	Wono239510	0.666276	0.833041	182.369	216.52	1217.58	3227.27	3227.27
gene	Wono300550	0.616417	0.792574	71.612	1928.17	8.79367	3227.78	3227.78
gene	Wono075090	0.426042	0.550938	1058.94	1742.13	3228.13	1547.82	3228.13
gene	Wono236590	0.392122	0.483258	1690.7	3229.8	2328.57	987.641	3229.8
gene	Wono356140	0.549288	0.726488	14.7653	2415.29	220.228	3229.94	3229.94
gene	Wono491090	0.443185	0.581202	1032.22	1327.85	3230.1	1698.21	3230.1
gene	Wono469220	0.574142	0.752757	1703.61	689.381	3231	3.532	3231
gene	Wono441080	0.314412	0.273154	2790.4	3234.42	1587.1	2675.28	3234.42
gene	Wono282870	0.442018	0.579217	771.571	1667.93	3234.86	1644.02	3234.86
gene	Wono154560	0.34766	0.374543	1761.13	3238.03	3137.26	1177.35	3238.03
gene	Wono259020	0.631572	0.805549	401.148	629.102	858.942	3238.51	3238.51
gene	Wono411090	0.492657	0.65673	3239.54	2405.7	896.647	33.7647	3239.54
gene	Wono022930	0.473514	0.629377	389.229	1531.65	1683.32	3241.56	3241.56
gene	Wono058870	0.413581	0.527364	1123.48	2585.4	3242.4	888.558	3242.4
gene	Wono266380	0.544964	0.721673	725.14	1089.31	3243.73	894.01	3243.73
gene	Wono225020	0.970845	0.98999	91.9647	3243.96	5.45167	0	3243.96
gene	Wono225850	0.458546	0.606398	1444.11	3245.57	1645.83	742.461	3245.57
gene	Wono170130	0.679788	0.842985	217.154	154.24	1158.83	3248.56	3248.56
gene	Wono047230	0.327282	0.314844	1413.69	2176.56	3251.81	3093.74	3251.81
gene	Wono012200	0.482024	0.641804	472.159	976.656	3252.2	2045.95	3252.2
gene	Wono354810	0.332248	0.330067	1235.44	2304.9	2996.71	3252.59	3252.59
gene	Wono135470	0.920065	0.97104	51.004	149.138	3254.77	82.6323	3254.77
gene	Wono241850	0.312006	0.264977	1230.16	3176.75	2770.49	3254.96	3254.96
gene	Wono067110	0.87378	0.951849	3255.15	60.4647	90.0207	319.73	3255.15
gene	Wono212400	0.711317	0.864719	3255.23	529.865	756.44	34.8067	3255.23
gene	Wono392080	0.995544	0.998508	0	13.1623	1.415	3256.82	3256.82
gene	Wono217200	0.984603	0.994787	13.1043	36.942	3258.05	0.901667	3258.05
gene	Wono157740	0.322646	0.300208	1456.33	3064.32	2320.04	3258.44	3258.44
gene	Wono364090	0.900836	0.963307	3259.13	53.084	296.933	8.74933	3259.13
gene	Wono367540	0.478314	0.636441	333.13	2229.84	3259.31	991.88	3259.31
gene	Wono452460	0.975127	0.991498	1.38	0.923333	80.9243	3262.91	3262.91
gene	Wono013100	0.336164	0.341753	1255.55	2811.17	2379.7	3264.44	3264.44
gene	Wono011660	0.907198	0.965901	247.958	3265.02	85.1383	0.901667	3265.02
gene	Wono140890	0.29638	0.208651	1976.6	2753.58	3266.96	3025.72	3266.96
gene	Wono025390	0.978482	0.99267	3267.3	23.0917	46.1297	2.63133	3267.3
gene	Wono037620	0.478723	0.637036	524.36	3267.52	1936.07	1097.54	3267.52
gene	Wono138380	0.487652	0.649786	962.325	1329.48	3268.02	1141.72	3268.02
gene	Wono333970	0.952132	0.983242	3268.68	4.74733	149.977	9.606	3268.68
gene	Wono073310	0.536744	0.712305	276.797	1427.24	1117.3	3268.9	3268.9
gene	Wono369920	0.388987	0.476407	3269.11	2334.28	2290.02	510.761	3269.11
gene	Wono153590	0.895562	0.961128	113.964	267.485	3270.94	0	3270.94
gene	Wono396700	0.63709	0.810121	3271.78	1863.73	0	0	3271.78
gene	Wono330880	0.360843	0.409571	1656.43	3271.83	2903.73	1235.2	3271.83
gene	Wono279970	0.72017	0.87048	699.795	3272.83	571.612	0.286333	3272.83
gene	Wono338290	0.604945	0.782319	3273.1	1365.01	293.944	478.519	3273.1
gene	Wono487460	0.970769	0.989963	93.0383	0	3274.32	5.55467	3274.32
gene	Wono186660	0.442469	0.579985	914.667	1644.68	1571.47	3278.3	3278.3
gene	Wono492710	0.95086	0.982774	29.8047	40.2123	3279.03	99.4407	3279.03
gene	Wono084950	0.572153	0.750739	627.865	3280.22	1825.03	0	3280.22
gene	Wono430560	0.559776	0.737857	331.681	1147.27	1100.77	3280.3	3280.3
gene	Wono164270	0.912251	0.967937	3.746	0	3280.93	311.847	3280.93
gene	Wono227420	0.458283	0.60598	1014.13	1492.77	3281.38	1371.88	3281.38
gene	Wono312030	0.621027	0.796588	1624.25	176.2	3282.64	202.725	3282.64
gene	Wono200290	0.317444	0.283279	2105.92	3283.09	2855.68	2097.58	3283.09
gene	Wono248200	0.507749	0.67684	3283.82	2946.66	236.929	0	3283.82
gene	Wono049130	0.437836	0.572013	525.201	3283.95	955.306	2735.95	3283.95
gene	Wono282120	0.534796	0.710043	697.824	3284.1	1271.02	887.902	3284.1
gene	Wono258080	0.959791	0.986036	27.8447	82.9353	3284.42	26.814	3284.42
gene	Wono005780	0.462823	0.613116	594.592	1817.53	3285.6	1401.32	3285.6
gene	Wono302550	0.510638	0.680556	1689.69	1051.27	3285.75	407.879	3285.75
gene	Wono171820	0.390604	0.479954	1587.15	3286.12	1585.86	1953.79	3286.12
gene	Wono035370	0.337839	0.346671	1883.81	2288.11	3286.48	2269.54	3286.48
gene	Wono145630	0.345113	0.367466	2592.12	3286.52	2636.82	1007.57	3286.52
gene	Wono096060	0.500552	0.667402	444.373	2061.2	3286.65	773.831	3286.65
gene	Wono210400	0.941358	0.979235	92.567	95.3543	3286.93	16.8397	3286.93
gene	Wono130100	0.584616	0.763159	712.706	1127.71	3287.33	495.31	3287.33
gene	Wono153390	0.920292	0.971129	0	284.433	0.306	3287.53	3287.53
gene	Wono379910	0.672849	0.837927	3287.89	1515.79	82.8437	0	3287.89
gene	Wono368250	0.498253	0.664329	1034.05	3288.9	972.125	1305.79	3288.9
gene	Wono138820	0.452625	0.596889	1498.64	3289.6	2068.64	410.937	3289.6
gene	Wono198540	0.341458	0.357127	1815.87	3289.78	1968.45	2560.42	3289.78
gene	Wono189090	0.975544	0.991643	31.6257	41.713	3290.05	9.14133	3290.05
gene	Wono140010	0.401094	0.502273	1096.3	1280.91	2535.48	3290.09	3290.09
gene	Wono347590	0.362497	0.413785	1030.46	3290.75	1514.65	3242.15	3290.75
gene	Wono325890	0.595479	0.77356	774.104	899.69	561.724	3290.82	3290.82
gene	Wono422140	0.99502	0.998332	10.7843	5.68967	3291.56	0	3291.56
gene	Wono103430	0.385682	0.469064	1626.83	3292.06	1820.44	1796.34	3292.06
gene	Wono403560	0.526289	0.699968	824.227	1711.19	3292.09	427.788	3292.09
gene	Wono201690	0.489499	0.652365	842.362	1394.17	3294.26	1199.07	3294.26
gene	Wono495330	0.333951	0.335182	1290.75	2490.43	3294.36	2789.26	3294.36
gene	Wono464900	0.665808	0.832688	3294.44	634.248	467.234	552.115	3294.44
gene	Wono009430	0.318436	0.28655	1580.52	2896.05	3295.01	2575.9	3295.01
gene	Wono370310	0.549631	0.726865	586.013	1480.75	3295.17	633.317	3295.17
gene	Wono391020	0.39972	0.499417	2137.86	3295.96	2543.91	267.945	3295.96
gene	Wono183970	0.651397	0.821613	935.384	3296.82	630.933	198.013	3296.82
gene	Wono127490	0.343877	0.363995	1341.65	3297.1	2122.55	2826.72	3297.1
gene	Wono173040	0.55172	0.729162	3297.44	1291.44	1355.31	32.4713	3297.44
gene	Wono494340	0.845739	0.939201	108.797	456.538	3300.41	36.6553	3300.41
gene	Wono045860	0.483895	0.644479	490.409	1424.82	3301.61	1606.14	3301.61
gene	Wono133390	0.344481	0.365693	1217.86	1879.15	3302.19	3186.8	3302.19
gene	Wono490320	0.360616	0.40899	1225	2482.12	3303.51	2150.11	3303.51
gene	Wono067340	0.642148	0.814242	662.152	702.948	3303.64	475.931	3303.64
gene	Wono454240	0.464182	0.615223	1376.36	3304.49	1385.28	1052.83	3304.49
gene	Wono113640	0.673386	0.838323	253.394	113.147	3305.2	1236.59	3305.2
gene	Wono363900	0.641974	0.814102	385.872	452.09	3305.61	1005.56	3305.61
gene	Wono245570	0.559729	0.737807	433.242	2140.86	26.804	3306.59	3306.59
gene	Wono313480	0.295584	0.205624	1678.04	2946.16	3256.17	3306.73	3306.73
gene	Wono347780	0.532143	0.706935	317.294	805.758	3309.13	1786.32	3309.13
gene	Wono057630	0.424594	0.54827	1622.94	2193	3309.74	669.386	3309.74
gene	Wono490420	0.87544	0.952572	157.119	209.086	3310.82	104.869	3310.82
gene	Wono069300	0.679511	0.842785	344.167	147.103	3311.36	1070.52	3311.36
gene	Wono018140	0.491533	0.655183	844.106	1223.26	3313.92	1360.73	3313.92
gene	Wono265660	0.702147	0.858599	354.423	430.364	621.13	3314.25	3314.25
gene	Wono119430	0.473507	0.629366	1203.32	2472.14	3316.03	11.6273	3316.03
gene	Wono161110	0.342984	0.361469	1355.22	2792.77	2209.89	3319.01	3319.01
gene	Wono404780	0.759673	0.894548	210.707	273.223	566.102	3319.14	3319.14
gene	Wono083690	0.922341	0.971934	109.221	127.226	3321.18	43.1903	3321.18
gene	Wono162640	0.489637	0.652557	1132.62	1004.12	3322.91	1326.82	3322.91
gene	Wono493640	0.915182	0.969107	279.683	3324.63	25.5007	2.93767	3324.63
gene	Wono377220	0.463804	0.61464	1164.45	1613.57	1065.58	3324.68	3324.68
gene	Wono150460	0.332504	0.33084	1368.04	3327.16	3211.84	2099.33	3327.16
gene	Wono090310	0.488999	0.651669	1647.08	3327.58	786.133	1044.08	3327.58
gene	Wono474420	0.320529	0.293385	2653.98	2728.33	1671.88	3327.69	3327.69
gene	Wono391080	0.836447	0.934822	642.257	3329.69	8.80733	0	3329.69
gene	Wono018700	0.535355	0.710694	533.74	773.52	1582.79	3329.86	3329.86
gene	Wono133450	0.478983	0.637415	721	1645.46	1255.82	3330.05	3330.05
gene	Wono266100	0.455226	0.601096	800.537	2011.73	3330.39	1173.25	3330.39
gene	Wono021570	0.383037	0.463095	1733.91	3331.51	1840.02	1792.19	3331.51
gene	Wono418120	0.397476	0.494708	1134.01	2496.69	1419.74	3331.7	3331.7
gene	Wono201720	0.378437	0.452517	1227.71	2366.64	3332.15	1878.55	3332.15
gene	Wono406090	0.692249	0.851811	293.122	403.155	786.22	3334.7	3334.7
gene	Wono265990	0.379139	0.454148	941.416	2164.29	3334.74	2355.13	3334.74
gene	Wono345130	0.409965	0.520257	1132.19	2155.17	1514.28	3336.25	3336.25
gene	Wono011980	0.816367	0.92502	376.48	357.588	3336.26	16.3893	3336.26
gene	Wono367560	0.350466	0.382219	1598.05	2230.93	3336.49	2354.68	3336.49
gene	Wono255550	0.565175	0.743546	779.834	833.845	3337.76	954.265	3337.76
gene	Wono150320	0.696581	0.854806	442.109	561.268	450.718	3338.28	3338.28
gene	Wono263350	0.336781	0.343569	1322.33	2780.54	2473.1	3339.26	3339.26
gene	Wono116300	0.39605	0.49169	2058.25	3340.25	599.297	2436.09	3340.25
gene	Wono083440	0.416485	0.532985	1341.11	2444.64	3340.67	894.676	3340.67
gene	Wono188160	0.333797	0.334724	1686.74	3341.61	3067.79	1914.74	3341.61
gene	Wono408350	0.880372	0.954706	167.165	158.877	3343.31	128.257	3343.31
gene	Wono083030	0.302192	0.230283	2299.14	2569.91	3344.97	2854.98	3344.97
gene	Wono043420	0.407003	0.514338	1327.26	2366.43	3345.41	1180.52	3345.41
gene	Wono206270	0.314067	0.271987	2447.44	3346.55	2363.32	2498.24	3346.55
gene	Wono284240	0.350281	0.381716	1677.07	2349.44	2181.04	3346.66	3346.66
gene	Wono001990	0.524247	0.6975	1317.82	3346.99	855.153	864.418	3346.99
gene	Wono366960	0.984792	0.994852	0.331667	1.82567	49.5423	3347.85	3347.85
gene	Wono091480	0.429241	0.556769	1397.04	1897.44	3350.79	1161.05	3350.79
gene	Wono331350	0.340348	0.353943	1801.29	2152.05	2542.39	3351.48	3351.48
gene	Wono488590	0.349502	0.379595	1675.63	3049.93	3351.56	1512.42	3351.56
gene	Wono311990	0.60821	0.785277	359.015	323.532	1477.96	3353.95	3353.95
gene	Wono341290	0.436468	0.569628	1047.67	2282.62	3356.64	1003.52	3356.64
gene	Wono139140	0.666912	0.833518	1588.91	3357.01	86.5713	1.17133	3357.01
gene	Wono433530	0.4541	0.599281	868.749	1675.52	3358.41	1493.07	3358.41
gene	Wono426360	0.386436	0.470749	617.894	1682.61	3358.49	3031.94	3358.49
gene	Wono108780	0.399689	0.499351	1567.03	2336.64	3359.67	1142.37	3359.67
gene	Wono234490	0.63955	0.812133	435.658	907.189	550.772	3359.86	3359.86
gene	Wono128100	0.919745	0.970914	3.746	6.09067	283.356	3360.08	3360.08
gene	Wono038650	0.40857	0.51748	1209.12	2665.4	3360.59	990.128	3360.59
gene	Wono161320	0.467295	0.620007	1068.91	3360.59	1762.23	999.858	3360.59
gene	Wono361960	0.51544	0.686636	583.209	702.966	3362.37	1874.76	3362.37
gene	Wono132850	0.454561	0.600025	900.905	1834.2	1300.99	3363.62	3363.62
gene	Wono352290	0.312939	0.268164	2316.72	3364.57	2713.21	2357	3364.57
gene	Wono101100	0.449538	0.591832	691.121	1331.21	3364.91	2098.01	3364.91
gene	Wono270450	0.427457	0.553528	1361.17	2045.71	3368.25	1104.61	3368.25
gene	Wono025110	0.455448	0.601454	1178.32	2117.93	3370.11	733.19	3370.11
gene	Wono410170	0.350889	0.383365	1611.88	2802.67	1821.34	3370.92	3370.92
gene	Wono353640	0.993505	0.997821	17.7207	3371.23	4.319	0	3371.23
gene	Wono438880	0.999671	0.99989	0	0	1.11067	3371.71	3371.71
gene	Wono471840	0.345588	0.368795	1924.38	2154.82	2306.53	3372.24	3372.24
gene	Wono425930	0.955245	0.984383	30.1923	108.675	3372.56	19.142	3372.56
gene	Wono007830	0.400248	0.500516	1504.9	1994.4	3372.99	1554.96	3372.99
gene	Wono115270	0.469259	0.622994	1333	3373.94	1494.45	988.534	3373.94
gene	Wono420980	0.376358	0.447652	2426.66	3373.94	2974.06	190.044	3373.94
gene	Wono069320	0.518095	0.689951	774.786	1110	3374.1	1253.63	3374.1
gene	Wono457920	0.331186	0.326851	2270.53	3375.08	2229.18	2316.09	3375.08
gene	Wono126850	0.398618	0.497111	698.834	1429.69	3376.18	2965	3376.18
gene	Wono013500	0.389707	0.477991	2301.87	2915.29	3376.75	70.9257	3376.75
gene	Wono084940	0.655984	0.825191	314.131	3377.86	829.367	627.942	3377.86
gene	Wono061560	0.40968	0.51969	1416.56	3377.91	2498.63	952.142	3377.91
gene	Wono336450	0.865109	0.948025	140.287	3379.01	386.582	0	3379.01
gene	Wono282740	0.387726	0.47362	3379.39	662.051	2390.93	2283.56	3379.39
gene	Wono054260	0.383271	0.463627	821.984	3379.43	1376.99	3238.94	3379.43
gene	Wono095960	0.575781	0.754409	645.75	3380.5	1615.94	228.968	3380.5
gene	Wono391040	0.59635	0.774378	1498.84	3380.84	468.502	321.038	3380.84
gene	Wono217780	0.586731	0.765214	391.833	1008.32	981.498	3381.31	3381.31
gene	Wono143000	0.594774	0.772896	3382.83	1548.19	681.389	75.1737	3382.83
gene	Wono260150	0.607116	0.784289	185.306	553.795	1450.19	3383.06	3383.06
gene	Wono495920	0.54517	0.721903	877.748	1688.91	3383.4	256.079	3383.4
gene	Wono229640	0.375649	0.44598	1503.4	2141.61	1980.01	3384.37	3384.37
gene	Wono096810	0.342919	0.361287	1572.57	3384.67	2362.82	2550.1	3384.67
gene	Wono244430	0.353878	0.391389	1215.97	2635.08	3388.31	2335.45	3388.31
gene	Wono150570	0.492146	0.656027	948.396	1205.23	3388.53	1343.07	3388.53
gene	Wono153090	0.419533	0.5388	2625.57	2062.25	3388.77	0.884333	3388.77
gene	Wono247290	0.684369	0.846267	321.976	1088.89	152.079	3388.86	3388.86
gene	Wono421730	0.394988	0.489426	3060.12	3391.3	2038.72	95.698	3391.3
gene	Wono235070	0.337669	0.346174	3319.65	3326.71	3391.56	6.104	3391.56
gene	Wono456700	0.942433	0.979639	40.159	79.6757	3391.75	87.344	3391.75
gene	Wono259190	0.486614	0.648328	1835.13	1315.01	3392.36	428.86	3392.36
gene	Wono490040	0.306435	0.245557	2023.7	3225.23	3392.42	2429.24	3392.42
gene	Wono445550	0.967029	0.988635	26.9677	72.448	3392.81	16.2627	3392.81
gene	Wono162910	0.382391	0.461624	1452.49	2016.88	3392.93	2010.65	3392.93
gene	Wono295420	0.919845	0.970954	248.883	3395.53	40.057	6.945	3395.53
gene	Wono077700	0.462124	0.612026	597.373	1748.69	3395.81	1606.4	3395.81
gene	Wono410950	0.816652	0.925163	64.724	328.009	369.814	3396.47	3396.47
gene	Wono040060	0.614493	0.790881	376.602	444.862	1309.42	3396.59	3396.59
gene	Wono179220	0.40836	0.517059	1517.7	3396.85	3196.46	207.262	3396.85
gene	Wono374150	0.700333	0.85737	1413.46	3396.95	40.07	0	3396.95
gene	Wono242210	0.398918	0.497739	1011.82	1829.95	3397.97	2278.24	3397.97
gene	Wono363570	0.467643	0.620539	1531.08	1517.32	3400.54	822.721	3400.54
gene	Wono368510	0.816028	0.92485	15.5193	3401.24	3.37933	747.907	3401.24
gene	Wono175930	0.409948	0.520222	3402.34	2834.05	1939.25	123.816	3402.34
gene	Wono003920	0.827503	0.930515	556.202	148.634	3402.39	4.40967	3402.39
gene	Wono261860	0.999911	0.99997	0	3402.79	0	0.304333	3402.79
gene	Wono267030	0.598477	0.776364	1075.88	1140.07	3404.68	68.2737	3404.68
gene	Wono479130	0.288644	0.178507	2117.67	3098.17	3404.82	3175.28	3404.82
gene	Wono192510	0.381597	0.459811	1290.17	3340.41	3405.46	888.189	3405.46
gene	Wono023950	0.437684	0.571749	1419.49	3406.13	1862.66	1093.88	3406.13
gene	Wono162170	0.285636	0.166348	2083.65	3031.37	3406.3	3403.98	3406.3
gene	Wono094570	0.689191	0.849675	84.0593	295.283	1157.27	3407.31	3407.31
gene	Wono011830	0.696164	0.854519	367.096	845.436	274.634	3407.47	3407.47
gene	Wono260510	0.353859	0.391338	3334.49	3408.63	2697.24	192.382	3408.63
gene	Wono180880	0.360434	0.408523	2063.4	2853.95	3408.96	1131.61	3408.96
gene	Wono292150	0.507675	0.676745	823.851	1418.58	1063.96	3409.48	3409.48
gene	Wono435560	0.88159	0.955229	36.8887	32.8963	3410.42	388.284	3410.42
gene	Wono421110	0.358102	0.4025	1550.43	2022.85	3411.89	2542.52	3411.89
gene	Wono166980	0.969412	0.989482	102.705	3412.32	0.862333	4.10333	3412.32
gene	Wono160410	0.908085	0.96626	147.91	197.57	3413.19	0	3413.19
gene	Wono153170	0.721745	0.87149	875.989	3413.34	439.957	0	3413.34
gene	Wono384260	0.463779	0.6146	1057.9	1362.14	1528.48	3415.08	3415.08
gene	Wono289420	0.986114	0.995306	0.330667	2.40967	3416.64	45.3703	3416.64
gene	Wono265360	0.420343	0.54033	1028.74	3417.81	2616.21	1068.25	3417.81
gene	Wono250050	0.461078	0.61039	1547.84	3418.13	1642.99	804.388	3418.13
gene	Wono063880	0.403299	0.506816	1737.74	3305.92	3419.11	15.0897	3419.11
gene	Wono458770	0.312298	0.265978	2222.45	3420.32	3375.54	1933.78	3420.32
gene	Wono262370	0.357492	0.400911	1521.98	3420.56	2147.54	2478.15	3420.56
gene	Wono429310	0.624278	0.799383	350.133	912.873	796.413	3421.81	3421.81
gene	Wono135230	0.379375	0.454694	1908.04	2621.58	3422.25	1068.9	3422.25
gene	Wono012570	0.733135	0.878665	518.01	608.007	3422.29	119.718	3422.29
gene	Wono252910	0.736812	0.880934	360.411	3423.63	809.436	53.0647	3423.63
gene	Wono303860	0.530062	0.704477	743.548	1115.86	3423.75	1175.99	3423.75
gene	Wono105130	0.401135	0.502359	1628.81	3423.92	1580.66	1902.17	3423.92
gene	Wono444640	0.55708	0.734975	431.22	350.412	3424.13	1940.8	3424.13
gene	Wono061090	0.377388	0.45007	2528.13	3024.62	100.525	3426.67	3426.67
gene	Wono001810	0.416637	0.533277	1153.85	3426.73	1200.48	2443.68	3426.73
gene	Wono122130	0.400522	0.501087	820.546	2051.91	3427.41	2257.49	3427.41
gene	Wono165860	0.489772	0.652745	845.153	1737.23	3427.91	988.703	3427.91
gene	Wono088280	0.770676	0.900812	3427.95	489.234	216.896	313.9	3427.95
gene	Wono434130	0.424327	0.547776	671.741	1802.27	3429.22	2178.32	3429.22
gene	Wono210740	0.423873	0.546935	1150.03	1434.71	3430.99	2078.65	3430.99
gene	Wono466480	0.949894	0.982417	36.5097	144.49	3431.3	0	3431.3
gene	Wono173230	0.396823	0.493327	1613.57	2250.15	3432.42	1353.62	3432.42
gene	Wono336790	0.49739	0.663169	930.183	1515.79	3433.07	1023.12	3433.07
gene	Wono088570	0.998121	0.999372	1.711	4.75567	0	3434.24	3434.24
gene	Wono055730	0.310452	0.25963	1974.49	3434.4	3042.39	2611.29	3434.4
gene	Wono353880	0.390515	0.47976	3434.77	3029.7	2037.85	293.175	3434.77
gene	Wono204370	0.543497	0.720021	1073.43	827.926	3434.88	983.725	3434.88
gene	Wono107050	0.997632	0.999209	3.06567	2.401	2.69167	3437	3437
gene	Wono472620	0.961404	0.986618	2.65467	16.072	3439.45	119.351	3439.45
gene	Wono482830	0.298276	0.215799	1746.57	3371.81	2973.88	3439.7	3439.7
gene	Wono230950	0.474638	0.631043	786.272	1383.4	3440.53	1638.55	3440.53
gene	Wono160040	0.297918	0.214459	1849.14	2849.59	3442.58	3414.12	3442.58
gene	Wono015030	0.427837	0.55422	1401.68	1929.5	3442.77	1272.97	3442.77
gene	Wono040290	0.376954	0.449051	1349.3	1991.23	3442.85	2349.97	3442.85
gene	Wono338490	0.818992	0.926329	294.427	466.828	3444.38	0	3444.38
gene	Wono002590	0.363074	0.415246	1340.77	2750.58	3444.4	1951.04	3444.4
gene	Wono457360	0.331874	0.328936	3030.41	1893.09	2014.05	3446.04	3446.04
gene	Wono428700	0.769294	0.900036	671.851	3447.39	359.042	2.95567	3447.39
gene	Wono372840	0.500379	0.667172	1113.01	1620.54	3448.24	709.467	3448.24
gene	Wono047000	0.52064	0.693096	854.379	1346.95	973.51	3448.25	3448.25
gene	Wono018890	0.609812	0.786717	602.194	1603.28	3448.7	1.17133	3448.7
ncRNA_gene	Wono016151	0.851545	0.941888	5.09333	9.47267	586.852	3449.75	3449.75
gene	Wono264850	0.333326	0.333312	2250.33	3333.68	3450.67	1317.54	3450.67
gene	Wono364460	0.435474	0.567885	2111.72	3451.26	1754.12	608.186	3451.26
gene	Wono275080	0.585153	0.763682	311.442	1310.68	3451.6	824.904	3451.6
gene	Wono365210	0.470123	0.624298	1286.47	3452.91	1301.86	1303.46	3452.91
gene	Wono245630	0.541155	0.717367	1661.6	1264.26	3455.28	3.87	3455.28
gene	Wono064720	0.399495	0.498947	735.824	1225.77	3233.08	3455.84	3455.84
gene	Wono440740	0.660015	0.828295	219.19	334.996	3456.85	1226.5	3456.85
gene	Wono092640	0.388003	0.474234	1494.97	2255.2	1703.15	3457.38	3457.38
gene	Wono442880	0.446444	0.586693	3145.09	3457.4	1078.03	63.7843	3457.4
gene	Wono223720	0.407306	0.514949	915.561	1686.88	2431.61	3459.46	3459.46
gene	Wono408710	0.450753	0.593831	1555.6	2641.26	3460.28	19.5157	3460.28
gene	Wono172990	0.998452	0.999483	0.319333	0	5.04667	3460.84	3460.84
gene	Wono469960	0.970122	0.989734	16.2823	64.0503	3461.21	26.2657	3461.21
gene	Wono050640	0.39014	0.478939	1590.61	1765.58	3461.27	2054.42	3461.27
gene	Wono371060	0.503392	0.671159	321.681	1590.97	1502.2	3461.5	3461.5
gene	Wono213910	0.948182	0.981783	189.273	3463.38	0	0	3463.38
gene	Wono024870	0.382145	0.461065	1593.33	2641.07	1366.23	3464.01	3464.01
gene	Wono471110	0.998825	0.999608	3464.41	4.07533	0	0	3464.41
gene	Wono204260	0.343307	0.362386	1344.7	2866.19	3464.46	2416.08	3464.46
gene	Wono177890	0.44417	0.58287	1091.07	1293.06	1951.56	3464.7	3464.7
gene	Wono463490	0.995351	0.998443	16.1857	0	3465.35	0	3465.35
gene	Wono240010	0.434888	0.566852	1457.72	3465.51	1433.36	1612.15	3465.51
gene	Wono472600	0.969505	0.989515	9.51133	27.0233	3466.44	72.4983	3466.44
gene	Wono052420	0.369129	0.430307	1163.48	1653.1	3108.66	3466.92	3466.92
gene	Wono387380	0.861755	0.946526	181.245	296.393	78.5847	3467.24	3467.24
gene	Wono446090	0.543136	0.719613	472.412	1231.52	1214.2	3469.18	3469.18
gene	Wono388780	0.452208	0.59621	1566.17	3469.95	2469.13	168.097	3469.95
gene	Wono244970	0.519935	0.692227	634.69	1518.52	1051.44	3470.79	3470.79
gene	Wono053900	0.368077	0.427726	790.286	2080.2	3089.17	3471.33	3471.33
gene	Wono245110	0.717109	0.868504	664.941	436.752	3471.56	267.799	3471.56
gene	Wono400990	0.351727	0.385628	1823.68	3472.47	2684.78	1891.72	3472.47
gene	Wono315290	0.596335	0.774363	883.988	830.859	635.948	3472.83	3472.83
gene	Wono489110	0.539275	0.715219	596.617	1433.71	936.979	3473.21	3473.21
gene	Wono023790	0.379202	0.454295	2127.98	2262.36	3474.15	1297.24	3474.15
gene	Wono450240	0.493329	0.657652	700.353	1165.16	1704.36	3475.87	3475.87
gene	Wono391050	0.465997	0.618021	1037.4	2176.61	3476.09	769.374	3476.09
gene	Wono451900	0.882228	0.955502	36.836	309.952	3478.85	117.617	3478.85
gene	Wono074080	0.381118	0.458714	1094.39	2751.36	3478.87	1803.44	3478.87
gene	Wono049360	0.46409	0.615082	756.121	2035.59	3478.95	1225.62	3478.95
gene	Wono246540	0.375416	0.44543	1065.01	2573.27	3480.06	2151.53	3480.06
gene	Wono387150	0.622927	0.798225	320.769	684.934	3480.52	1101.14	3480.52
gene	Wono342340	0.803446	0.918454	108.672	132.652	3480.53	610.148	3480.53
gene	Wono094880	0.631967	0.80588	387.349	1173.45	3481.38	466.625	3481.38
gene	Wono413560	0.972623	0.990617	3.74	92.0823	2.17467	3481.49	3481.49
gene	Wono097160	0.573582	0.75219	2200.9	3483.06	77.916	310.59	3483.06
gene	Wono206790	0.518277	0.690177	508.614	1437.7	3484.29	1292.23	3484.29
gene	Wono119010	0.397068	0.493848	787.257	1727.03	2776.47	3484.3	3484.3
gene	Wono468210	0.336949	0.344064	2301.69	3326.96	3487.08	1233.26	3487.08
gene	Wono094210	0.347277	0.373484	1035.17	3354.2	2165.42	3487.42	3487.42
gene	Wono232800	0.800297	0.916822	764.79	3488.15	103.907	1.71967	3488.15
gene	Wono179730	0.426332	0.55147	1268.67	1810.78	3488.67	1614.87	3488.67
gene	Wono174870	0.623369	0.798604	476.4	680.643	3488.69	950.777	3488.69
gene	Wono064920	0.435786	0.568432	512.925	3488.85	1121.14	2882.97	3488.85
gene	Wono003580	0.982173	0.99395	63.3907	3492.58	0	0	3492.58
gene	Wono136630	0.46122	0.610612	1527.73	1267.28	3492.79	1285.13	3492.79
gene	Wono223790	0.524518	0.697829	543.572	275.396	2347.89	3493.44	3493.44
gene	Wono128950	0.493053	0.657273	173.023	1092.48	3493.82	2326.77	3493.82
gene	Wono172750	0.940252	0.978818	165.711	56.3517	3494.59	0	3494.59
gene	Wono452850	0.389044	0.476531	1590.69	2508.75	3494.79	1388.79	3494.79
gene	Wono195310	0.498764	0.665015	222.089	331.259	3496.04	2960.02	3496.04
gene	Wono263710	0.925662	0.973231	2.64167	15.63	262.595	3497.39	3497.39
gene	Wono029900	0.576695	0.755327	885.413	1263.16	3497.8	418.878	3497.8
gene	Wono124410	0.39834	0.496526	761.019	3499.94	2463.26	2062.1	3499.94
gene	Wono347050	0.320781	0.294202	1644.95	3183.53	2587.35	3502.34	3502.34
gene	Wono434690	0.638306	0.811118	1619.42	364.276	3502.35	0.901667	3502.35
gene	Wono493100	0.953878	0.983883	0	168.714	0.835	3506.57	3506.57
gene	Wono326130	0.383537	0.46423	1285.69	2440.13	3506.78	1910.67	3506.78
gene	Wono119020	0.488356	0.650772	1404.66	1344.05	3507.52	926.07	3507.52
gene	Wono180420	0.433973	0.565236	556.993	1162.29	2856.45	3508.21	3508.21
gene	Wono123700	0.405624	0.511555	2175.42	3509.79	1691.93	1275.67	3509.79
gene	Wono126410	0.415989	0.53203	652.144	2301.17	1975.35	3510.67	3510.67
gene	Wono123630	0.437859	0.572054	1628.91	1879.01	999.548	3510.93	3510.93
gene	Wono341260	0.534511	0.70971	502.75	1114.23	1441.85	3512.39	3512.39
gene	Wono347070	0.867161	0.948937	525.482	3512.78	12.6353	0	3512.78
gene	Wono130170	0.331649	0.328254	1485.72	2582.1	3513.17	3012.06	3513.17
gene	Wono111020	0.440419	0.576478	500.358	842.627	3514.87	3122.89	3514.87
gene	Wono029560	0.369531	0.431289	1367.17	2334.55	2298.09	3516.61	3516.61
gene	Wono065490	0.756681	0.892813	67.6777	473.698	589.43	3516.61	3516.61
gene	Wono286920	0.880929	0.954945	460.694	3518.08	5.04	9.78633	3518.08
gene	Wono016660	0.584991	0.763524	1726.3	3518.09	545.947	223.587	3518.09
gene	Wono331570	0.742452	0.884371	3518.2	1217.47	2.94933	0	3518.2
gene	Wono012170	0.999391	0.999797	3518.32	0	2.14267	0	3518.32
gene	Wono072660	0.374868	0.444131	2920.3	1618.6	3518.37	1328.37	3518.37
gene	Wono471370	0.372956	0.439573	932.86	2138.19	2845.37	3519	3519
gene	Wono492340	0.399779	0.499539	1090.15	2644.8	3519.77	1549.57	3519.77
gene	Wono452800	0.680399	0.843424	259.807	3520.57	1393.9	0	3520.57
gene	Wono341150	0.367887	0.427257	1124.03	1994.16	2932.52	3521.48	3521.48
gene	Wono153400	0.803867	0.918671	70.054	786.848	2.39267	3521.88	3521.88
gene	Wono140290	0.939711	0.978614	0.649	219.194	3523.68	6.227	3523.68
gene	Wono400690	0.384187	0.465701	1137.87	1685.83	2824.7	3523.87	3523.87
gene	Wono233700	0.984289	0.994679	30.869	12.7063	3524.42	12.6807	3524.42
gene	Wono208770	0.704731	0.86034	301.735	443.239	3524.65	731.784	3524.65
gene	Wono372820	0.509384	0.678948	636.952	931.197	1829.41	3527.52	3527.52
gene	Wono108820	0.770798	0.900881	518.042	476.964	3527.57	53.9427	3527.57
gene	Wono152030	0.365401	0.421093	2517.09	2823.94	3528.54	787.077	3528.54
gene	Wono236660	0.306246	0.244884	1509.79	3528.89	3062.48	3421.89	3528.89
gene	Wono293410	0.363042	0.415165	1513.11	3529.03	2242.11	2436.47	3529.03
gene	Wono073470	0.47367	0.629608	992.948	1053.71	1875.68	3529.9	3529.9
gene	Wono088750	0.907438	0.965999	339.82	3529.94	19.05	1.19533	3529.94
gene	Wono042590	0.519693	0.691929	399.106	294.999	2568.39	3530.02	3530.02
gene	Wono350070	0.73478	0.879683	858.41	3530.41	414.101	1.796	3530.41
gene	Wono313660	0.405867	0.512045	1095.49	1155.57	2918.79	3531.65	3531.65
gene	Wono152610	0.902226	0.963877	383.088	3534.99	0	0	3534.99
gene	Wono018040	0.559407	0.737465	229.602	279.484	2275.72	3535.78	3535.78
gene	Wono099370	0.458356	0.606096	3537.22	1383.42	1236.31	1560.23	3537.22
gene	Wono419370	0.972402	0.99054	90.3633	3540.6	10.124	0	3540.6
gene	Wono456080	0.837281	0.935219	672.484	3540.81	15.356	0.286333	3540.81
gene	Wono061340	0.947536	0.981544	173.757	21.807	0.667667	3544.07	3544.07
gene	Wono002870	0.289766	0.182979	1977.25	3452.07	3257.6	3544.14	3544.14
gene	Wono243280	0.357844	0.401829	1331.23	2425.38	2604.2	3544.59	3544.59
gene	Wono389890	0.947928	0.981689	73.4237	95.397	26.0627	3547.72	3547.72
gene	Wono201580	0.79989	0.91661	113.139	61.325	713.107	3547.85	3547.85
gene	Wono316180	0.427669	0.553915	1158.62	1379.44	3547.86	2209.89	3547.86
gene	Wono131290	0.362563	0.413954	1190.54	2006.91	3550.2	3044.29	3550.2
gene	Wono234040	0.465654	0.617495	1280.54	3550.61	2411.62	382.222	3550.61
gene	Wono374960	0.47746	0.635195	1302.53	2580.31	3550.83	3.244	3550.83
gene	Wono154820	0.575918	0.754547	1020.17	3552.04	1572.52	22.8923	3552.04
gene	Wono210140	0.814897	0.924284	125.461	560.815	120.643	3552.38	3552.38
gene	Wono021340	0.830824	0.932125	3552.65	29.5967	357.08	336.728	3552.65
gene	Wono317960	0.50378	0.671669	638.257	2039.6	3552.73	821.548	3552.73
gene	Wono136470	0.568119	0.746602	190.194	2385.74	125.273	3553.31	3553.31
gene	Wono266510	0.34622	0.370553	1830.3	2810.79	3553.91	2069.9	3553.91
gene	Wono468190	0.501398	0.668525	781.005	3554.17	2194.32	559.026	3554.17
gene	Wono209300	0.312115	0.265349	1972.31	3554.41	3266.09	2595.35	3554.41
gene	Wono075590	0.607205	0.78437	286.719	1193.85	3555.56	819.491	3555.56
gene	Wono334240	0.400881	0.501831	1322.34	3555.62	1538.71	2452.84	3555.62
gene	Wono324630	0.474683	0.631111	897.742	1437.55	3556.05	1600.07	3556.05
gene	Wono033450	0.464135	0.615152	1671.63	1694.55	739.837	3556.39	3556.39
gene	Wono118450	0.554676	0.732382	655.583	587.768	1613.09	3557.86	3557.86
gene	Wono290870	0.450099	0.592755	794.054	2321.45	1232.9	3559.21	3559.21
gene	Wono459900	0.839631	0.936334	416.561	3559.36	263.274	0	3559.36
gene	Wono034820	0.678703	0.842201	336.075	608.192	3560.51	741.271	3560.51
gene	Wono378680	0.80734	0.920455	232.62	333.353	3560.51	283.69	3560.51
gene	Wono026850	0.309741	0.257166	2232.78	2644.61	3061.49	3562.43	3562.43
gene	Wono323400	0.378391	0.452411	1170.25	1974.79	2707.23	3562.45	3562.45
gene	Wono025520	0.373227	0.440222	3247.36	2681.73	3562.48	53.5037	3562.48
gene	Wono432580	0.414372	0.528903	3563.75	1804.6	2213.33	1018.7	3563.75
gene	Wono109780	0.790396	0.911604	68.565	208.212	668.548	3564.74	3564.74
gene	Wono165180	0.843184	0.938007	17.9723	644.735	0.286	3564.86	3564.86
gene	Wono409900	0.291157	0.188476	3565.15	2928.25	2957.64	2793.72	3565.15
gene	Wono220990	0.825632	0.929602	32.2667	58.58	662.149	3565.43	3565.43
gene	Wono495390	0.438502	0.573169	1525.47	1967.51	3565.54	1072.66	3565.54
gene	Wono424010	0.603688	0.781172	455.78	763.134	1122.85	3567.12	3567.12
gene	Wono465060	0.548194	0.725277	702.04	1978.39	3568.24	260.409	3568.24
gene	Wono010700	0.345939	0.369771	1293.16	2048.39	3569.09	3406.48	3569.09
gene	Wono057940	0.936715	0.97748	34.299	127.265	3569.48	79.5897	3569.48
gene	Wono429210	0.55327	0.730855	709.432	1455.79	3570.29	717.552	3570.29
gene	Wono304560	0.342769	0.36086	1832.95	3571.81	2305.01	2710.69	3571.81
gene	Wono378390	0.479873	0.638706	847.858	1296.1	1728.44	3572.71	3572.71
gene	Wono180040	0.438659	0.573442	1546.1	3572.92	2149.22	876.858	3572.92
gene	Wono481630	0.483342	0.643691	1140.57	1819.78	3573.07	858.995	3573.07
gene	Wono454750	0.368039	0.427633	3576.13	1837.07	2208.87	2094.63	3576.13
gene	Wono490740	0.451891	0.595693	1056.59	1450.96	3576.21	1830.11	3576.21
gene	Wono254860	0.894198	0.96056	46.8787	365.029	3577.08	11.3353	3577.08
gene	Wono146100	0.337254	0.344959	1754.68	2504.99	3577.21	2769.98	3577.21
gene	Wono394250	0.509235	0.678756	2526.1	887.88	3579.14	35.3493	3579.14
gene	Wono059530	0.710599	0.864246	156.638	3579.52	1230.89	70.2757	3579.52
gene	Wono400510	0.688982	0.849528	416.897	1172.42	3579.96	26.741	3579.96
gene	Wono395480	0.409502	0.519336	947.561	2603.35	3581.2	1613.15	3581.2
gene	Wono179490	0.505231	0.67357	3583.25	1150.76	1706.14	652.149	3583.25
gene	Wono378950	0.49029	0.653464	1289.9	1860.94	3583.47	574.565	3583.47
gene	Wono170490	0.42544	0.54983	1061.78	2033.37	1744.41	3583.51	3583.51
gene	Wono310270	0.704483	0.860173	368.49	454.593	3583.68	680.206	3583.68
gene	Wono141090	0.512079	0.682391	1515.74	1761.56	3583.78	137.421	3583.78
gene	Wono421720	0.745462	0.886183	300.675	606.489	3585.6	317.143	3585.6
gene	Wono451780	0.433187	0.563843	1269.99	2526.74	895.762	3586.24	3586.24
gene	Wono328620	0.754216	0.891373	573.838	263.054	331.795	3586.25	3586.25
gene	Wono309370	0.588526	0.766946	388.742	557.405	3588.74	1562.96	3588.74
gene	Wono401660	0.320529	0.293385	1950.1	2567.15	3589.42	3091.76	3589.42
gene	Wono321920	0.840619	0.9368	636.835	3589.81	41.7053	2.08333	3589.81
gene	Wono478890	0.363746	0.416942	3590.54	3387.15	2672.74	220.586	3590.54
gene	Wono163250	0.417662	0.53524	856.946	3223.89	3591.54	926.767	3591.54
gene	Wono329270	0.462031	0.611882	1096.77	1563.37	1522.33	3592.09	3592.09
gene	Wono327320	0.814115	0.923891	43.1563	3592.4	4.73067	772.356	3592.4
gene	Wono455960	0.356654	0.39872	2465.78	3594.05	2282.18	1735.12	3594.05
gene	Wono250640	0.500264	0.667018	1325.52	3594.38	2262.43	2.64967	3594.38
gene	Wono138250	0.774307	0.902841	1046.77	3594.43	0.922667	0	3594.43
gene	Wono390320	0.427651	0.553882	1731.87	3595.39	2733.56	346.466	3595.39
gene	Wono199300	0.527462	0.701377	1091.21	965.897	3595.74	1164.2	3595.74
gene	Wono480220	0.408665	0.517668	1095.23	1871.43	2240.14	3598.35	3598.35
gene	Wono024780	0.318959	0.288266	1995.37	2895.93	2792.87	3598.8	3598.8
gene	Wono418620	0.59995	0.777732	810.081	739.786	3599	849.962	3599
gene	Wono195100	0.80997	0.921795	26.1267	52.6273	3599.38	765.711	3599.38
gene	Wono027260	0.674474	0.839121	115.006	830.784	3599.56	791.49	3599.56
gene	Wono075510	0.48132	0.640794	1502.03	1813.43	563.526	3599.6	3599.6
gene	Wono472360	0.367159	0.425462	1613.45	3600.71	2760.81	1831.97	3600.71
gene	Wono248860	0.41899	0.537769	1627.94	1799.71	1571.03	3604.75	3604.75
gene	Wono044610	0.757044	0.893024	120.714	298.485	3607.06	738.402	3607.06
gene	Wono188680	0.351105	0.38395	1218.74	1881.5	3568.55	3608.37	3608.37
gene	Wono034030	0.416972	0.533919	636.913	1587.96	3608.59	2820.8	3608.59
gene	Wono468590	0.566315	0.744733	3608.7	1932.39	723.098	108.061	3608.7
gene	Wono022800	0.999731	0.99991	3610.66	0	0.972	0	3610.66
gene	Wono166970	0.951571	0.983035	174.484	3611.71	0	9.32967	3611.71
gene	Wono199750	0.557697	0.735637	316.121	313.187	2235.4	3612.09	3612.09
gene	Wono220050	0.693398	0.852609	328.815	732.313	3613.88	536.834	3613.88
gene	Wono349870	0.507227	0.676166	1565.93	3613.9	1235.64	709.344	3613.9
gene	Wono027150	0.293194	0.196428	2563.75	3613.98	3254.6	2893.93	3613.98
gene	Wono016640	0.447791	0.588938	919.224	1854.28	1684.22	3614.8	3614.8
gene	Wono263660	0.37715	0.449511	1220.12	2958.22	1792.54	3615.5	3615.5
gene	Wono181000	0.371979	0.437225	1259.86	2457.86	3615.82	2386.96	3615.82
gene	Wono071130	0.428456	0.555346	929.797	2116.12	3616.83	1778.8	3616.83
gene	Wono206590	0.400781	0.501624	2190.73	1648.21	1569.65	3617.47	3617.47
gene	Wono492800	0.819424	0.926543	214.091	277.222	3617.93	305.97	3617.93
gene	Wono285190	0.929823	0.974842	5.44867	188.731	78.8957	3618.16	3618.16
gene	Wono380620	0.288011	0.175969	2363.93	3100.62	3618.43	3480.55	3618.43
gene	Wono450560	0.332445	0.330662	1249.43	2534.85	3619.96	3484.64	3619.96
gene	Wono421310	0.735158	0.879916	546.814	3620.05	586.124	171.193	3620.05
gene	Wono023670	0.416373	0.532769	1141.83	2488.61	3621.52	1445.82	3621.52
gene	Wono048100	0.359802	0.406899	1026.32	1882.15	3538.87	3623.52	3623.52
gene	Wono384080	0.424135	0.54742	545.28	1267.67	3107.52	3624.02	3624.02
gene	Wono408990	0.377476	0.450275	1273.12	2852.44	1852.85	3625.09	3625.09
gene	Wono473190	0.342581	0.360326	2202.82	3052.75	3625.77	1702.35	3625.77
ncRNA_gene	Wono003291	0.999694	0.999898	0	0	1.11067	3626.46	3626.46
gene	Wono366340	0.846602	0.939603	600.186	52.983	3627.6	4.12533	3627.6
gene	Wono138470	0.32172	0.297236	2251.7	2755.09	3628.2	2642.51	3628.2
gene	Wono492820	0.649258	0.819927	727.763	698.347	3628.7	534.182	3628.7
gene	Wono321220	0.498208	0.664269	3629.37	1751.47	801.87	1102.13	3629.37
gene	Wono075390	0.52394	0.697128	589.995	490.302	3629.45	2217.48	3629.45
gene	Wono096520	0.485085	0.646169	957.722	1467.86	3630.45	1428.11	3630.45
gene	Wono420830	0.417833	0.535566	786.338	2562.25	3631.79	1711.59	3631.79
gene	Wono197230	0.449836	0.592322	1357.46	3633.7	3086.67	0	3633.7
gene	Wono163550	0.394089	0.487501	1056.68	2195.28	2336.91	3635.04	3635.04
gene	Wono257910	0.328561	0.318809	1564.72	2902.98	3635.83	2962.38	3635.83
gene	Wono377760	0.608368	0.785419	1039.19	784.41	3637.75	518.171	3637.75
gene	Wono492650	0.565099	0.743466	580.229	1509.22	710.44	3638.11	3638.11
gene	Wono247880	0.346449	0.371192	1195.08	2047.67	3621.19	3638.6	3638.6
gene	Wono459170	0.430847	0.559663	1759.81	2503.84	3640.79	545.868	3640.79
gene	Wono294390	0.357312	0.400441	1968.54	3239.19	3641.19	1341.6	3641.19
gene	Wono489060	0.321776	0.297414	1544.01	3642.5	2873.6	3259.89	3642.5
gene	Wono022580	0.509651	0.679291	872.535	2387.87	3642.89	244.522	3642.89
gene	Wono479870	0.781167	0.906621	188.455	254.949	3643.73	577.337	3643.73
gene	Wono250200	0.411549	0.523385	1203.75	2320.66	3644.57	1686.77	3644.57
gene	Wono359930	0.37249	0.438456	2333.22	3645.6	1192.24	2616.04	3645.6
gene	Wono398470	0.448868	0.590724	1445.96	1080.38	1950.07	3645.79	3645.79
gene	Wono027970	0.45614	0.602564	2001.5	1930.5	3646.38	415.598	3646.38
gene	Wono074330	0.552654	0.730183	650.57	1521.32	3649.64	782.315	3649.64
gene	Wono376560	0.497531	0.663359	1436.63	3651.12	1611.8	638.914	3651.12
gene	Wono060550	0.999336	0.999778	0	0	2.42767	3653.23	3653.23
gene	Wono475460	1	1	0	0	0	3655.31	3655.31
gene	Wono349860	0.487429	0.649473	1394.85	3655.51	1390.58	1058.63	3655.51
gene	Wono447090	0.542763	0.719191	547.162	2031.39	3656.23	501.547	3656.23
gene	Wono445520	0.691812	0.851507	70.5797	109.082	3656.84	1449.39	3656.84
gene	Wono261960	0.604219	0.781657	714.722	687.164	993.823	3657.41	3657.41
gene	Wono183650	0.544986	0.721697	461.03	1953.54	3657.64	639.226	3657.64
gene	Wono326020	0.443861	0.582347	3658.07	3568.35	218.228	796.828	3658.07
gene	Wono031290	0.478476	0.636678	786.453	1939.53	1263.17	3659.88	3659.88
gene	Wono017070	0.338745	0.349308	1822.54	3660.4	2943.71	2379.13	3660.4
gene	Wono484020	0.644731	0.816321	1326.57	3661.77	609.157	82.034	3661.77
gene	Wono487770	0.742813	0.884589	517.134	3662.3	476.554	274.327	3662.3
gene	Wono359350	0.490342	0.653536	422.027	1349.51	2035.04	3662.32	3662.32
gene	Wono465160	0.983652	0.99446	60.0333	3662.66	0.534333	0.304333	3662.66
gene	Wono219350	0.503563	0.671384	970.205	1849.03	792.18	3663.26	3663.26
gene	Wono340230	0.442663	0.580314	484.447	1699.54	3665.05	2430.53	3665.05
gene	Wono323980	0.545384	0.722144	608.077	1473.06	974.307	3665.5	3665.5
gene	Wono345820	0.529847	0.704221	982.645	1074.07	3666.28	1196.51	3666.28
gene	Wono240280	0.460066	0.608799	977.099	1888.39	3667.16	1438.3	3667.16
gene	Wono296390	0.38304	0.463103	1118.66	2107.66	2681.81	3668.08	3668.08
gene	Wono459160	0.489818	0.652808	1134.56	3673.18	2093.42	597.914	3673.18
gene	Wono006930	0.418562	0.536955	1882.25	3673.48	3165.19	55.5193	3673.48
gene	Wono067120	0.459755	0.60831	1073.52	2076.7	3674.69	1167.79	3674.69
gene	Wono341080	0.941139	0.979153	52.9707	17.3097	3676.42	159.651	3676.42
gene	Wono239970	0.359596	0.406368	1500.9	3677.33	1655.14	3392.9	3677.33
gene	Wono479190	0.365458	0.421237	1027.58	3173.83	3680.18	2188.45	3680.18
gene	Wono305440	0.903704	0.964481	3682.81	373.459	18.9717	0	3682.81
gene	Wono119460	0.369486	0.431179	1424.91	1935.98	3685.73	2928.67	3685.73
gene	Wono218950	0.346622	0.371672	1425.84	2322.89	3686.18	3199.66	3686.18
gene	Wono399450	0.604104	0.781552	927.778	979.449	3687.44	509.316	3687.44
gene	Wono488850	0.453636	0.598529	921.111	1798.1	1722.3	3687.7	3687.7
gene	Wono481150	0.461981	0.611803	979.304	1055.78	3689.04	2261.14	3689.04
gene	Wono417910	0.358423	0.403335	1476.6	2978.84	2158.99	3695.23	3695.23
gene	Wono250560	0.350425	0.382109	1899.85	2879.34	3696.43	2072.78	3696.43
gene	Wono214910	0.448773	0.590568	1299.21	2109.82	3697.53	1132.64	3697.53
gene	Wono221150	0.618611	0.794492	519.59	384.988	1376.04	3699.14	3699.14
gene	Wono339960	0.999215	0.999738	0	2.59967	0.306	3699.23	3699.23
gene	Wono442290	0.949161	0.982146	46.883	127.184	3699.25	24.0723	3699.25
gene	Wono174020	0.342788	0.360914	1330.82	3045.71	2719.52	3701.14	3701.14
gene	Wono113350	0.989405	0.996431	39.635	0	3701.44	0	3701.44
gene	Wono225430	0.289803	0.183125	2820.05	3702.05	3486.41	2765.88	3702.05
gene	Wono403450	0.93378	0.976362	88.5407	80.0493	94.0423	3703.45	3703.45
gene	Wono128240	0.377115	0.44943	1840.93	3553.33	3704.09	723.811	3704.09
gene	Wono320080	0.278196	0.135136	3495.68	3704.85	2807.44	3309.45	3704.85
gene	Wono118280	0.349782	0.380359	2143.61	2922.72	3704.94	1820.87	3704.94
gene	Wono024920	0.737109	0.881116	630.478	3706.63	453.754	237.742	3706.63
gene	Wono145460	0.505438	0.673839	1168.94	3707.62	1004.68	1454.22	3707.62
gene	Wono313950	0.420533	0.540688	1266.04	1331.6	2511.67	3707.94	3707.94
gene	Wono189100	0.51644	0.687889	808.529	1805.52	858.205	3708.35	3708.35
gene	Wono243160	0.543005	0.719465	754.45	1226.55	1140.83	3709.38	3709.38
gene	Wono313750	0.401624	0.50337	1487.91	3709.51	2868.89	1169.95	3709.51
gene	Wono402720	0.561703	0.7399	771.689	1645.76	3710.74	478.045	3710.74
gene	Wono022240	0.396336	0.492296	1609.83	2494.95	3710.79	1547.18	3710.79
gene	Wono178150	0.994632	0.998201	2.31767	16.4233	1.29033	3711.39	3711.39
gene	Wono415870	0.521564	0.69423	884.96	1653.28	3711.44	866.309	3711.44
gene	Wono112640	0.411255	0.522807	1461.84	2317.75	1537.13	3713.88	3713.88
gene	Wono227090	0.515056	0.686155	852.581	1480.43	1165.82	3716.09	3716.09
gene	Wono345580	0.5731	0.751702	839.648	1690.35	3716.35	238.289	3716.35
gene	Wono092920	0.45105	0.594318	1030.49	2018.9	3717.07	1474.46	3717.07
gene	Wono114100	0.344928	0.366949	799.696	3718.18	2794.46	3467.23	3718.18
gene	Wono337350	0.796975	0.915085	527.807	419.746	3719.61	0	3719.61
gene	Wono129350	0.492533	0.65656	628.554	1391.13	1813.71	3720.59	3720.59
gene	Wono354290	0.371595	0.436298	2231.14	3723.84	1702.19	2364.08	3723.84
gene	Wono141150	0.475116	0.631751	1297.76	1224.55	3724.27	1592.06	3724.27
gene	Wono148560	0.462008	0.611845	994.446	2669.27	673.997	3725.06	3725.06
gene	Wono311210	0.929066	0.97455	211.679	34.4347	3727.25	38.4603	3727.25
gene	Wono238780	0.439594	0.575058	1389.66	1262.58	2101.65	3729.05	3729.05
gene	Wono088350	0.398564	0.496998	1734.97	1763.92	2131.48	3731.18	3731.18
gene	Wono142350	0.736219	0.88057	287.776	585.806	463.43	3731.63	3731.63
gene	Wono012190	0.355712	0.396246	1443.25	2523.45	2792.93	3732	3732
gene	Wono052430	0.616672	0.792797	3732.5	2148.47	171.678	0	3732.5
gene	Wono477110	0.474457	0.630776	1053.16	3055.64	3732.77	25.888	3732.77
gene	Wono047470	0.44138	0.578127	1081.31	1305.65	2337.42	3732.86	3732.86
gene	Wono106500	0.897635	0.961987	312.014	82.2697	3733.4	31.466	3733.4
gene	Wono434670	0.340264	0.353701	1426.42	3360.08	3733.42	2452.22	3733.42
gene	Wono066720	0.342224	0.359312	1184.49	2904.69	3091.95	3736.16	3736.16
gene	Wono270360	0.570827	0.749385	566.943	3736.88	2242.04	0.569333	3736.88
gene	Wono114060	0.706347	0.861422	447.457	683.65	3737.65	422.761	3737.65
gene	Wono127040	0.765839	0.898081	238.615	513.821	3738.2	390.545	3738.2
gene	Wono219180	0.491111	0.654601	737.453	1814.91	3738.62	1321.58	3738.62
gene	Wono285870	0.896633	0.961572	213.836	83.6317	3738.63	133.535	3738.63
gene	Wono009560	0.622977	0.798269	2197.26	3739.02	65.5713	0	3739.02
gene	Wono267010	0.648803	0.819566	501.858	607.599	915.272	3740.49	3740.49
gene	Wono429800	0.496215	0.661582	982.877	1837.9	3741.03	977.325	3741.03
gene	Wono047730	0.933434	0.976229	39.792	211.73	3741.09	15.2667	3741.09
gene	Wono278360	0.403133	0.506476	1765.47	3742.53	2927.27	848.356	3742.53
gene	Wono402120	0.414275	0.528716	2463.86	2109.24	3742.93	718.856	3742.93
gene	Wono350900	0.840306	0.936652	304.853	3743.57	177.018	229.569	3743.57
gene	Wono318700	0.975812	0.991737	11.926	76.2403	4.64867	3744.42	3744.42
gene	Wono424450	0.468065	0.621182	581.825	1527.43	2148.21	3746.27	3746.27
gene	Wono102230	0.399989	0.499978	1619.04	2424.74	3746.27	1575.88	3746.27
gene	Wono318280	0.967883	0.988939	29.26	85.9587	3746.58	9.10433	3746.58
gene	Wono360270	0.521964	0.69472	858.723	1240.8	3746.94	1332.08	3746.94
gene	Wono413500	0.890898	0.959179	423.958	3749.31	10.159	25.0327	3749.31
gene	Wono420640	0.557169	0.735071	1150.31	945.793	3751.15	885.265	3751.15
gene	Wono302620	0.399278	0.498493	1222.69	2342.91	3751.98	2079.34	3751.98
gene	Wono079810	0.3477	0.374651	2162.53	3753.28	2211.2	2667.59	3753.28
gene	Wono217890	1	1	0	0	0	3753.34	3753.34
gene	Wono478520	0.293626	0.198102	2198.02	3753.42	3619.46	3212.11	3753.42
gene	Wono179610	0.905556	0.965236	390.477	3754.98	0	1.142	3754.98
gene	Wono489180	0.978265	0.992594	54.8743	3755.52	26.208	2.35633	3755.52
gene	Wono044190	0.427961	0.554446	1202.67	1899.63	3757.79	1920.6	3757.79
gene	Wono480430	0.977011	0.992157	15.3133	23.631	3758.39	49.4887	3758.39
gene	Wono122440	0.673386	0.838323	1597.83	3758.4	2.379	222.727	3758.4
gene	Wono353590	0.992679	0.997542	1.01733	25.0043	1.70633	3759.56	3759.56
gene	Wono244390	0.499182	0.665574	1391.89	2018.96	362.002	3760.53	3760.53
gene	Wono067990	0.569366	0.747886	2395.46	3761.68	264.142	185.508	3761.68
gene	Wono318130	0.41155	0.523387	1028.37	1646.14	2704.79	3762.17	3762.17
gene	Wono213820	0.387779	0.473736	1224.15	2342.34	3762.54	2373.78	3762.54
gene	Wono119510	0.586371	0.764865	68.531	448.66	2137.3	3763.08	3763.08
gene	Wono488800	0.371121	0.435153	1367.7	1489.07	3521.84	3764.21	3764.21
gene	Wono373260	0.27565	0.124071	3767.56	3252.66	3278.6	3369.07	3767.56
gene	Wono131190	0.493728	0.658198	2942.75	3769.12	801.176	120.949	3769.12
gene	Wono315440	0.334921	0.338075	1345.81	3763.93	3769.57	2375.78	3769.57
gene	Wono216670	0.99918	0.999726	0.627	3769.83	2.46833	0	3769.83
gene	Wono468450	0.586818	0.765299	720.543	990.062	3771.07	944.621	3771.07
gene	Wono109900	0.623319	0.798561	764.969	1045.52	468.812	3771.71	3771.71
gene	Wono074310	0.746546	0.886833	304.576	567.764	408.726	3773.37	3773.37
gene	Wono377530	0.47654	0.633847	1194.06	3773.6	1739.41	1211.67	3773.6
gene	Wono028980	0.660511	0.828674	498.988	810.582	630.863	3775.32	3775.32
gene	Wono219510	0.374583	0.443454	1753.65	2600.64	3776.58	1951.23	3776.58
gene	Wono279430	0.481489	0.641037	890.123	1209.57	1967.54	3776.83	3776.83
gene	Wono100930	0.417759	0.535425	725.471	1785.14	3778.98	2756.25	3778.98
gene	Wono396280	0.351814	0.385862	995.003	2195.58	3779.54	3772.89	3779.54
gene	Wono149840	0.610515	0.787346	985.621	1227.19	3779.93	198.64	3779.93
gene	Wono267760	0.465565	0.617358	1645.33	3781.19	1921.23	773.961	3781.19
gene	Wono328000	0.345892	0.369641	1715.35	3123.47	2312.29	3781.51	3781.51
gene	Wono094080	0.437675	0.571733	1650.44	3782	2895.69	312.989	3782
gene	Wono206360	0.524546	0.697864	640.192	759.189	3782.37	2028.99	3782.37
gene	Wono450620	0.363542	0.416429	1377.77	2609.45	2635.46	3782.84	3782.84
gene	Wono495830	0.821194	0.92742	301.015	374.483	148.45	3784.11	3784.11
gene	Wono207700	0.273684	0.115384	3126.69	3246.09	3784.89	3671.74	3784.89
gene	Wono235170	0.422611	0.544586	3785.91	1662.09	2599.41	910.967	3785.91
gene	Wono059850	0.469043	0.622666	1113.91	1515.34	1656.51	3786.01	3786.01
gene	Wono195830	0.710543	0.864209	432.311	588.603	521.596	3786.47	3786.47
gene	Wono106250	0.52441	0.697698	832.062	1332.41	1269.83	3786.84	3786.84
gene	Wono101620	0.333425	0.333608	1887.17	2046.07	3638.67	3787.52	3787.52
gene	Wono428120	0.477062	0.634611	677.934	3788.72	2477.76	997.376	3788.72
gene	Wono104670	0.898197	0.962219	77.47	3790.47	351.578	0.569333	3790.47
gene	Wono225790	0.503572	0.671395	775.848	2407.12	554.623	3791.38	3791.38
gene	Wono084760	0.646646	0.817853	271.238	1377.88	3793.67	423.897	3793.67
gene	Wono266870	0.327587	0.315792	2211.54	3794.29	3381.24	2195.48	3794.29
gene	Wono151550	0.630773	0.804881	1456.73	21.484	742.943	3794.53	3794.53
gene	Wono159060	0.395612	0.490757	1473.95	2436.57	3794.87	1887.02	3794.87
gene	Wono148270	0.36229	0.413259	1289.81	2092.07	3298.63	3795.27	3795.27
gene	Wono126580	0.375757	0.446234	1664.62	3796.37	1163.83	3478.45	3796.37
gene	Wono371610	0.626757	0.801495	864.112	820.102	579.357	3801.04	3801.04
gene	Wono049560	0.318361	0.286304	2315.44	3766.74	3804.08	2062.69	3804.08
gene	Wono236930	0.942123	0.979522	86.2137	118.922	3805.31	28.636	3805.31
gene	Wono454580	0.381256	0.459031	972.536	2150.23	3806.42	3054.7	3806.42
gene	Wono293520	0.559157	0.737198	670.909	1876.09	456.805	3809.98	3809.98
gene	Wono248520	0.515477	0.686684	1649.89	3810.4	1926.14	5.558	3810.4
gene	Wono142010	0.396027	0.49164	1545.12	3811.23	1819.05	2448.27	3811.23
gene	Wono303590	0.486466	0.64812	894.397	2083.95	3816.16	1050.14	3816.16
gene	Wono258010	0.461151	0.610504	1442.47	1576.83	1440.91	3817.08	3817.08
gene	Wono334790	0.751599	0.889834	604.959	640.46	3817.66	16.3047	3817.66
gene	Wono161490	0.353962	0.391612	1450.79	2717.71	2799.62	3817.8	3817.8
gene	Wono243130	0.706964	0.861833	526.646	880.416	175.505	3818.02	3818.02
gene	Wono435210	0.993951	0.997972	13.081	3818.77	10.158	0	3818.77
gene	Wono016040	0.46225	0.612223	1245.55	3819.91	1557.84	1640.42	3819.91
gene	Wono237300	0.530263	0.704714	1080.04	1425.62	879.111	3820.89	3820.89
gene	Wono075470	0.382649	0.462213	2145.14	3822.17	2389.86	1631.54	3822.17
gene	Wono004760	0.460465	0.609428	1417.82	1538.57	1524.03	3823.81	3823.81
gene	Wono125290	0.87477	0.952281	539.927	7.50167	3823.97	0	3823.97
gene	Wono402130	0.528844	0.703028	3825.62	815.383	796.678	1796.24	3825.62
gene	Wono465750	0.376372	0.447684	1791.73	2659.4	1890.44	3827.27	3827.27
gene	Wono200130	0.466864	0.619349	1406.3	1447.98	1517.58	3828.41	3828.41
gene	Wono306200	0.730106	0.876779	1415.85	3830.93	0	0.304333	3830.93
gene	Wono204280	0.394157	0.487646	1227.6	2551.35	3833.07	2112.71	3833.07
gene	Wono422080	0.781448	0.906775	179.356	843.139	3835.35	50.156	3835.35
gene	Wono259140	0.299845	0.221649	2509.44	3836.85	3765.79	2684.02	3836.85
gene	Wono231980	0.708977	0.863173	3.07367	1.876	3838.16	1570.55	3838.16
gene	Wono063620	0.710383	0.864103	326.83	650.604	587.602	3838.79	3838.79
gene	Wono382240	0.398902	0.497707	2158.74	3838.86	2030.74	1595.23	3838.86
gene	Wono417870	0.457596	0.604889	928.174	1203.42	2419.42	3839.44	3839.44
gene	Wono132960	0.870375	0.950356	144.543	3839.46	323.389	103.881	3839.46
gene	Wono251410	0.361857	0.41216	1239.62	3839.55	2407.39	3124.12	3839.55
gene	Wono393750	0.939379	0.978489	163.953	83.3267	3840.5	0.56	3840.5
gene	Wono364550	0.937052	0.977608	244.353	3841.09	9.08433	4.592	3841.09
gene	Wono010290	0.356692	0.39882	1908.71	2294.3	2724.6	3841.12	3841.12
gene	Wono299530	0.438714	0.573537	1966.22	3843.36	2597.04	353.884	3843.36
gene	Wono024540	0.441863	0.578952	1304.62	2015.1	3843.39	1535.04	3843.39
gene	Wono264150	0.967557	0.988823	3844.26	128.615	0.286	0	3844.26
gene	Wono049400	0.769112	0.899933	829.881	3844.53	321.936	2.313	3844.53
gene	Wono467670	0.360956	0.409861	2347.78	3845.64	1559.31	2901.3	3845.64
gene	Wono378190	0.865742	0.948307	3846.29	10.909	5.89567	579.671	3846.29
gene	Wono138420	0.752609	0.89043	947.101	254.193	63.3567	3847.31	3847.31
gene	Wono015480	0.578079	0.756711	608.342	1118.39	3847.39	1081.36	3847.39
gene	Wono073290	0.418373	0.536596	1322.04	2802.81	3847.95	1224.61	3847.95
gene	Wono226950	0.451284	0.5947	1022.63	1888.16	3849.68	1770.02	3849.68
gene	Wono487650	0.398079	0.495979	1135.35	1292.08	3852.98	3398.52	3852.98
gene	Wono148260	0.882836	0.955762	174.296	254.66	3854.27	82.5557	3854.27
gene	Wono283690	0.597585	0.775532	746.313	865.927	3856.02	984.413	3856.02
gene	Wono031120	0.390604	0.479953	1611.36	3856.89	735.484	3670.44	3856.89
gene	Wono245750	0.963422	0.987344	12.831	106.38	27.353	3860.29	3860.29
gene	Wono490530	0.4544	0.599765	1020.27	1890.52	3862.49	1726.92	3862.49
gene	Wono185920	0.350097	0.381216	1929.84	3062.19	3863.22	2179.47	3863.22
gene	Wono290060	0.684569	0.846409	133.148	228.086	1419.22	3864.06	3864.06
gene	Wono369040	0.576267	0.754898	858.229	1348.79	3864.54	634.59	3864.54
gene	Wono092190	0.413414	0.527039	1459	3865.05	2904.13	1120.92	3865.05
gene	Wono250750	0.709684	0.863641	1458.66	3865.69	2.458	120.253	3865.69
gene	Wono415520	0.600103	0.777873	3868.06	939.173	1638.43	0	3868.06
gene	Wono065350	0.440333	0.576331	1024.4	1662.74	3868.96	2230.34	3868.96
gene	Wono380390	0.544957	0.721664	1941.62	3869.24	1097.91	191.314	3869.24
gene	Wono098380	0.458506	0.606334	672.298	2976.22	923.372	3871.22	3871.22
gene	Wono198700	0.907654	0.966086	96.724	192.08	3872.91	105.23	3872.91
gene	Wono004960	0.645568	0.816992	1339.08	3874.69	609.514	178.711	3874.69
gene	Wono152300	0.347414	0.373863	2411.09	3719.56	3876.09	1150.24	3876.09
gene	Wono425410	0.49243	0.656418	1200.48	1307.37	1488.47	3877.11	3877.11
gene	Wono273390	0.501688	0.668909	652.333	3878.09	1901.91	1297.76	3878.09
gene	Wono343850	0.988474	0.996113	24.074	18.5473	3880.86	2.63233	3880.86
gene	Wono105100	0.367469	0.426227	2030.02	3883.62	2167.86	2487.07	3883.62
gene	Wono291620	0.476387	0.633622	494.375	3884.49	2569.16	1206.04	3884.49
gene	Wono445720	0.653054	0.822911	852.135	1190.95	3886.62	21.747	3886.62
gene	Wono026110	0.96634	0.988389	103.69	3887.03	31.7073	0	3887.03
gene	Wono464880	0.564754	0.743106	834.026	1469.02	3888.95	694.103	3888.95
gene	Wono223570	0.771063	0.90103	170.256	907.344	77.209	3889.41	3889.41
gene	Wono354410	0.524801	0.698172	1028.63	1712.24	3889.57	781.066	3889.57
gene	Wono245020	0.383117	0.463277	2175.23	3890.93	2944.88	1144.95	3890.93
gene	Wono438870	0.999416	0.999805	0.971667	0	1.30233	3890.94	3890.94
gene	Wono351250	0.897411	0.961894	42.1907	150.289	252.526	3892.73	3892.73
gene	Wono147540	0.95394	0.983905	147.449	3893.25	40.246	0.286333	3893.25
gene	Wono459350	0.714428	0.86676	325.305	1230.97	3893.39	0	3893.39
gene	Wono296500	0.343795	0.363764	1920.82	3893.93	3459.31	2052.25	3893.93
gene	Wono074280	0.323005	0.301359	3895.67	2282.02	2852.32	3030.7	3895.67
gene	Wono028660	0.636079	0.809289	150.12	309.786	3895.76	1768.98	3895.76
gene	Wono495290	0.375282	0.445112	1484.85	3897.29	2966.78	2036.05	3897.29
gene	Wono316340	0.875976	0.952805	35.267	462.372	3900.67	54.6347	3900.67
gene	Wono163650	0.765036	0.897624	61.8393	298.274	838.152	3901.51	3901.51
gene	Wono341570	0.310265	0.258983	2638.46	3901.77	3222.17	2813.2	3901.77
gene	Wono028030	0.616998	0.793083	618.125	688.987	1115	3901.91	3901.91
gene	Wono387880	0.506448	0.675154	330.618	702.242	3902.74	2770.51	3902.74
gene	Wono376050	0.668268	0.834531	3904.61	1553.45	177.478	207.347	3904.61
gene	Wono295540	0.728613	0.875843	616.891	837.388	3905.18	0.286333	3905.18
gene	Wono059790	0.327447	0.315357	1609.95	3886.03	2525.64	3905.5	3905.5
gene	Wono110190	0.42653	0.551834	1784.79	3906.08	1809.07	1657.86	3906.08
gene	Wono063720	0.667384	0.83387	1560.8	3906.8	345.769	40.5367	3906.8
gene	Wono354120	0.593134	0.771347	213.71	3906.95	2204.11	262.2	3906.95
gene	Wono291820	0.636664	0.809771	151.136	307.258	3908.48	1772.13	3908.48
gene	Wono214440	0.833253	0.933295	717.654	3908.66	64.5283	0	3908.66
gene	Wono423260	0.986407	0.995406	24.2483	22.0743	3911.16	7.57567	3911.16
gene	Wono317080	0.999922	0.999974	0	0	0.306	3914.28	3914.28
gene	Wono155980	0.999518	0.999839	0	0	1.88633	3914.58	3914.58
gene	Wono203380	0.988115	0.995991	47.0997	3915.91	0	0	3915.91
gene	Wono445890	0.495164	0.660156	1418.02	3916.72	1736.8	838.408	3916.72
gene	Wono478370	0.365051	0.42022	2307.31	3919.9	1654.42	2856.31	3919.9
gene	Wono453160	0.644332	0.816002	939.417	3920.43	684.876	539.764	3920.43
gene	Wono157540	0.573634	0.752243	633.719	2281.38	3921.99	0	3921.99
gene	Wono363600	0.320056	0.29185	2189.05	3926.28	2583.64	3568.49	3926.28
gene	Wono448680	0.597118	0.775097	1035.82	1270.15	3926.68	343.403	3926.68
gene	Wono187470	0.564382	0.742716	351.214	1.43633	2678.68	3927.35	3927.35
gene	Wono303440	0.588075	0.766512	975.126	1686.78	89.66	3928.21	3928.21
gene	Wono189640	0.37888	0.453548	1616.85	3928.49	1798.49	3024.87	3928.49
gene	Wono444120	0.562872	0.741132	707.298	1328.63	1015.58	3929.29	3929.29
gene	Wono259750	0.344589	0.365996	2744.03	2284.78	2444.99	3929.41	3929.41
gene	Wono415470	0.496063	0.661376	2792.04	3929.94	969.483	230.792	3929.94
gene	Wono451080	0.35989	0.407125	2055.33	3931.13	2361.49	2575.18	3931.13
gene	Wono090080	0.974155	0.991156	97.6153	3931.63	0.319667	6.374	3931.63
gene	Wono251610	0.673502	0.838408	1605.15	3932.56	253.725	47.5413	3932.56
gene	Wono490270	0.988842	0.996239	27.5643	3932.7	7.91933	8.89133	3932.7
gene	Wono039000	0.999922	0.999974	0	0	0.306	3933.53	3933.53
gene	Wono494580	0.362228	0.413102	2465.1	3934.28	3009.74	1452.23	3934.28
gene	Wono002110	0.366412	0.423611	2513.39	2516.38	1773.26	3934.29	3934.29
gene	Wono057160	0.640932	0.813257	565.204	953.137	3936.74	687.128	3936.74
gene	Wono295410	0.615516	0.791782	1002.89	3938.82	1041.18	416.329	3938.82
ncRNA_gene	Wono014241	0.492037	0.655878	1347.48	657.769	2064.38	3942.04	3942.04
gene	Wono285830	0.522623	0.695525	3592.69	3942.06	8.08	0	3942.06
gene	Wono188150	0.306269	0.244966	2037.23	3452.15	3942.28	3440.31	3942.28
gene	Wono401680	0.42722	0.553095	529.778	3942.45	3116.55	1639.37	3942.45
gene	Wono231280	0.476289	0.633478	2034.49	2301.24	3943.65	0.571667	3943.65
gene	Wono365910	0.358883	0.404524	1268.17	2514.91	3264.69	3945.18	3945.18
gene	Wono147420	0.637319	0.810309	150.12	310.371	3948.93	1786.74	3948.93
gene	Wono198850	0.506951	0.675808	1079.87	1660.65	3950.31	1101.45	3950.31
gene	Wono491190	0.40762	0.515579	3950.51	1668.26	2976.42	1096.45	3950.51
gene	Wono353900	0.637464	0.810428	150.12	310.371	3951.4	1786.74	3951.4
gene	Wono283900	0.979598	0.993058	81.1497	3953.92	0	1.19933	3953.92
gene	Wono240900	0.738443	0.881933	3954.57	670.392	344.778	385.541	3954.57
gene	Wono472760	0.960793	0.986398	0	5.30267	156.098	3955.23	3955.23
gene	Wono439430	0.373989	0.442041	1915.86	2472.23	3955.37	2232.71	3955.37
gene	Wono471030	0.655489	0.824807	900.064	453.881	3955.83	725.154	3955.83
gene	Wono494430	0.330688	0.325335	2420.55	3550.7	2035.75	3956.03	3956.03
gene	Wono349420	0.288879	0.179449	2350.91	3894.46	3495.42	3957.01	3957.01
gene	Wono445350	0.955464	0.984463	36.015	56.9953	3957.28	91.4477	3957.28
gene	Wono185800	0.476784	0.634205	2663.44	3959.11	1170.23	510.999	3959.11
gene	Wono469480	0.928923	0.974495	3961.39	113.064	169.939	20.1053	3961.39
gene	Wono130710	0.530161	0.704594	312.326	2591.47	608.622	3963.38	3963.38
gene	Wono493170	0.91926	0.970723	61.598	286.674	3965.25	0	3965.25
gene	Wono112990	0.398254	0.496346	1345.84	2192.27	2456.41	3967.35	3967.35
gene	Wono358100	0.367138	0.425411	2665.94	3968.01	1764.14	2409.85	3968.01
gene	Wono051010	0.743783	0.885174	169.462	3970.53	715.95	482.35	3970.53
gene	Wono165640	0.405002	0.510293	1052.66	3355.98	1426.4	3971.79	3971.79
gene	Wono359820	0.99883	0.999609	1.344	3.311	3972.58	0	3972.58
gene	Wono140550	0.367034	0.425153	2185.51	2224.77	3972.7	2440.81	3972.7
gene	Wono068190	0.825102	0.929343	466.487	83.6773	3973.7	292.144	3973.7
gene	Wono231070	0.75699	0.892993	438.917	796.23	3974.61	40.7887	3974.61
gene	Wono433130	0.44399	0.582565	924.635	1397.71	3978.92	2660.47	3978.92
gene	Wono380860	0.76683	0.898643	165.495	577.301	467.621	3980.72	3980.72
gene	Wono433410	0.931074	0.975324	20.9817	103.716	170.02	3981.13	3981.13
gene	Wono175330	0.366183	0.423042	1974.36	3981.79	3106.14	1811.47	3981.79
gene	Wono466130	0.582557	0.761143	1842.69	3983.24	1007.19	4.38733	3983.24
gene	Wono361050	0.757334	0.893193	382.12	796.542	3985.35	98.33	3985.35
gene	Wono071160	0.342114	0.359	1855.63	2438.2	3370.46	3985.59	3985.59
gene	Wono366870	0.98378	0.994504	9.475	35.7263	3985.78	20.5143	3985.78
gene	Wono090670	0.443382	0.581536	1884.8	2162.88	956.893	3986.46	3986.46
gene	Wono223080	0.773696	0.902501	69.3423	412.866	3986.85	683.937	3986.85
gene	Wono172140	0.590044	0.768404	1042.88	1269.59	3987	457.651	3987
gene	Wono206780	0.429071	0.556462	1818.13	3988.32	2125.66	1363.12	3988.32
gene	Wono346950	0.554303	0.731977	1751.41	3993.71	1087.91	371.898	3993.71
gene	Wono047690	0.829685	0.931574	782.103	32.761	3996.43	5.51033	3996.43
gene	Wono314040	0.415585	0.531251	3998.83	2698.78	2169.65	754.907	3998.83
gene	Wono350130	0.612133	0.78879	560.646	1430.93	3999.84	542.843	3999.84
gene	Wono087090	0.321525	0.296609	3085.52	2923.21	2433.37	4000.66	4000.66
gene	Wono471910	0.450047	0.59267	1492.55	1945.31	4002.52	1453.19	4002.52
gene	Wono188520	0.323757	0.303756	2322.35	4004.13	2841.25	3199.95	4004.13
gene	Wono024900	0.424382	0.547877	1384.75	2367.84	1680.91	4005.92	4005.92
gene	Wono363490	0.430814	0.559605	2090.38	2671.12	4007	532.485	4007
gene	Wono066850	0.353215	0.38962	2340.09	2498.56	4007.58	2499.79	4007.58
gene	Wono087190	0.320323	0.292717	1566.03	3630.92	3308.47	4008.49	4008.49
gene	Wono405460	0.955578	0.984504	0	4009.18	0	186.374	4009.18
gene	Wono080300	0.56796	0.746437	642.436	1408.65	4014.25	1002.5	4014.25
gene	Wono180780	0.367965	0.427451	1515.65	4017.05	3338.61	2045.62	4017.05
gene	Wono137150	0.611278	0.788028	803.081	4017.1	608.836	1142.62	4017.1
gene	Wono204880	0.602706	0.780272	1897.67	4020.55	467.985	284.622	4020.55
gene	Wono391430	0.391651	0.482235	1995.09	2390.77	4021.42	1860.6	4021.42
gene	Wono344930	0.56937	0.747891	580.396	1053.53	1408.15	4022.17	4022.17
gene	Wono258090	0.942377	0.979618	58.6613	102.164	4022.62	85.145	4022.62
gene	Wono437950	0.356984	0.399584	1688.68	4023.05	3349.27	2208.56	4023.05
gene	Wono438610	0.794616	0.913844	281.975	604.82	153.687	4025.56	4025.56
gene	Wono441970	0.531074	0.705674	700.96	1315.7	4026.43	1538.58	4026.43
gene	Wono106820	0.836305	0.934755	277.239	488.695	4026.62	22.2187	4026.62
gene	Wono052980	0.67952	0.842791	342.235	804.116	752.901	4027.02	4027.02
gene	Wono198780	0.29753	0.212999	2390.35	3855.74	3269.25	4030.2	4030.2
gene	Wono307750	0.919178	0.97069	1.98833	13.8087	338.755	4032.25	4032.25
gene	Wono486630	0.990088	0.996663	4033.3	11.677	14.802	13.8997	4033.3
gene	Wono162960	0.379359	0.454658	2333.18	4033.98	2267.39	1999.14	4033.98
gene	Wono185150	0.977468	0.992316	91.75	4035.1	0.667667	0.597	4035.1
gene	Wono011930	0.402821	0.505836	1209.66	4035.75	1937.35	2835.96	4035.75
gene	Wono221930	0.41209	0.524448	4035.83	2800.1	1968.45	989.178	4035.83
gene	Wono047190	0.475808	0.63277	712.268	1239.54	2495.55	4036.85	4036.85
gene	Wono288660	0.490873	0.654272	4038.92	3467.78	720.48	0.857	4038.92
gene	Wono183590	0.517044	0.688643	544.056	2423.12	4040.92	807.329	4040.92
gene	Wono360610	0.703497	0.85951	611.008	650.988	4042.24	441.688	4042.24
gene	Wono161670	0.618709	0.794577	838.956	992.205	660.126	4042.53	4042.53
gene	Wono484850	0.283043	0.155655	2988.44	3755.03	4043.49	3498.84	4043.49
gene	Wono312610	0.29089	0.187424	3941.82	3543.35	2372.95	4043.98	4043.98
gene	Wono138430	0.599167	0.777005	4044.61	1215.43	1293.11	197.241	4044.61
gene	Wono075320	0.480588	0.639738	1359.89	1174.23	1838.29	4045.57	4045.57
gene	Wono390180	0.354812	0.393869	1715.39	2636.69	3006.19	4046.57	4046.57
gene	Wono178950	0.860693	0.946049	160.455	493.936	4046.61	0.569333	4046.61
gene	Wono102600	0.527762	0.701736	297.247	1401.96	1921.8	4046.76	4046.76
gene	Wono099070	0.950653	0.982697	142.203	4048.87	67.9657	0	4048.87
gene	Wono134610	0.907144	0.96588	159.301	4051.63	243.307	12.1197	4051.63
gene	Wono074440	0.760383	0.894958	348.201	691.691	4052.77	237.241	4052.77
gene	Wono185220	0.982239	0.993973	72.4793	4055.45	0	0.852667	4055.45
gene	Wono167330	0.814733	0.924201	55.699	802.299	4055.62	64.2327	4055.62
gene	Wono396460	0.821626	0.927634	130.242	4056.54	19.117	731.31	4056.54
gene	Wono362580	0.480163	0.639125	1175.04	2025.79	4056.58	1190.92	4056.58
gene	Wono319480	0.770509	0.900719	92.6537	285.336	4059.02	830.964	4059.02
gene	Wono215790	0.705131	0.860608	401.761	839.68	456.012	4059.19	4059.19
gene	Wono025760	0.829281	0.931379	19.3803	128.468	4059.88	687.932	4059.88
gene	Wono306280	0.493391	0.657737	821.086	970.402	2377.61	4060.32	4060.32
gene	Wono353400	0.419949	0.539586	1762.76	2694.05	4060.67	1151.95	4060.67
gene	Wono419120	0.359985	0.407369	1686.03	4060.79	2460.97	3072.65	4060.79
gene	Wono340830	0.417993	0.535871	1535.81	2533.89	4064.34	1589.43	4064.34
gene	Wono332460	0.950285	0.982561	63.1837	18.993	4064.92	130.483	4064.92
gene	Wono293300	0.32029	0.292611	2188.55	3740.91	4066.46	2700.27	4066.46
gene	Wono144840	0.493822	0.658326	1015.9	1029.63	4067.39	2123.65	4067.39
gene	Wono448530	0.493362	0.657697	4067.97	2537.11	858.109	782.226	4067.97
gene	Wono048490	0.910128	0.967084	4067.98	401.699	0	0	4067.98
gene	Wono335090	0.437825	0.571995	1814.36	4068.5	1725.29	1684.36	4068.5
gene	Wono198600	0.390006	0.478647	1768.65	2643.25	4071.43	1956.07	4071.43
gene	Wono096970	0.413776	0.527744	1502.28	2180.26	4071.66	2086.05	4071.66
gene	Wono269360	0.602193	0.779801	214.855	4072.37	2170.95	304.385	4072.37
gene	Wono012820	0.380412	0.45709	2003.89	2357.04	4073.52	2273.73	4073.52
gene	Wono339970	0.645487	0.816927	357.559	4073.58	1787.23	92.4917	4073.58
gene	Wono296420	0.435299	0.567576	1177.4	2055.21	2052.93	4074.35	4074.35
gene	Wono086530	0.344767	0.366496	2230.68	2771.91	2741.6	4074.8	4074.8
gene	Wono005620	0.696056	0.854445	139.829	1542.67	97.205	4075.66	4075.66
gene	Wono309740	0.809162	0.921384	74.769	277.808	4076.13	608.764	4076.13
gene	Wono230760	0.445579	0.585244	1224.92	4077.22	2407.71	1440.53	4077.22
gene	Wono043340	0.370502	0.433652	2283.63	4078.35	3035.05	1610.62	4078.35
gene	Wono024130	0.333177	0.332863	3153.81	4079.26	3795.2	1215.27	4079.26
gene	Wono045720	0.583046	0.761623	514.913	1554.27	848.123	4079.4	4079.4
gene	Wono346960	0.635475	0.808791	1742.41	4080.24	592.036	6.088	4080.24
gene	Wono270240	0.975824	0.991742	0.672667	0.954333	4080.83	99.4743	4080.83
gene	Wono396600	0.464069	0.61505	2250.43	4081.34	1104.72	1358.19	4081.34
gene	Wono325970	0.732021	0.877973	24.7497	99.5397	1369.82	4081.36	4081.36
gene	Wono083770	0.485067	0.646143	1718.16	4086.45	1931.7	688.207	4086.45
gene	Wono314290	0.765362	0.89781	681.454	4089.94	572.406	0	4089.94
gene	Wono071140	0.355278	0.395102	2290.57	3797.99	4090.79	1334.96	4090.79
gene	Wono259650	0.503767	0.671651	794.203	1929.81	1306.31	4091.5	4091.5
gene	Wono088260	0.330537	0.324874	2066.89	4091.62	2846.91	3373.27	4091.62
gene	Wono224520	0.870736	0.950515	457.948	4092.3	73.3163	76.2537	4092.3
gene	Wono295170	0.475215	0.631896	1022.34	1296.96	4093.71	2201.43	4093.71
gene	Wono435100	0.996826	0.998939	11.2347	4094.47	0.667667	1.136	4094.47
gene	Wono350680	0.541486	0.717744	1338.69	244.406	4095.73	1885.05	4095.73
gene	Wono262000	0.452863	0.597275	1223.38	2217.89	1507.53	4096.1	4096.1
gene	Wono315730	0.690473	0.850573	158.179	41.06	1637.04	4096.25	4096.25
gene	Wono336390	0.887907	0.957919	345.048	4096.6	172.123	0	4096.6
gene	Wono063380	0.4095	0.519333	1328.16	1528.1	3054.2	4098.8	4098.8
gene	Wono031810	0.999638	0.999879	0	0	1.48633	4100.12	4100.12
gene	Wono440580	0.535715	0.711111	415.756	928.03	2211.97	4102.8	4102.8
gene	Wono208200	0.364427	0.418656	1601.63	3274.55	4105.38	2283.73	4105.38
gene	Wono265070	0.99322	0.997725	26.9257	4109.17	0.836333	0.286333	4109.17
gene	Wono021400	0.4884	0.650832	719.003	2090.74	1494.76	4109.3	4109.3
gene	Wono169450	0.440556	0.576714	1545.51	4111.08	2301.14	1373.83	4111.08
gene	Wono256840	0.950564	0.982664	36.3977	60.465	116.984	4111.9	4111.9
gene	Wono342950	0.290497	0.185874	2675.17	4112.7	3931.07	3438.52	4112.7
gene	Wono235890	0.444926	0.584146	1037.1	2002.38	2091.59	4112.88	4112.88
gene	Wono235820	0.392958	0.485067	1551.09	4114.29	3138.18	1666.49	4114.29
gene	Wono345150	0.55424	0.731909	2335.27	4119.28	977.758	0	4119.28
gene	Wono450980	0.353994	0.391698	1634.06	2602.16	4119.49	3281.46	4119.49
gene	Wono031230	0.431272	0.560427	1654.13	2805.79	972.608	4119.54	4119.54
gene	Wono329560	0.434635	0.566407	2328.5	4120.88	1238.36	1793.5	4120.88
gene	Wono389320	1	1	0	4123.78	0	0	4123.78
gene	Wono429000	0.524307	0.697574	1178.96	2389.52	4126.67	175.556	4126.67
gene	Wono235690	0.377388	0.450069	1934.36	2209.4	4126.73	2664.5	4126.73
gene	Wono002120	0.544199	0.720812	1173.92	4127.25	1834.35	448.571	4127.25
gene	Wono055480	0.468968	0.622552	997.101	2074.17	1605.05	4129.78	4129.78
gene	Wono452160	0.742668	0.884501	323.158	483.54	624.554	4130.64	4130.64
gene	Wono339830	0.513398	0.684064	358.308	1118.96	4131.78	2438.86	4131.78
gene	Wono152230	0.64509	0.816609	811.643	938.986	4132.06	522.715	4132.06
gene	Wono187860	0.422317	0.544037	1616.16	2948.57	4132.07	1087.48	4132.07
ncRNA_gene	Wono018361	0.992606	0.997517	5.09067	0.458333	25.2507	4134.84	4134.84
gene	Wono486020	0.496701	0.662239	224.353	177.816	3787.73	4134.97	4134.97
gene	Wono203000	0.480509	0.639625	395.558	3023.64	4135.57	1051.87	4135.57
gene	Wono307440	0.812836	0.923246	441.115	415.006	4139.83	97.1203	4139.83
gene	Wono195260	0.358622	0.40385	2061.2	3339.36	4140.47	2004.46	4140.47
gene	Wono190160	0.812883	0.92327	441.115	415.006	4141.12	97.1203	4141.12
gene	Wono173140	0.930554	0.975124	260.196	4145.81	49.1993	0	4145.81
gene	Wono381070	0.407794	0.515927	2155.98	3234.01	4146.45	631.556	4146.45
gene	Wono121150	0.681328	0.844092	366.278	463.548	1110.84	4149.18	4149.18
gene	Wono424770	0.55933	0.737382	1859.2	4150.25	1410.59	0	4150.25
gene	Wono263140	0.297255	0.21196	2185.81	4152.21	3850.57	3779.94	4152.21
gene	Wono014290	0.276416	0.127422	3039.75	4152.9	3933.6	3897.85	4152.9
gene	Wono221840	0.550247	0.727545	1139.9	1581.38	4153.91	673.985	4153.91
gene	Wono393560	0.46468	0.615993	1031.27	387.678	3367.11	4154.49	4154.49
ncRNA_gene	Wono022331	0.999927	0.999976	0	4154.99	0	0.304333	4154.99
gene	Wono132650	0.48165	0.641267	462.749	2758.82	4155.18	1250.22	4155.18
gene	Wono223650	0.33265	0.331278	3806.18	3131.08	1399.22	4155.42	4155.42
gene	Wono287800	0.411163	0.522624	1255.04	1736.07	2965.5	4159.28	4159.28
gene	Wono227520	0.622399	0.797772	2485.47	4160.96	38.9273	0	4160.96
gene	Wono311340	0.418189	0.536247	906.34	1615.05	4161.01	3267.66	4161.01
gene	Wono396260	0.335117	0.338656	1427.67	3009.87	4161.47	3818.96	4161.47
gene	Wono373440	0.844197	0.938481	26.8227	40.3733	4163.8	701.267	4163.8
gene	Wono050280	0.964785	0.987833	147.384	4163.82	4.59633	0	4163.82
gene	Wono207410	0.633911	0.807497	1286.68	1113.75	4.749	4164.75	4164.75
gene	Wono186060	0.491399	0.654999	1204.11	1795.98	4165.83	1311.56	4165.83
gene	Wono381660	0.379757	0.455579	3264.67	2730.6	4168.17	812.457	4168.17
gene	Wono174090	0.487985	0.650252	1105.99	1605.38	4168.56	1662.47	4168.56
gene	Wono034750	0.398568	0.497006	1640.39	1580.38	4169.48	3070.9	4169.48
gene	Wono358760	0.549286	0.726485	2195.32	4170.73	804.163	422.791	4170.73
gene	Wono103210	0.418943	0.537681	1018.24	1798.47	4172.42	2970.26	4172.42
gene	Wono215690	0.990659	0.996857	26.113	12.9547	4173.3	0.281667	4173.3
gene	Wono370950	0.469054	0.622684	4174.83	1135.13	2347.6	1242.97	4174.83
gene	Wono096950	0.625223	0.800191	492.687	1005.41	1004.43	4174.86	4174.86
gene	Wono084440	0.397765	0.495317	1022.88	1457.58	3841.18	4175.32	4175.32
gene	Wono285200	0.393065	0.485298	1847.35	2203.18	4176.63	2398.63	4176.63
gene	Wono107300	0.874571	0.952194	119.495	202.835	277.033	4179.14	4179.14
gene	Wono470370	0.554226	0.731894	2327.79	4179.4	1033.49	0.286333	4179.4
gene	Wono351910	0.511756	0.681981	974.334	2716.62	4179.58	296.606	4179.58
gene	Wono256440	0.438307	0.572832	898.956	1021.49	4179.98	3436.21	4179.98
gene	Wono326870	0.950929	0.982799	4182.39	13.1763	111.687	90.9617	4182.39
gene	Wono260630	0.999735	0.999911	0	0	1.11067	4182.61	4182.61
gene	Wono442170	0.406499	0.513323	2174.5	3927.47	4183.58	6.18833	4183.58
gene	Wono343190	0.899927	0.962933	191.359	146.737	127.205	4184.3	4184.3
gene	Wono221010	0.443573	0.581859	905.559	2889.76	4185.8	1455.44	4185.8
gene	Wono469250	0.601264	0.778945	1597.58	446.119	732.424	4186.18	4186.18
gene	Wono141250	0.434994	0.567039	1745.39	3694.55	4188.39	0.281667	4188.39
gene	Wono000610	0.670771	0.836393	9.12267	4.32333	4188.9	2042.56	4188.9
gene	Wono263680	0.803944	0.918711	386.373	4189.26	432.027	203.226	4189.26
gene	Wono104880	0.47043	0.624761	1933.93	2094.81	4191.6	689.807	4191.6
gene	Wono073320	0.524122	0.697349	264.535	674.93	4192.17	2866.83	4192.17
gene	Wono035510	0.370919	0.434664	1297.14	1737.51	4193.93	4078.29	4193.93
gene	Wono101910	0.499417	0.665888	446.521	927.46	2830.55	4194.73	4194.73
gene	Wono000790	0.711662	0.864946	3.73067	1.876	4195.15	1694.11	4195.15
gene	Wono402910	0.711576	0.86489	3.73067	1.876	4195.73	1695.05	4195.73
gene	Wono035860	0.366629	0.42415	4013.03	2276.87	4196.29	959.397	4196.29
gene	Wono002450	0.430702	0.559402	802.219	1707.54	4197.13	3037.98	4197.13
gene	Wono148600	0.366886	0.424787	2198	4201.32	1196.05	3855.91	4201.32
gene	Wono400870	0.768783	0.899748	248.396	711.343	4201.47	303.879	4201.47
gene	Wono441470	0.343911	0.36409	1149.78	4202.4	3463.66	3403.61	4202.4
gene	Wono104830	0.433694	0.564741	1137.3	4202.7	1941.18	2409.31	4202.7
gene	Wono140860	0.343544	0.363055	2108.4	3218.65	2706.86	4204.4	4204.4
gene	Wono351550	0.534821	0.710072	547.497	1317.63	1792.71	4205.45	4205.45
gene	Wono183200	0.395034	0.489525	1898.78	4205.95	2995.47	1546.85	4205.95
gene	Wono221040	0.669429	0.835397	349.117	576.891	1151.22	4206.53	4206.53
gene	Wono462630	0.409826	0.519979	1451.53	885.957	3720.29	4206.6	4206.6
gene	Wono327620	0.637498	0.810456	2100.17	292.383	4207.55	0	4207.55
gene	Wono214420	0.926606	0.973597	206.064	4208.96	127.318	0	4208.96
gene	Wono365350	0.680526	0.843516	946.48	943.056	4210.53	87.1077	4210.53
gene	Wono479380	0.759236	0.894295	343.539	4211.38	991.949	0	4211.38
gene	Wono087970	0.611808	0.7885	940.263	4215.14	1205.71	528.536	4215.14
gene	Wono102290	0.405792	0.511894	1734.77	3111.88	1326.83	4215.95	4215.95
gene	Wono329140	0.555412	0.733179	720.691	801.293	4217.27	1853.79	4217.27
gene	Wono445960	0.683359	0.845547	1144.82	371.731	437.643	4217.44	4217.44
gene	Wono214080	0.43737	0.571203	1137.31	1307.58	4217.55	2980.53	4217.55
gene	Wono142080	0.325254	0.308494	2199.42	4217.71	3713.29	2837	4217.71
gene	Wono142630	0.943605	0.980078	71.9127	136.654	4218.27	43.5393	4218.27
gene	Wono048160	0.405284	0.510865	1841.82	2956.19	4218.88	1392.79	4218.88
gene	Wono182640	0.33518	0.338842	3981.74	4219.34	2233.25	2153.97	4219.34
gene	Wono035440	0.982245	0.993975	53.963	3.194	19.111	4219.38	4219.38
gene	Wono010270	0.603953	0.781414	4220.5	1514.57	796.949	456.105	4220.5
gene	Wono465290	0.357508	0.400953	2377.66	2485.9	4225.14	2729.61	4225.14
gene	Wono081220	0.379537	0.45507	1479.67	2006.13	3421.75	4225.34	4225.34
gene	Wono074450	0.889132	0.958436	237.599	4225.8	69.522	219.805	4225.8
gene	Wono361010	0.653294	0.823098	926.422	4226.29	1175.59	140.906	4226.29
gene	Wono084990	0.558997	0.737027	3328.07	4226.78	6.51567	0	4226.78
gene	Wono405110	0.666854	0.833474	1053.13	755.87	4226.91	302.678	4226.91
gene	Wono322740	0.951238	0.982913	11.8537	203.267	1.57	4227.17	4227.17
gene	Wono095320	0.836012	0.934615	228.173	4233.53	0.547333	601.708	4233.53
gene	Wono352260	0.513837	0.68462	1001.85	2355.75	4235.92	650.181	4235.92
gene	Wono132690	0.581944	0.760541	899.398	1251.48	4238.44	893.918	4238.44
gene	Wono169720	0.786189	0.909347	692.498	405.798	4238.59	54.425	4238.59
gene	Wono254030	0.526625	0.700372	2069.01	1718.83	4239.03	22.5573	4239.03
gene	Wono491470	0.389955	0.478533	2227.03	1979.11	2426	4239.41	4239.41
gene	Wono282940	0.432834	0.563216	1874.85	3417.56	4241.22	265.075	4241.22
gene	Wono013670	0.667937	0.834284	99.3317	68.8973	1940.79	4242.24	4242.24
gene	Wono112240	0.974606	0.991315	0	110.042	0.534333	4243.85	4243.85
gene	Wono269080	0.423514	0.546267	726.557	1676.74	3373.87	4244.18	4244.18
gene	Wono433420	0.346658	0.371771	2337.68	2687.42	2973.85	4244.18	4244.18
gene	Wono400670	0.502836	0.670427	1117.91	1653.66	4245.05	1425.6	4245.05
gene	Wono158170	0.422076	0.543585	1232.88	2134.05	2445.82	4245.23	4245.23
gene	Wono036220	0.554279	0.731952	1468.87	936.814	4248.75	1010.93	4248.75
gene	Wono222500	0.421934	0.543321	303.501	4251	2061.4	3459.14	4251
gene	Wono257090	0.728831	0.87598	181.6	459.9	940.16	4251.08	4251.08
gene	Wono405920	0.318435	0.286547	1598.15	3419.35	4081.81	4251.3	4251.3
gene	Wono249760	0.402354	0.504876	1640.37	4255.5	3253.93	1426.7	4255.5
gene	Wono112210	0.774692	0.903055	791.304	4256.33	446.587	0	4256.33
gene	Wono069050	0.998656	0.999551	1.28933	0	4.44367	4259.13	4259.13
gene	Wono302480	0.9955	0.998493	18.9777	4260.44	0	0.281667	4260.44
gene	Wono151590	0.604648	0.782048	997.653	886.604	901.588	4260.64	4260.64
gene	Wono214550	0.362268	0.413204	1419.57	3074.53	4260.67	3006.33	4260.67
gene	Wono106910	0.977632	0.992373	0.330667	3.369	4261.62	93.8057	4261.62
gene	Wono308790	0.954199	0.984	4263.02	110.577	0.306	93.7413	4263.02
gene	Wono182290	0.624997	0.799997	39.2847	123.882	2395.92	4265.09	4265.09
gene	Wono404950	0.474852	0.63136	1920.59	4267.2	1598.78	1199.81	4267.2
gene	Wono146630	0.998167	0.999388	7.836	4267.98	0	0	4267.98
gene	Wono471710	0.499887	0.666516	662.629	1230.69	2377.06	4268.45	4268.45
gene	Wono031140	0.367945	0.4274	1337.93	2730.96	4269.03	3264.45	4269.03
gene	Wono053330	0.702287	0.858693	684.363	276.77	848.7	4269.28	4269.28
gene	Wono440380	0.812206	0.922928	68.0193	423.905	495.296	4269.71	4269.71
gene	Wono282160	0.995462	0.998481	17.594	4274.44	1.891	0	4274.44
gene	Wono395730	0.442524	0.580079	711.64	2023.11	2650.46	4274.77	4274.77
gene	Wono398380	0.47532	0.632052	1023.5	1295.27	2399.97	4274.82	4274.82
gene	Wono015450	0.954006	0.983929	8.44567	51.213	146.476	4275.63	4275.63
gene	Wono348160	0.578641	0.757271	223.181	2890.22	1.57667	4277.72	4277.72
gene	Wono443180	0.683715	0.845801	365.148	1023.9	591.468	4281.29	4281.29
gene	Wono284540	0.485185	0.646311	1994.97	4282.83	2544.71	4.688	4282.83
gene	Wono344990	0.357101	0.39989	1489.53	2331.07	3889.95	4282.86	4282.86
gene	Wono041690	0.486395	0.648019	1293.83	1878.73	4284.48	1351.62	4284.48
gene	Wono214140	0.409647	0.519624	1576.06	2074.35	2525.24	4285.29	4285.29
gene	Wono322850	0.407208	0.514751	2102.22	4285.99	2392.05	1745.06	4285.99
gene	Wono144520	0.507587	0.676631	1081.76	2033.39	4287.26	1043.95	4287.26
gene	Wono168200	0.349676	0.380071	2693.75	3420.44	4288.61	1861.72	4288.61
gene	Wono261610	0.507474	0.676485	1083.79	1854.98	1227.1	4292.3	4292.3
gene	Wono023500	0.366559	0.423975	1689.3	3031.01	2702.68	4295.53	4295.53
gene	Wono468320	0.767439	0.898988	159.046	407.629	735.632	4297.55	4297.55
gene	Wono109350	0.768608	0.899649	398.136	848.637	4301.53	48.2197	4301.53
gene	Wono372700	0.424628	0.548333	1073.93	2511.47	2245.49	4303.23	4303.23
gene	Wono434930	0.488128	0.650453	660.302	1063.16	4307.35	2793.41	4307.35
gene	Wono417180	0.551876	0.729333	2522.07	4309.1	813.577	163.345	4309.1
gene	Wono239120	0.363824	0.41714	1372.1	3950.33	4309.79	2213.6	4309.79
gene	Wono064600	0.360426	0.408501	3427.24	4313.19	2369.89	1856.62	4313.19
gene	Wono325110	0.599759	0.777554	2872.87	4313.24	4.94333	0.569333	4313.24
gene	Wono035010	0.358601	0.403796	2338.48	2924.34	2458.44	4316.89	4316.89
gene	Wono322340	0.461223	0.610617	454.57	915.716	3674.1	4318.27	4318.27
gene	Wono287910	0.784867	0.908633	437.503	4320.51	521.581	225.176	4320.51
gene	Wono077970	0.996933	0.998974	3.36333	9.933	4321.36	0	4321.36
gene	Wono144590	0.467649	0.620548	920.126	1871.24	4322.08	2128.69	4322.08
gene	Wono319270	0.900065	0.96299	32.0167	36.7427	411.224	4322.96	4322.96
gene	Wono341190	0.454853	0.600496	1211.48	1712.98	2257.59	4323.73	4323.73
gene	Wono001010	0.508112	0.67731	4324.62	2108.64	733.24	1344.66	4324.62
gene	Wono398960	0.440236	0.576163	1342.89	2079.32	4325.12	2077.23	4325.12
gene	Wono190030	0.734083	0.879252	551.014	633.229	4325.36	382.587	4325.36
gene	Wono245450	0.374774	0.443909	1811.94	3339.26	4326.87	2067.21	4326.87
gene	Wono420250	0.397776	0.49534	2108.1	1599.17	4327.19	2844.01	4327.19
gene	Wono304310	0.64048	0.812891	3.717	50.9593	2374.54	4327.62	4327.62
gene	Wono149580	0.333267	0.333133	2077.8	3422.98	4327.8	3157.42	4327.8
gene	Wono450080	0.997242	0.999078	0	10.675	1.30233	4331.28	4331.28
gene	Wono450170	0.398617	0.49711	1345.42	2456.12	4331.41	2733.12	4331.41
gene	Wono417170	0.808471	0.921032	387.449	347.953	290.745	4331.51	4331.51
gene	Wono395450	0.339763	0.352257	1633.51	3596.22	3193.08	4334.44	4334.44
gene	Wono235530	0.409345	0.519024	1122.58	1611.8	3521.99	4335.88	4335.88
gene	Wono418060	0.599774	0.777568	509.47	1081.58	1302.58	4336.36	4336.36
gene	Wono459080	0.301474	0.227655	2349.77	3689.63	4013.06	4338.51	4338.51
gene	Wono310790	0.969926	0.989665	14.3047	90.0043	30.228	4339.04	4339.04
gene	Wono131220	0.557502	0.735428	3013.11	4341.25	243.733	188.875	4341.25
gene	Wono348620	0.347373	0.373749	2395.33	3709.72	2052.01	4341.74	4341.74
gene	Wono373930	0.441891	0.579	2270.86	4343.66	3214.3	0.875333	4343.66
gene	Wono082790	0.367155	0.425452	2029.69	3539.15	4345.24	1920.8	4345.24
gene	Wono311420	0.351042	0.38378	3064.74	2562.94	2415.78	4350.97	4350.97
gene	Wono439580	0.577757	0.756389	600.603	1124.18	1455.18	4351.16	4351.16
gene	Wono224170	0.711949	0.865135	5.096	1.876	4353.52	1754.44	4353.52
gene	Wono432360	0.577855	0.756487	867.321	1787.37	4354.58	526.491	4354.58
gene	Wono208320	0.325064	0.307894	2349.62	3899.77	2797.13	4357	4357
gene	Wono196830	0.3846	0.466632	4359.17	3451.01	2808.42	715.687	4359.17
gene	Wono209010	0.484098	0.644767	1125.53	1708.81	4360.43	1812.56	4360.43
gene	Wono013960	0.727501	0.875144	312.312	590.992	732.83	4368.06	4368.06
gene	Wono475690	0.656022	0.82522	30.5413	15.6513	2244.85	4369.39	4369.39
gene	Wono258710	0.496336	0.661745	2678.36	1580.64	4374.93	180.526	4374.93
gene	Wono187350	0.358355	0.403157	2198.05	4376.19	2533.09	3104.55	4376.19
gene	Wono436240	0.835768	0.934498	853.592	4376.78	6.467	0	4376.78
gene	Wono200170	0.620891	0.79647	257.572	873.66	1542.07	4378.24	4378.24
ncRNA_gene	Wono019921	0.999862	0.999954	0	0	0.604667	4379.99	4379.99
gene	Wono326500	0.435702	0.568284	845.745	4380.38	2007.83	2819.66	4380.38
gene	Wono201450	0.350562	0.382479	2455.73	2741.58	2917.9	4380.53	4380.53
gene	Wono350300	0.920275	0.971123	311.967	4381.5	6.17867	61.4323	4381.5
gene	Wono297960	0.526041	0.69967	607.32	1415.39	4381.92	1925.36	4381.92
gene	Wono404340	0.412159	0.524585	1728.46	1968.35	4382.35	2553.49	4382.35
gene	Wono271490	1	1	0	4384.37	0	0	4384.37
gene	Wono027550	0.351796	0.385813	2443.75	3723.44	1913.05	4385.34	4385.34
gene	Wono145040	0.337169	0.344709	2195.94	4386.06	3943.82	2482.67	4386.06
gene	Wono081280	0.458649	0.606562	1024.48	1696.1	2457.63	4387.15	4387.15
gene	Wono370470	0.379185	0.454254	2035.77	4327.58	4387.57	820.148	4387.57
gene	Wono378610	0.999935	0.999978	0	0	0.286	4389.68	4389.68
gene	Wono124350	0.52441	0.697698	827.979	3023.58	4390.03	129.79	4390.03
gene	Wono204380	0.475857	0.632843	1688.04	4391	1406.54	1741.98	4391
gene	Wono040320	0.838957	0.936015	842.4	4391.58	0.286	0.304333	4391.58
gene	Wono150710	0.990208	0.996704	8.44967	33.811	4391.9	1.171	4391.9
gene	Wono016920	0.560961	0.739115	495.981	2147.53	794.432	4392.68	4392.68
gene	Wono071570	0.344709	0.366333	1702.68	3101.79	3546.91	4393.15	4393.15
gene	Wono403470	0.37741	0.45012	692.47	2406.34	4152.55	4395.72	4395.72
gene	Wono407930	0.470939	0.625527	1023.65	772.568	4398.81	3145.49	4398.81
gene	Wono021070	0.411584	0.523454	591.047	1671.3	4404.63	4034.69	4404.63
gene	Wono433840	0.489576	0.652473	1176.2	1742.48	4404.78	1673.66	4404.78
gene	Wono118370	0.359077	0.405027	1545.08	2395.93	3921.28	4404.84	4404.84
gene	Wono282530	0.658757	0.82733	1254.73	4405.48	786.43	240.922	4405.48
gene	Wono258220	0.364591	0.419066	1590.59	4033.97	4411.01	2062.96	4411.01
gene	Wono481530	0.506797	0.675607	518.97	4412.87	3230.78	544.758	4412.87
gene	Wono382830	0.320335	0.292757	1607.03	4132.21	4413.51	3625.03	4413.51
gene	Wono087790	0.463871	0.614742	969.997	2522.83	4415.88	1610.93	4415.88
gene	Wono034240	0.290582	0.186209	2852.32	4416.7	3926.14	4004.34	4416.7
gene	Wono163930	0.618	0.793959	717.655	4417.96	868.299	1144.89	4417.96
gene	Wono381100	0.290749	0.186871	3366.96	4418.24	3530.81	3880.04	4418.24
gene	Wono337520	0.702559	0.858878	487.415	4419.2	1383.25	0.286333	4419.2
gene	Wono179740	0.416241	0.532515	1198.73	2148.95	2852.45	4420.91	4420.91
gene	Wono067360	0.923903	0.972545	98.221	172.886	4422.9	93.1827	4422.9
gene	Wono234320	0.569101	0.747614	1080.02	1664.99	4423.87	604.555	4423.87
gene	Wono045950	0.433542	0.564472	1441.99	2530.37	1808.6	4424.49	4424.49
gene	Wono313970	0.733802	0.879078	899.054	4425.38	693.558	12.766	4425.38
gene	Wono474630	0.895935	0.961282	168.61	241.63	4426.2	103.875	4426.2
gene	Wono153220	0.766987	0.898732	115.987	117.814	1111.65	4428.69	4428.69
gene	Wono051710	0.410434	0.521184	1227.48	3346.09	4429.2	1788.75	4429.2
gene	Wono491390	0.39285	0.484833	2192.94	2840.69	1816.17	4432.1	4432.1
gene	Wono462260	0.771546	0.9013	4434.53	1300.08	12.984	0	4434.53
gene	Wono030690	0.575441	0.754067	430.008	1774.54	1067.5	4434.87	4434.87
gene	Wono251190	0.658641	0.827241	466.133	745.02	4436.36	1088.11	4436.36
gene	Wono169170	0.488048	0.650341	1515	4436.81	1500.98	1638.14	4436.81
gene	Wono278800	0.409089	0.518514	1489.78	2585.17	4437.13	2334.31	4437.13
gene	Wono455660	0.52011	0.692443	4065.75	4437.64	0	28.7367	4437.64
gene	Wono100030	0.666396	0.83313	241.779	155.815	1824.05	4437.87	4437.87
gene	Wono427340	0.734977	0.879805	861.05	737.042	4440.74	3.17867	4440.74
gene	Wono275460	0.995246	0.998408	16.548	4443.42	4.676	0	4443.42
gene	Wono125470	0.889431	0.958562	540.684	4443.45	11.6983	0	4443.45
gene	Wono222650	0.360698	0.409198	2332.96	4443.75	1972.41	3570.75	4443.75
gene	Wono452770	0.631481	0.805473	1659.75	692.344	4445.1	241.975	4445.1
gene	Wono478630	0.969516	0.989519	40.4653	91.978	4445.2	7.327	4445.2
gene	Wono317690	0.341075	0.35603	1381.18	3006.56	4203.36	4446.95	4446.95
gene	Wono474210	0.946669	0.981221	4447.91	147.255	97.7753	5.54567	4447.91
gene	Wono435800	0.389522	0.477583	1567.88	4448.38	2272.95	3130.9	4448.38
gene	Wono158270	0.449981	0.592562	1947.39	2727.65	4448.66	762.61	4448.66
gene	Wono031740	0.411981	0.524235	1344.3	2557.7	4456.81	2459.17	4456.81
gene	Wono245560	0.594451	0.772592	900.216	1232.47	4457.37	908.243	4457.37
gene	Wono138660	0.939634	0.978585	33.6537	250.041	2.93833	4461.61	4461.61
gene	Wono207490	0.999781	0.999927	0.672667	0	0.306	4463.49	4463.49
gene	Wono016810	0.422639	0.544637	2314.98	4466.36	2740.33	1046.14	4466.36
gene	Wono147490	0.350334	0.381861	2337.12	4275.3	4467.02	1671.31	4467.02
gene	Wono328580	0.988878	0.996251	15.0033	15.5073	19.74	4467.74	4467.74
gene	Wono290200	0.447761	0.588888	1662.27	2441.4	4468.49	1407.48	4468.49
gene	Wono330970	0.436176	0.569117	1816.94	4472.56	3040.76	923.744	4472.56
gene	Wono300030	0.814566	0.924117	66.9107	275.565	675.954	4473.71	4473.71
gene	Wono373510	0.47955	0.638238	4475.41	3281.14	939.325	636.639	4475.41
gene	Wono069470	0.549061	0.726236	798.84	1133.9	4476.87	1744.07	4476.87
gene	Wono326280	0.377385	0.450062	1650.35	4477.17	3536.53	2199.63	4477.17
gene	Wono029510	0.499702	0.666269	814.079	1426.72	4478.24	2242.79	4478.24
gene	Wono178730	0.777221	0.904455	1247.24	4479.7	10.9437	25.8587	4479.7
gene	Wono434830	0.375901	0.446576	1644.36	3371.17	4479.92	2422.36	4479.92
gene	Wono351190	0.363737	0.41692	2019.67	4480.39	3419.49	2398.11	4480.39
gene	Wono361920	0.985316	0.995032	0	66.1797	4480.59	0.592667	4480.59
gene	Wono401890	0.514829	0.68587	1720.51	2406.17	4483.12	98.1663	4483.12
gene	Wono348340	0.453516	0.598335	608.94	1331.11	4483.64	3462.71	4483.64
gene	Wono190200	0.813453	0.923557	484.428	440.994	4483.99	102.882	4483.99
gene	Wono126740	0.312859	0.267891	1660.5	4485.14	3723.98	4466.36	4485.14
gene	Wono228520	0.489742	0.652703	961.16	1356.08	4485.3	2355.96	4485.3
gene	Wono122120	0.403351	0.506924	2284.89	4485.85	3134.87	1215.83	4485.85
gene	Wono023380	0.767939	0.899271	334.978	568.586	452.241	4486.64	4486.64
gene	Wono242410	0.828342	0.930923	402.406	339.527	188.145	4488.14	4488.14
gene	Wono129540	0.76734	0.898932	104.047	30.0293	1227.32	4490.03	4490.03
gene	Wono064970	0.529518	0.70383	2581.54	4491.05	1408.49	0.304333	4491.05
gene	Wono026010	0.33263	0.331219	2048.35	2778.61	4491.17	4183.87	4491.17
gene	Wono066350	0.452659	0.596944	2244.11	3184.03	4492.32	3.83233	4492.32
gene	Wono358940	0.370586	0.433857	1466.59	4281.15	1884.19	4493.52	4493.52
gene	Wono415800	0.978079	0.992529	20.4677	80.2507	4493.97	0	4493.97
gene	Wono146150	0.320124	0.292071	1851.7	3374.87	4317.79	4494.02	4494.02
gene	Wono306130	0.371172	0.435278	2287.64	4494.2	2266.95	3059.34	4494.2
gene	Wono422900	0.439045	0.57411	1842.24	4496.81	2265.54	1637.66	4496.81
gene	Wono325580	0.571795	0.750374	518.467	1596.58	1253.47	4498.08	4498.08
gene	Wono364320	0.799373	0.91634	38.284	77.7267	4498.85	1013.11	4498.85
gene	Wono163970	0.906241	0.965514	412.245	4499.53	13.239	40.0317	4499.53
gene	Wono463350	0.491686	0.655394	379.428	1755.44	2518.01	4500.69	4500.69
gene	Wono433260	0.407782	0.515903	1119.43	2743.28	4506.67	2682.28	4506.67
gene	Wono263890	0.513411	0.684081	899.061	2820.9	554.043	4509.61	4509.61
gene	Wono124500	0.438206	0.572656	1354.14	2396.32	4510.13	2031.69	4510.13
gene	Wono139450	0.529292	0.703562	497.255	1367.31	4512.3	2148.29	4512.3
gene	Wono058860	0.392682	0.484471	4348.17	4515	2057.35	577.322	4515
gene	Wono113480	0.639019	0.811701	123.412	340.944	2086.92	4516.35	4516.35
gene	Wono075040	0.344831	0.366676	2887.09	4521.36	3760	1943.37	4521.36
gene	Wono475470	0.3025	0.231406	2794.71	4521.67	4054.47	3576.81	4521.67
gene	Wono346910	0.943648	0.980094	10.047	4524.4	258.105	2.03467	4524.4
gene	Wono006080	0.897499	0.961931	4530.94	515.61	1.85733	0	4530.94
gene	Wono396350	0.889483	0.958584	154.731	159.919	248.836	4535.17	4535.17
gene	Wono454470	0.466266	0.618435	1349.34	2083.94	4537.19	1760.43	4537.19
gene	Wono227900	0.334016	0.335377	4541.93	3746.54	3418.26	1891.21	4541.93
gene	Wono444490	0.305756	0.243141	3150.04	2688.33	4477.59	4543.32	4543.32
gene	Wono270870	0.822817	0.928221	697.775	4545.04	176.659	104.28	4545.04
gene	Wono147640	0.438997	0.574026	3287.65	4545.15	1803.02	717.673	4545.15
gene	Wono314300	0.489189	0.651933	3936.07	4547.93	812.593	0.286333	4547.93
gene	Wono033910	0.540212	0.716291	1236.44	2156.51	480.15	4550.56	4550.56
gene	Wono267910	0.515284	0.68644	1459.41	2503.08	4550.66	318.216	4550.66
gene	Wono150520	0.488632	0.651157	999.345	4553.02	2104.62	1660.91	4553.02
gene	Wono328020	0.286579	0.170188	3434.7	4471.39	4555.99	3435.76	4555.99
gene	Wono105420	0.497519	0.663342	973.929	2618.42	4557.63	1010.74	4557.63
gene	Wono170300	0.415434	0.530959	1329.92	2221.25	2862.86	4558.25	4558.25
gene	Wono311220	0.942556	0.979685	217.49	30.7983	4559.19	29.573	4559.19
gene	Wono108030	0.657753	0.826557	503.029	910.292	959.971	4561.14	4561.14
gene	Wono425870	0.778842	0.905347	1293.85	4562.72	0	1.767	4562.72
gene	Wono442160	0.439083	0.574175	941.115	1435.26	3453.76	4563.79	4563.79
gene	Wono136840	0.429952	0.558053	738.52	1695.81	4564.18	3617.05	4564.18
gene	Wono225740	0.432116	0.561935	1459.06	3288.8	1256.39	4568.77	4568.77
gene	Wono196200	0.4307	0.559399	2084.84	4570.01	2726.66	1229.15	4570.01
gene	Wono169880	0.559861	0.737947	661.273	1899.39	4573.43	1034.78	4573.43
gene	Wono007610	0.842264	0.937575	230.289	295.37	4574.75	331.081	4574.75
gene	Wono069080	0.330794	0.325657	4575.19	3929.27	2757.01	2569.46	4575.19
gene	Wono409850	0.916288	0.969547	410.959	4575.21	7.03133	0	4575.21
gene	Wono462780	0.999751	0.999917	0	0	1.141	4576.78	4576.78
gene	Wono428590	0.417788	0.535481	1991.96	4577.83	1982.81	2404.7	4577.83
gene	Wono265080	0.992136	0.997358	35.69	4579.19	0.319667	0.286333	4579.19
gene	Wono225910	0.675711	0.840026	192.568	538.805	1467.35	4581.41	4581.41
gene	Wono258020	0.691098	0.851009	1413.18	606.722	4585.5	29.694	4585.5
gene	Wono208020	0.553838	0.731473	532.35	1676.64	4585.76	1485.22	4585.76
gene	Wono165560	0.616387	0.792547	1198.37	1229.39	428.06	4588.71	4588.71
gene	Wono306210	0.60066	0.778389	2700.17	4591.49	213.184	139.227	4591.49
gene	Wono341090	0.324179	0.305095	1262.38	4438.93	3872.19	4592.23	4592.23
gene	Wono146980	0.891055	0.959245	111.393	449.428	4594.28	0.901667	4594.28
gene	Wono392120	0.419833	0.539367	1337.21	1910.51	3110.93	4601.39	4601.39
gene	Wono215090	0.788516	0.910598	53.68	623.289	4601.69	557.228	4601.69
gene	Wono183210	0.524859	0.698242	592.062	1847.95	4604.24	1728.08	4604.24
gene	Wono396090	0.948203	0.981791	58.7093	180.375	4605.75	12.5107	4605.75
gene	Wono184460	0.327257	0.314765	2060.77	4036.47	4606.06	3371.47	4606.06
gene	Wono450550	0.487685	0.649831	735.931	2825.26	4611.62	1283.34	4611.62
gene	Wono223690	0.947577	0.981559	189.325	55.3333	4618.05	10.8263	4618.05
gene	Wono335220	0.749387	0.888525	666.444	4619.93	214.628	663.947	4619.93
gene	Wono440990	0.340016	0.352986	1882.64	3980.06	4621.74	3108.3	4621.74
gene	Wono129520	0.488326	0.65073	721.996	2315.88	4621.82	1804.92	4621.82
gene	Wono084470	0.419624	0.538972	2539.47	4621.86	3465.12	387.833	4621.86
gene	Wono064930	0.429019	0.556366	2466.67	4623.69	1701.16	1985.84	4623.69
gene	Wono216300	0.876567	0.953062	366.555	284.54	4623.79	0	4623.79
gene	Wono075970	0.390758	0.480291	1824.56	2817.61	2566.96	4623.83	4623.83
gene	Wono076460	0.487761	0.649939	1159.96	2081.57	4625.36	1615.95	4625.36
gene	Wono463760	0.287249	0.172901	2563.25	4625.48	4367.09	4546.86	4625.48
gene	Wono267880	0.577975	0.756607	1149.17	4625.71	1190.55	1037.88	4625.71
gene	Wono121600	0.381969	0.460661	723.805	2758.31	4020.32	4636.81	4636.81
gene	Wono403410	0.83577	0.934499	75.5723	526.573	309.106	4637.37	4637.37
gene	Wono140950	0.595437	0.773521	1013.11	1170.75	4638.02	967.384	4638.02
gene	Wono362880	0.379721	0.455497	1630.33	2912.3	4638.85	3034.98	4638.85
gene	Wono311590	0.993793	0.997918	4639.55	0	28.9797	0	4639.55
gene	Wono152970	0.404736	0.509751	2220.72	3748.07	4641.41	857.554	4641.41
gene	Wono440710	0.368452	0.428648	2147.25	3983.88	4647.12	1834.3	4647.12
gene	Wono260760	0.400215	0.500448	1580.6	4648.93	2433.27	2953.28	4648.93
gene	Wono136000	0.658728	0.827308	539.249	4651.16	88.5967	1781.81	4651.16
gene	Wono130450	0.540036	0.716091	520.464	762.881	2679.07	4652.21	4652.21
gene	Wono322560	0.653198	0.823023	1546.58	823.683	4652.73	100.013	4652.73
gene	Wono005950	0.416433	0.532884	1608.52	2939.01	4652.83	1972.7	4652.83
gene	Wono300170	0.432886	0.563307	2257.68	2500.93	4653.39	1337.7	4653.39
gene	Wono458620	0.301858	0.229062	2653.26	4654.43	3739.96	4371.61	4654.43
gene	Wono118870	0.644515	0.816148	384.793	930.682	1253.75	4658.15	4658.15
gene	Wono467070	0.58555	0.764068	1099.52	1420.74	778.471	4660.56	4660.56
gene	Wono394000	0.718906	0.869666	353.739	662.394	806.483	4661.39	4661.39
gene	Wono289470	0.957864	0.985337	147.074	4661.98	1.31967	56.6877	4661.98
gene	Wono019580	0.314294	0.272755	2691.94	3222.98	4664.49	4261.76	4664.49
gene	Wono391390	0.321797	0.297485	3531.61	4664.63	3104.2	3195.11	4664.63
gene	Wono303350	0.356955	0.39951	1644.1	4665.27	3196	3564.25	4665.27
gene	Wono463700	0.805025	0.919268	901.474	219.497	4665.44	8.98533	4665.44
gene	Wono142620	0.99987	0.999957	0	0	0.604667	4665.58	4665.58
gene	Wono400760	0.426589	0.551941	1721.11	4668.49	2627.37	1926.8	4668.49
gene	Wono223700	0.798188	0.915721	4671.86	27.494	1133.7	20.0293	4671.86
gene	Wono131700	0.609882	0.786779	607.306	759.809	1623.63	4675.5	4675.5
gene	Wono127540	0.844808	0.938766	249.933	601.513	4680.98	8.45533	4680.98
gene	Wono102780	0.43688	0.570347	3273.92	2491.32	4682.78	270.662	4682.78
gene	Wono459010	0.60551	0.782834	1188.38	1052.32	4682.9	810.213	4682.9
gene	Wono492640	0.317444	0.283279	2560.38	3999.08	3517.68	4686.69	4686.69
gene	Wono359510	0.369938	0.432282	883.58	2607.42	4497.64	4690.49	4690.49
gene	Wono312330	0.448716	0.590473	1236.66	1628.52	2899.72	4692.32	4692.32
gene	Wono011040	0.336516	0.34279	2767.31	3738.99	4695.36	2751.21	4695.36
gene	Wono189390	0.609522	0.786457	4696.76	1345.58	577.745	1085.56	4696.76
gene	Wono342550	0.451191	0.594547	1625.38	1856.61	4697.16	2231.44	4697.16
gene	Wono489190	0.949922	0.982427	226.675	4698.29	12.8467	8.16233	4698.29
gene	Wono048140	0.404789	0.509858	2667.78	4700.92	2779.16	1465.41	4700.92
gene	Wono419490	0.42701	0.552712	1072.12	1156.01	4701.46	4080.59	4701.46
gene	Wono462470	0.624773	0.799806	2824.32	4704.11	0.319667	0.56	4704.11
gene	Wono035180	0.455093	0.600882	746.254	1753.55	4705.23	3134.03	4705.23
gene	Wono006970	0.837099	0.935133	195.643	670.976	49.4807	4707.55	4707.55
gene	Wono001090	0.478588	0.636841	1384.44	1209.01	4707.74	2535.53	4707.74
gene	Wono335430	0.85269	0.942414	628.289	62.7633	122.675	4710.18	4710.18
gene	Wono126660	0.437836	0.572013	1722.71	2665.14	1665.7	4714.75	4714.75
gene	Wono393680	0.866538	0.948661	11.541	276.07	439.313	4719.77	4719.77
gene	Wono258410	0.805741	0.919635	534.758	4720.42	488.893	114.415	4720.42
gene	Wono177930	0.373878	0.441777	2062.22	4720.79	4294.54	1549	4720.79
gene	Wono089900	0.837771	0.935452	907.345	4722.15	5.01267	2.05567	4722.15
gene	Wono329450	0.38244	0.461738	1068.17	2090.19	4467.15	4722.3	4722.3
gene	Wono058820	0.823567	0.92859	286.952	260.77	464.131	4723.2	4723.2
gene	Wono048300	0.748823	0.888191	318.798	726.572	539.302	4724.32	4724.32
gene	Wono258450	0.500916	0.667885	1620.09	4724.42	1710.97	1376.08	4724.42
gene	Wono041190	0.454481	0.599896	1693.15	1900.78	2078	4725.38	4725.38
gene	Wono460420	0.898429	0.962315	279.399	4727.38	252.695	2.355	4727.38
gene	Wono334740	0.664573	0.831758	421.019	1250.42	4732.13	716.994	4732.13
gene	Wono138310	0.348868	0.377862	4732.17	3914.19	3143.43	1774.57	4732.17
gene	Wono038120	0.805174	0.919344	171.856	973.512	4733.55	0	4733.55
gene	Wono284880	0.999455	0.999818	1.329	0.966333	4737.07	0.286333	4737.07
gene	Wono015740	0.328566	0.318824	1733.43	4739.23	3473.85	4477.46	4739.23
gene	Wono456480	0.460828	0.609997	575.947	4740.32	501.883	4468.38	4740.32
gene	Wono478580	0.46339	0.613996	707.083	1776.44	3007.84	4742.06	4742.06
gene	Wono334720	0.481897	0.641622	1230.1	2411.64	1458.22	4743.55	4743.55
gene	Wono133370	0.380399	0.457061	1564.06	4745.24	2097.5	4067.57	4745.24
gene	Wono413460	0.98892	0.996265	43.1163	4746.8	0	10.0687	4746.8
gene	Wono318110	0.45029	0.59307	1571.35	1671.33	2553.4	4747.81	4747.81
gene	Wono146170	0.597344	0.775308	622.724	2076.5	4748.27	501.473	4748.27
gene	Wono414650	0.495833	0.661064	925.897	1338.62	2566.6	4751.27	4751.27
gene	Wono401240	0.430253	0.558595	1594.04	3027.07	4752.14	1671.75	4752.14
gene	Wono418370	0.410723	0.521756	1896.09	4754.21	3974.14	950.79	4754.21
gene	Wono194850	0.995636	0.998539	18.6707	0.458333	1.711	4754.37	4754.37
gene	Wono475660	0.533714	0.708779	15.9207	21.3327	4116.71	4754.66	4754.66
gene	Wono252580	0.330299	0.324147	2371.07	2825.62	4754.97	4444.3	4754.97
gene	Wono435090	0.99471	0.998227	24.081	4756.94	1.21767	0	4756.94
gene	Wono465890	0.689456	0.849861	130.976	1981.92	31.2747	4760.41	4760.41
gene	Wono423200	0.458606	0.606493	1840.11	2576.23	4761.37	1204.55	4761.37
gene	Wono096160	0.361339	0.410838	4762.27	3694.7	2427.04	2295.51	4762.27
gene	Wono158050	0.460056	0.608783	1019.01	2216.93	2353.67	4762.59	4762.59
gene	Wono494820	0.780708	0.906371	33.282	142.579	4762.85	1161.96	4762.85
gene	Wono216820	0.398749	0.497386	1547.64	1912.36	4763.3	3722.31	4763.3
gene	Wono387640	0.934499	0.976636	2.046	253.691	78.2387	4764.83	4764.83
gene	Wono076520	0.298389	0.216224	3947.15	4766.18	3912.12	3347.57	4766.18
gene	Wono072680	0.971268	0.990139	139.98	4767.37	1.05	0	4767.37
gene	Wono289690	0.723182	0.872408	729.424	1097.25	4772.16	0	4772.16
gene	Wono218230	0.519527	0.691724	1451.53	4773.46	1830.54	1132.56	4773.46
gene	Wono259150	0.562788	0.741044	1991.47	4774.04	791.55	925.782	4774.04
gene	Wono493810	0.99988	0.99996	0	4775.19	0.573667	0	4775.19
gene	Wono118460	0.333854	0.334893	2985.22	3373.29	4775.43	3170.02	4775.43
gene	Wono313000	0.324182	0.305105	1758.96	4492.4	4777.4	3708.03	4777.4
gene	Wono207620	0.342611	0.360411	1780.09	2689.23	4699.83	4778.67	4778.67
gene	Wono111570	0.992757	0.997568	22.7493	1.41533	10.7063	4779.77	4779.77
gene	Wono016060	0.401692	0.503511	1398.53	4777.95	4780.67	944.167	4780.67
gene	Wono241980	0.30704	0.247698	2107.53	4781.87	4502.55	4182.14	4781.87
gene	Wono254730	0.956568	0.984865	171.231	35.1343	4783.34	10.8187	4783.34
gene	Wono154910	0.616767	0.792881	656.855	1185.46	1130.56	4784.48	4784.48
gene	Wono395400	0.531268	0.705904	4784.79	4121.95	96.3803	3.22567	4784.79
gene	Wono359320	0.354256	0.392395	1604.56	4785.22	3022.79	4095.21	4785.22
gene	Wono384630	0.488043	0.650333	1077.4	4786.08	2654.98	1288.23	4786.08
gene	Wono142580	0.429416	0.557085	1902.62	3554.76	904.171	4787.63	4787.63
gene	Wono163940	0.550351	0.727659	1392.81	4789.14	960.846	1559.18	4789.14
gene	Wono311120	0.361854	0.41215	1623.55	2259.32	4565.43	4790.51	4790.51
gene	Wono287840	0.467529	0.620365	2214.11	4792.84	2527.56	716.926	4792.84
gene	Wono129980	0.310528	0.259892	2351.42	4073.49	4217.6	4793.22	4793.22
gene	Wono137160	0.472018	0.627145	2022.61	4797.64	749.133	2594.72	4797.64
gene	Wono231080	0.479631	0.638354	1289.95	4797.81	3538.37	377.005	4797.81
gene	Wono192580	0.431765	0.561309	1510.75	2125.89	4798.1	2678.01	4798.1
gene	Wono323510	0.792194	0.912561	4800.07	187.482	584.373	487.284	4800.07
gene	Wono125450	0.822333	0.927983	1017.15	4800.11	17.8417	2.082	4800.11
gene	Wono123380	0.693149	0.852436	499.102	1258.4	368.009	4801.33	4801.33
gene	Wono453770	0.510938	0.680938	961.127	2286.56	4803.58	1350.23	4803.58
gene	Wono424350	0.89401	0.960481	362.632	191.924	4803.64	14.943	4803.64
gene	Wono253570	1	1	0	0	0	4808.43	4808.43
gene	Wono207080	0.345621	0.368886	1691.62	2820.18	4597.3	4811.13	4811.13
gene	Wono118340	0.82469	0.929141	140.815	658.219	223.793	4811.56	4811.56
gene	Wono332790	0.864212	0.947625	4811.93	749.686	6.38133	0	4811.93
gene	Wono355920	0.555211	0.732961	1216.27	4814.95	2088.25	552.817	4814.95
gene	Wono449040	0.585381	0.763904	1021.34	363.561	2026.05	4815.76	4815.76
gene	Wono061050	0.772091	0.901605	292.785	1061.63	68.9253	4821.89	4821.89
gene	Wono017970	0.40402	0.508292	2747.14	4824.35	1998.36	2371.02	4824.35
ncRNA_gene	Wono004571	0.663353	0.830836	475.19	1971.54	1.891	4824.94	4824.94
gene	Wono368170	0.397615	0.495002	1599.9	3765.83	1946.46	4826.55	4826.55
gene	Wono347940	0.531196	0.705818	2449.44	4826.9	1804.07	6.44967	4826.9
gene	Wono258060	0.961417	0.986623	40.368	112.381	4828.38	41.0193	4828.38
gene	Wono251180	0.604299	0.78173	1718.2	842.994	602.008	4830.71	4830.71
gene	Wono427440	0.450401	0.593252	963.251	3894.84	4832.27	1038.46	4832.27
gene	Wono077840	0.381584	0.459782	3418.45	4835.63	3130	1288.44	4835.63
gene	Wono120470	0.977891	0.992464	63.324	30.1797	4835.79	15.828	4835.79
gene	Wono359180	0.483024	0.643236	824.08	4835.88	4326.56	25.1607	4835.88
gene	Wono329410	0.472962	0.628555	2287.53	1909.88	4837.05	1192.69	4837.05
gene	Wono344120	0.955951	0.98464	175.263	35.631	4837.25	12.0027	4837.25
gene	Wono038420	0.410578	0.52147	1477.73	3395.31	4838.39	2072.89	4838.39
gene	Wono328820	0.76473	0.89745	524.376	898.393	4838.51	65.7997	4838.51
gene	Wono229650	0.353367	0.390028	2746.02	4838.76	2359.68	3748.82	4838.76
gene	Wono162620	0.624255	0.799364	433.63	676.866	4839	1802.14	4839
gene	Wono115380	0.563127	0.741401	1161.78	1573.48	4839.88	1019.51	4839.88
gene	Wono413210	0.841666	0.937293	867.473	4842.11	43.4233	0	4842.11
gene	Wono386020	0.982431	0.994039	32.4933	4846.56	10.3423	43.8353	4846.56
gene	Wono181990	0.581671	0.760272	879.796	735.311	1870.93	4847.21	4847.21
gene	Wono086940	0.411431	0.523153	2290.79	4417.73	4847.68	226.287	4847.68
gene	Wono490350	0.625976	0.800832	1213.87	1484.68	4847.95	198.123	4847.95
gene	Wono401380	0.548242	0.725329	1143.16	962.208	1889.54	4848.12	4848.12
gene	Wono262150	0.525632	0.699177	4848.76	3842.82	461.082	71.965	4848.76
gene	Wono079820	0.36692	0.424869	3643.01	2106.15	2617.9	4849.36	4849.36
gene	Wono296430	0.375122	0.444733	2204.14	3088.25	2787.47	4850.44	4850.44
gene	Wono229230	0.999882	0.999961	0	4851.07	0	0.571667	4851.07
gene	Wono225800	0.552829	0.730374	4853.23	1787.41	1872.53	265.732	4853.23
gene	Wono491030	0.408667	0.517672	1849.45	3296.94	4853.39	1876.37	4853.39
gene	Wono070370	0.885702	0.956984	617.154	9.40667	4855.23	0	4855.23
gene	Wono367580	0.602438	0.780026	588.082	1292.11	4857.22	1325.19	4857.22
gene	Wono209280	0.381816	0.460312	1580.7	3674.05	2610.53	4857.92	4857.92
gene	Wono168600	0.416638	0.533278	4072.66	1645.35	1084.4	4858.29	4858.29
gene	Wono346800	0.339026	0.350125	1734.04	4597.35	4858.39	3140.64	4858.39
gene	Wono022450	0.871914	0.951033	607.141	98.0917	4858.52	8.494	4858.52
gene	Wono401750	0.976475	0.991969	8.162	45.1437	63.7487	4858.62	4858.62
gene	Wono044910	0.494941	0.659853	1400.56	1871.98	1690.66	4863.78	4863.78
gene	Wono416680	0.999772	0.999924	0	0	1.11067	4863.85	4863.85
gene	Wono460360	0.367636	0.426641	2062.46	4867.25	3164.91	3144.67	4867.25
gene	Wono268880	0.985745	0.99518	67.433	4867.34	0	2.95233	4867.34
gene	Wono109910	0.991854	0.997262	30.956	4872.32	2.82733	6.23267	4872.32
gene	Wono385480	0.860947	0.946163	252.212	466.574	4872.65	68.202	4872.65
gene	Wono291840	0.338044	0.34727	1811.89	3680.32	4050.86	4873.41	4873.41
gene	Wono153290	0.484616	0.645503	1212.93	2553.78	1417.02	4874.26	4874.26
gene	Wono040810	0.709028	0.863206	350.037	860.572	4876.22	790.498	4876.22
gene	Wono003330	0.728794	0.875957	468.316	994.833	4878.59	352.321	4878.59
gene	Wono431580	0.552633	0.73016	1005.83	1536.22	4881.81	1409.87	4881.81
gene	Wono398650	0.369679	0.43165	1431.24	3019.78	3875.23	4883.29	4883.29
gene	Wono045210	0.429011	0.556352	1109.24	4886.28	3074.54	2319.59	4886.28
gene	Wono157430	0.466084	0.618154	3613.42	1802.92	4887.74	182.756	4887.74
gene	Wono315320	0.332026	0.329395	3338.94	4440.17	4888.63	2055.91	4888.63
gene	Wono171450	0.408777	0.517893	1347.88	2497.41	3225.47	4888.79	4888.79
gene	Wono328800	0.745723	0.88634	851.759	473.756	4889.68	341.767	4889.68
gene	Wono458000	0.999753	0.999918	0.672667	0	0.534333	4890.14	4890.14
gene	Wono359630	0.406083	0.512483	1868.27	3381.69	1903.61	4891.16	4891.16
gene	Wono483210	0.308857	0.254085	1878.15	4773	4296.78	4892.4	4892.4
gene	Wono168670	0.399898	0.499788	1743.49	2975.94	2624.58	4893.93	4893.93
gene	Wono259230	0.336933	0.344017	2483.66	4521.68	2628.78	4895.51	4895.51
gene	Wono349740	0.443714	0.582098	2212.16	4895.74	2352.61	1573.05	4895.74
gene	Wono102150	0.39338	0.485977	2303.75	2368.02	2879.05	4896.55	4896.55
gene	Wono250800	0.427974	0.55447	973.912	4896.8	3542.85	2028.25	4896.8
gene	Wono024760	0.381491	0.459569	2093.35	2442.89	3405.43	4898.36	4898.36
gene	Wono133250	0.715618	0.867535	193.089	148.131	4899.66	1605.88	4899.66
gene	Wono317010	0.818186	0.925928	487.133	212.18	389.861	4901.41	4901.41
gene	Wono174030	0.671198	0.836709	1228.94	600.376	572.065	4902.05	4902.05
gene	Wono079970	0.574182	0.752797	1378.6	1485.79	4902.4	771.273	4902.4
gene	Wono022220	0.48016	0.639121	1360.4	1755.57	2192.06	4902.87	4902.87
gene	Wono413580	0.958609	0.985607	6.78967	204.606	0.306	4903.01	4903.01
gene	Wono166520	0.849562	0.940974	4903.03	865.188	3.024	0	4903.03
gene	Wono466380	0.545107	0.721833	1393.41	1841.86	4903.51	856.712	4903.51
gene	Wono135530	0.412548	0.525347	1830.05	2749.59	4905.34	2405.37	4905.34
gene	Wono441830	0.503954	0.671897	1347.43	1943.78	1540.18	4908.41	4908.41
gene	Wono313860	0.439181	0.574345	1770.61	3786.29	4909.34	712.154	4909.34
gene	Wono374200	0.4437	0.582075	1616.86	4909.58	1136.52	3402.12	4909.58
gene	Wono015470	0.895494	0.961099	378.891	188.935	4910.41	5.231	4910.41
gene	Wono255690	0.778364	0.905084	369.578	346.759	682.785	4913.57	4913.57
gene	Wono085220	0.8172	0.925436	399.15	470.877	4914.86	229.38	4914.86
gene	Wono207710	0.475853	0.632836	981.317	1350.06	3089.17	4921.1	4921.1
gene	Wono217420	0.315386	0.276427	1801.6	4811.01	4074.92	4923.5	4923.5
gene	Wono427550	0.455341	0.601282	1876.15	4924.71	3644.53	370.032	4924.71
gene	Wono281110	0.332854	0.331894	2274.69	4924.99	3160.71	4435.84	4924.99
gene	Wono173790	0.471135	0.625822	2817.32	4925.32	801.406	1910.13	4925.32
gene	Wono139740	0.494329	0.659019	1153.34	2056.78	1832.45	4929.48	4929.48
gene	Wono057290	0.385694	0.46909	3091.25	4930.83	2203.91	2558.32	4930.83
gene	Wono216260	0.538155	0.713933	887.763	1977.39	4931.6	1367.15	4931.6
gene	Wono455400	0.840684	0.936831	186.431	542.046	206.222	4932.24	4932.24
gene	Wono401200	0.435643	0.56818	1555.82	3964.42	4934.29	871.939	4934.29
gene	Wono419410	0.842248	0.937567	156.406	386.553	4941.22	382.527	4941.22
ncRNA_gene	Wono011421	0.999834	0.999944	0	0	0.823667	4946.39	4946.39
gene	Wono286880	0.398615	0.497104	1511.44	2802.49	4947.91	3150.92	4947.91
gene	Wono171760	0.415388	0.530871	4948.37	4341.43	1520.01	1102.84	4948.37
gene	Wono305500	0.984191	0.994646	49.8943	4948.47	0.604667	28.988	4948.47
gene	Wono055650	0.647341	0.818407	4950.13	2136.51	560.22	0	4950.13
gene	Wono357340	0.823902	0.928754	274.388	412.118	4950.37	371.569	4950.37
gene	Wono459030	0.431282	0.560444	1476.04	1982.2	3072.41	4952.45	4952.45
gene	Wono236680	0.357134	0.399976	1553.49	3308.41	4958.18	4063.17	4958.18
gene	Wono380400	0.663335	0.830822	502.194	337.863	4958.31	1676.45	4958.31
gene	Wono082750	0.40894	0.518218	1887.72	3559.27	1722.47	4960.37	4960.37
gene	Wono232210	0.453416	0.598173	1492.66	4961.98	2929.09	1559.82	4961.98
gene	Wono472040	0.689682	0.850019	368.882	854.129	4969.31	1012.9	4969.31
gene	Wono120040	0.444358	0.583187	1384.02	1776.05	4970.5	3055.24	4970.5
gene	Wono486080	0.638272	0.81109	1811.58	961.824	4971.15	43.8943	4971.15
gene	Wono070760	0.368743	0.429361	2669.44	4971.76	3311.07	2530.73	4971.76
gene	Wono399600	0.298157	0.215353	2552.69	4974.07	4763.78	4392.21	4974.07
gene	Wono371700	0.399079	0.498077	2188.56	2906.46	2397.36	4975.78	4975.78
gene	Wono457040	0.290408	0.185521	2485.41	4979.67	4863.74	4818.34	4979.67
gene	Wono050680	0.370445	0.433515	1744.1	3107.02	3612.65	4980.28	4980.28
gene	Wono488960	0.429861	0.557888	572.957	4145.1	1890.36	4982.46	4982.46
gene	Wono472050	0.365681	0.421791	3208.63	4984.24	4154.88	1282.29	4984.24
gene	Wono376300	0.441195	0.577809	4984.3	1648.56	2749.54	1914.88	4984.3
gene	Wono490230	0.464442	0.615627	1690.53	3650.96	4984.88	406.679	4984.88
gene	Wono418530	0.339741	0.352194	2253.77	4988.05	3181.12	4258.97	4988.05
gene	Wono111040	0.651581	0.821757	623.101	538.386	1506.28	4989.02	4989.02
gene	Wono495880	0.956528	0.984851	81.684	85.895	4989.36	59.1753	4989.36
gene	Wono211490	0.535285	0.710612	2551.21	1511.24	4989.91	269.606	4989.91
gene	Wono034920	0.50991	0.679624	3327.82	4990.04	1350.12	118.138	4990.04
gene	Wono233070	0.979387	0.992985	23.166	19.11	62.863	4995.57	4995.57
gene	Wono343510	0.433936	0.56517	4995.63	4366.48	1375.71	774.553	4995.63
gene	Wono007940	0.999824	0.999941	0	0	0.878333	4995.66	4995.66
gene	Wono410630	0.683135	0.845387	489.872	999.224	4995.93	828.217	4995.93
gene	Wono025780	0.554043	0.731696	1785.28	4996.99	2123.05	113.814	4996.99
gene	Wono196610	0.857073	0.944413	69.7303	763.139	0.639333	4998.22	4998.22
gene	Wono046330	0.456044	0.602409	610.223	5005.3	3247.34	2112.63	5005.3
gene	Wono217080	0.999872	0.999957	0	0	0.639333	5005.96	5005.96
gene	Wono225730	0.665802	0.832684	5008.58	1305.77	160.497	1047.78	5008.58
gene	Wono009320	0.87401	0.951949	662.497	55.3587	5008.6	4.143	5008.6
gene	Wono175580	0.738304	0.881848	287.188	929.355	558.979	5009.15	5009.15
gene	Wono071700	0.999261	0.999754	0	2.868	0.835	5009.4	5009.4
gene	Wono315920	0.440972	0.577427	2048.09	5011.21	3110.83	1193.88	5011.21
gene	Wono112280	0.366089	0.422808	1771.74	2905.56	4002.65	5012.74	5012.74
gene	Wono035400	0.641496	0.813715	2640.15	5014.61	160.231	2.06733	5014.61
gene	Wono076840	0.898863	0.962495	245.053	267.113	5015.87	52.201	5015.87
gene	Wono034790	0.704861	0.860427	591.464	1087.51	5019.24	422.676	5019.24
gene	Wono084460	0.431378	0.560616	2677.22	5022.16	3408.88	533.869	5022.16
gene	Wono422650	0.631154	0.8052	627.737	1157.84	1149.5	5022.39	5022.39
gene	Wono037760	0.985871	0.995223	26.3373	31.9417	5024.41	13.727	5024.41
gene	Wono495940	0.397087	0.493887	1927.36	2779.91	5025.05	2922.46	5025.05
gene	Wono282240	0.507465	0.676473	904.605	5034.17	3981.16	0.304333	5034.17
gene	Wono005580	0.325673	0.309811	1703.16	5035.13	4362.01	4360.4	5035.13
gene	Wono154900	0.486059	0.647546	1221.08	1709.6	2393.62	5035.45	5035.45
gene	Wono192010	0.630951	0.80503	5036.3	2910.16	35.0533	0.569333	5036.3
gene	Wono163260	0.496721	0.662265	1050.82	1669.6	2384.99	5038.88	5038.88
gene	Wono192170	0.686288	0.847629	350.774	708.762	1245.51	5042.62	5042.62
