## Supplemental Table 1 for "The genome of the Wollemi pine, a critically endangered “living fossil” unchanged since the Cretaceous, reveals extensive ancient transposon activity" (part 3 of 3)

### Sheet: S1.6 (continued)
Type	ID	TSI	Tau	Leaf	Root	Ovule	Pollen	Max. expression
gene	Wono454200	0.490103	0.653204	1042.77	2074.81	2131.31	5045.12	5045.12
gene	Wono103170	0.47458	0.630958	5045.54	3769.94	869.545	946.562	5045.54
gene	Wono147260	0.544258	0.720879	1471.08	2095.84	5047.65	659.808	5047.65
gene	Wono278050	0.378388	0.452403	1489.66	3202.72	3600.5	5048.05	5048.05
gene	Wono492220	0.329275	0.32101	4367.76	2401.06	5048.38	3514.59	5048.38
gene	Wono407890	0.385181	0.46794	2324.7	3576.92	5048.52	2156.73	5048.52
gene	Wono492890	0.37611	0.447069	5048.57	2742.44	1952.27	3679.83	5048.57
gene	Wono008230	0.56793	0.746406	1722.95	5049.66	1274.17	844.56	5049.66
gene	Wono320810	0.332823	0.331799	2137.36	2971.72	5014.19	5050.01	5050.01
gene	Wono424070	0.682664	0.84505	459.34	796.204	1092.12	5050.38	5050.38
gene	Wono061060	0.998517	0.999505	0	0	7.50333	5050.53	5050.53
gene	Wono455720	0.999702	0.999901	0	0	1.50467	5053.68	5053.68
gene	Wono011490	0.382393	0.461629	1937.57	2571.25	3656.63	5055.65	5055.65
gene	Wono233410	0.999795	0.999932	0	0	1.035	5056.61	5056.61
gene	Wono367760	0.600349	0.7781	595.861	2506.79	264.361	5057.87	5057.87
gene	Wono081150	0.88935	0.958528	67.9433	363.555	197.857	5058.43	5058.43
gene	Wono380750	0.670822	0.83643	642.374	1298.43	5061.59	542.966	5061.59
gene	Wono481210	0.987461	0.995767	58.3303	4.65467	1.30233	5062.57	5062.57
gene	Wono380910	0.572884	0.751482	908.161	1685.26	1184.68	5067.51	5067.51
gene	Wono064000	0.537164	0.71279	726.475	1444.64	2196.84	5069.41	5069.41
gene	Wono043570	0.442438	0.579932	1859.29	2745.3	1787.27	5072.08	5072.08
gene	Wono260550	0.437503	0.571434	1561.23	2196.19	5074.56	2766.93	5074.56
gene	Wono113870	0.361702	0.411766	2313.37	3304.9	5074.99	3337.58	5074.99
gene	Wono084790	0.328533	0.318722	3313.4	4724.34	5075.56	2335.85	5075.56
gene	Wono417310	0.593484	0.771678	2734.36	613.364	129.457	5076.44	5076.44
gene	Wono226170	0.664515	0.831714	519.19	2043.73	5076.52	0	5076.52
gene	Wono008330	0.403933	0.508114	1077.96	3459.93	5077.43	2954.66	5077.43
gene	Wono454550	0.389651	0.477867	1682.48	1929.8	4343.53	5079.05	5079.05
ncRNA_gene	Wono015061	0.999692	0.999897	0.672667	0	5080.56	0.894333	5080.56
gene	Wono042420	0.590715	0.769045	656.452	1332.12	1531.72	5080.79	5080.79
gene	Wono440130	0.35141	0.384773	2305.36	2678.99	4405.54	5087.49	5087.49
gene	Wono053530	0.877693	0.95355	5088.12	708.745	0	0.286333	5088.12
gene	Wono445040	0.50368	0.671538	2215.23	2493.42	5091.91	308.854	5091.91
gene	Wono403660	0.309204	0.255296	2506.87	4326.07	5093.17	4545.77	5093.17
gene	Wono216540	0.775396	0.903446	299.793	680.919	495.171	5095.17	5095.17
gene	Wono381230	0.766082	0.898219	1552.58	5096.17	2.65367	0.857	5096.17
gene	Wono267150	0.297128	0.211481	3140.41	4654.22	4262.56	5096.98	5096.98
gene	Wono399260	0.433577	0.564536	1610.33	2432.79	5099.48	2618.82	5099.48
gene	Wono041410	0.415296	0.530692	2088.05	4227.85	5101.7	866.908	5101.7
gene	Wono235620	0.357929	0.402049	3539.52	5102.88	3766.56	1847.73	5102.88
gene	Wono318910	0.528895	0.703089	1527.68	5105.96	2324.1	696.267	5105.96
gene	Wono361710	0.325407	0.308974	2109.47	3429.85	5109.21	5052.47	5109.21
gene	Wono345370	0.587923	0.766365	623.005	1327.81	1630.67	5109.8	5109.8
gene	Wono342360	0.584172	0.762725	3542.13	5110.29	92.6673	2.834	5110.29
gene	Wono304250	0.63547	0.808787	3.043	56.864	2872.48	5111.89	5111.89
gene	Wono221520	0.419255	0.538271	1874.59	3004.48	2205.43	5114.48	5114.48
gene	Wono166150	0.948335	0.98184	101.448	159.377	17.946	5117.01	5117.01
gene	Wono442730	0.935844	0.977149	202.44	77.9653	5117.03	70.3883	5117.03
gene	Wono198720	0.45504	0.600797	1350.93	5120.49	2014.09	2767.33	5120.49
gene	Wono159050	0.340343	0.353931	3089.09	5122.71	4099.25	2740.55	5122.71
gene	Wono359850	0.999523	0.999841	0.649	1.79633	5124.22	0	5124.22
gene	Wono278480	0.516394	0.687832	1027.89	2375.07	1395.9	5124.23	5124.23
gene	Wono189750	0.309819	0.257438	1845.29	5126.27	4458.89	5115.55	5126.27
gene	Wono477400	0.440115	0.575956	1612.08	5128.27	2324.04	2587.73	5128.27
gene	Wono429180	0.465469	0.617209	1316.59	2156.53	5129.46	2417.41	5129.46
gene	Wono332480	0.610832	0.78763	513.049	1352.55	5130.41	1403.04	5130.41
gene	Wono467660	0.324374	0.305713	3005.36	4908.41	2777.11	5132.78	5132.78
gene	Wono400000	0.719755	0.870213	430.314	1001.09	567.311	5133.31	5133.31
gene	Wono453700	0.391925	0.48283	2865.44	2335.96	2763.36	5133.55	5133.55
gene	Wono309730	0.649212	0.81989	391.652	876.061	1506.2	5133.75	5133.75
gene	Wono013080	0.461565	0.611153	973.028	1940.16	5136.51	3078.76	5136.51
gene	Wono430780	0.551952	0.729416	1907.62	1826.53	5138.28	436.861	5138.28
gene	Wono421850	0.312479	0.266595	2514.53	3712.48	5081.46	5139.71	5139.71
gene	Wono165630	0.43207	0.561853	1728.51	5140.34	4984.48	43.6813	5140.34
gene	Wono019890	0.45083	0.593957	4204.19	5141.87	1322.92	736.356	5141.87
gene	Wono431810	0.966403	0.988412	5143.1	177.091	1.42667	0.281667	5143.1
gene	Wono487720	0.511533	0.681697	1724.07	2906.65	5143.3	280.665	5143.3
gene	Wono066390	0.383023	0.463063	1548.66	3756.82	5146.18	2984.05	5146.18
gene	Wono320070	0.425174	0.54934	2303.8	2228.18	2428.81	5148.59	5148.59
gene	Wono006330	0.444401	0.58326	2338.88	5149.56	1184.12	2915.07	5149.56
gene	Wono074960	0.58513	0.76366	1573.73	1990.6	5151.61	88.272	5151.61
gene	Wono395260	0.548798	0.725945	1030.23	2800.56	5151.97	404.977	5151.97
gene	Wono372880	0.471234	0.625971	4905.82	5152.73	869.028	6.96333	5152.73
gene	Wono343830	0.991113	0.997011	2.258	41.3453	2.61067	5154.04	5154.04
gene	Wono299800	0.751441	0.889741	271.327	473.465	960.182	5154.45	5154.45
gene	Wono018120	0.48678	0.648561	906.213	1728.76	5156.73	2801.86	5156.73
gene	Wono299100	0.732719	0.878407	212.693	219.865	1448.65	5157.13	5157.13
gene	Wono285710	0.792131	0.912527	6.81833	0	5160.94	1347.5	5160.94
gene	Wono417570	0.507175	0.676098	562.644	1325.61	5162.9	3128.57	5162.9
gene	Wono322580	0.457386	0.604554	1893.88	5163.49	2946.66	1285.12	5163.49
gene	Wono198860	0.381394	0.459347	1748.05	3178.17	5165.87	3452.6	5165.87
gene	Wono341250	0.573322	0.751926	5167.5	2590.33	69.5443	1185.89	5167.5
gene	Wono443160	0.450373	0.593206	2485.68	3688.66	5169.8	134.777	5169.8
gene	Wono073880	0.408086	0.516513	1706.83	2270.07	5173.2	3526.62	5173.2
gene	Wono041880	0.546244	0.723105	2766.3	5175.76	1524.65	8.46567	5175.76
gene	Wono450030	0.494519	0.659278	974.568	2538.99	1778.3	5177.1	5177.1
gene	Wono354900	0.335034	0.33841	2092.04	3502.31	5180.03	4686.81	5180.03
gene	Wono353490	0.639164	0.811819	276.156	711.672	1936.68	5180.3	5180.3
gene	Wono236010	0.393313	0.485832	2159.32	4631.1	1200.96	5180.78	5180.78
gene	Wono179060	0.547282	0.724263	1673.29	1602.77	1011.73	5183.43	5183.43
gene	Wono415290	0.851905	0.942053	591.34	5183.93	131.108	178.728	5183.93
gene	Wono163440	0.414651	0.529444	1416.39	1885.55	4017.93	5185.26	5185.26
gene	Wono259200	0.313923	0.271502	3712.68	4505.35	5185.7	3115.29	5185.7
gene	Wono090110	0.955814	0.984591	234.063	5186.36	0	5.69333	5186.36
gene	Wono262880	0.378435	0.452512	1805.53	1741.33	4980.05	5191.54	5191.54
gene	Wono009980	0.459139	0.607337	1186.24	2525.31	2406.05	5193.26	5193.26
gene	Wono479620	0.307048	0.247728	3563.81	5197.02	4825.19	3339.71	5197.02
gene	Wono352820	0.814318	0.923993	204.199	623.104	357.934	5197.91	5197.91
gene	Wono277900	0.63343	0.807098	3.06767	53.2657	2953.85	5201.57	5201.57
gene	Wono197430	0.497231	0.662955	3905.49	5202.67	1208.06	147.06	5202.67
gene	Wono443130	0.592546	0.770789	1262.1	1637.5	5208.94	682.233	5208.94
gene	Wono011070	0.610839	0.787636	687.354	565.441	2067.43	5211.52	5211.52
gene	Wono132080	0.403131	0.506472	2442.86	3758.14	5214.21	1519.09	5214.21
ncRNA_gene	Wono004321	0.483604	0.644064	761.311	2457.78	2349.57	5215.04	5215.04
gene	Wono084330	0.640586	0.812976	843.957	1387.37	5215.09	694.707	5215.09
gene	Wono309390	0.424586	0.548255	2048.75	3080.02	5220.04	1945.61	5220.04
gene	Wono479700	0.398999	0.497909	1416.13	5220.28	4430.56	2016.49	5220.28
gene	Wono495870	0.424283	0.547695	1631.96	5222.25	3048.86	2405.34	5222.25
gene	Wono481520	0.803034	0.918241	384.763	689.521	5224.1	207.073	5224.1
gene	Wono138850	0.842429	0.937652	930.63	5233.19	48.2023	0	5233.19
gene	Wono052870	0.371774	0.436731	1595	4457.82	5233.52	2790.83	5233.52
gene	Wono426100	0.367789	0.427018	1784.15	3457.5	3755.73	5234.24	5234.24
gene	Wono151660	0.409626	0.519582	916.014	5235.42	4510.98	2118.57	5235.42
gene	Wono272350	0.317634	0.283907	1932.16	4950.91	4366.74	5236.66	5236.66
gene	Wono384530	0.348501	0.376857	2898.33	5237.78	4335.66	2557.66	5237.78
gene	Wono122030	0.570367	0.748914	145.042	202.694	3597.77	5237.92	5237.92
gene	Wono121790	0.510187	0.679979	1817.07	5238.3	3113.98	98.0527	5238.3
gene	Wono117980	0.655168	0.824558	35.4137	580.62	2142	5240.16	5240.16
gene	Wono094980	0.512073	0.682384	861.159	1968.58	5240.29	2163.46	5240.29
gene	Wono487670	0.562835	0.741093	1209.18	1840.28	1021.64	5241.4	5241.4
gene	Wono306690	0.988023	0.995959	63.5717	0	5244.1	0	5244.1
gene	Wono300070	0.420773	0.54114	2912.17	3073.66	5244.71	1233.94	5244.71
gene	Wono334050	0.747568	0.887443	1771.17	5245.26	0	0	5245.26
gene	Wono410620	0.358082	0.402448	1964.55	5247.49	3994.12	3448.27	5247.49
gene	Wono462830	0.494	0.658569	809.967	1806.61	2758.39	5247.5	5247.5
gene	Wono402770	0.297562	0.21312	2932.44	5248.08	5049.37	4407.01	5248.08
gene	Wono366320	0.945247	0.980692	268.917	32.7307	5248.16	2.349	5248.16
gene	Wono136450	0.851273	0.941763	208.962	462.537	246.395	5253.78	5253.78
gene	Wono204440	0.878427	0.953867	39.0213	494.557	193.954	5256.79	5256.79
gene	Wono334360	0.500807	0.66774	5257.43	4116.13	536.667	587.7	5257.43
gene	Wono125110	0.377106	0.449409	2339.82	4604.34	5257.72	1740.39	5257.72
gene	Wono158160	0.338574	0.348812	2435.05	3844.83	3992.21	5258.13	5258.13
gene	Wono401900	0.406848	0.514027	1830.35	3332.06	5258.97	2504.74	5258.97
gene	Wono410880	0.446329	0.5865	1720.35	3478.89	1326.04	5260.21	5260.21
gene	Wono003730	0.995791	0.998591	16.9057	5261.52	5.33433	0	5261.52
gene	Wono492610	0.386913	0.471814	1703.91	3155.95	5262.42	3478.75	5262.42
gene	Wono392340	0.438315	0.572845	1336.21	3546.89	5262.91	1861.14	5262.91
gene	Wono027100	0.440409	0.576461	2043.6	3529.83	5266.65	1118.47	5266.65
gene	Wono058160	0.596359	0.774386	856.145	1741.55	5267.16	967.333	5267.16
gene	Wono145500	0.584153	0.762707	1425.2	1868.14	5267.53	456.505	5267.53
gene	Wono219230	0.403499	0.507226	3161.33	5267.54	2729.81	1895.98	5267.54
gene	Wono418190	0.739474	0.882563	654.191	891.591	5268.38	310.331	5268.38
gene	Wono160110	0.354146	0.392102	4702.46	3195.52	5268.82	1710.73	5268.82
gene	Wono321820	0.570128	0.74867	968.645	1914.29	5270.5	1090.98	5270.5
gene	Wono360660	0.72664	0.874601	1493.66	5272.2	276.138	213.596	5272.2
gene	Wono293400	0.408857	0.518052	1142.62	2739.46	3741.02	5272.43	5272.43
gene	Wono202990	0.557664	0.735601	306.261	5274.02	2672.95	1204.12	5274.02
gene	Wono329240	0.365246	0.420706	2753.18	4366.82	5274.03	2045.63	5274.03
gene	Wono366900	0.99512	0.998365	10.1773	9.02067	6.66533	5274.27	5274.27
gene	Wono155720	0.400773	0.501607	1428.37	4195.76	5274.44	2262.1	5274.44
gene	Wono466230	0.50356	0.67138	513.713	927.733	3758.56	5274.59	5274.59
gene	Wono312590	0.356802	0.399109	2132.45	3690.11	5276.54	3689.33	5276.54
ncRNA_gene	Wono017471	0.870765	0.950528	1.64733	781.491	5278.72	0.304333	5278.72
gene	Wono267130	0.461495	0.611044	1800.98	2635.29	5279.13	1723.79	5279.13
gene	Wono400430	0.794479	0.913771	5281.27	592.593	763.636	9.96	5281.27
gene	Wono111690	0.422541	0.544456	1756.02	2615.46	2852.72	5286.13	5286.13
gene	Wono386070	0.498213	0.664276	2364.05	2948.25	5293.43	19.1037	5293.43
gene	Wono199290	0.676984	0.840953	729.311	590.878	5295.89	1206.69	5295.89
gene	Wono348420	0.711079	0.864562	360.893	776.624	5295.9	1014.28	5295.9
gene	Wono292330	0.908475	0.966418	284.304	246.589	5298.82	2.938	5298.82
gene	Wono067280	0.322848	0.300857	2542.6	5299.87	3923.87	4649.62	5299.87
ncRNA_gene	Wono021841	0.51336	0.684016	962.894	2908.52	5301.52	1154.16	5301.52
gene	Wono014710	0.377955	0.451394	4226.95	2276.76	2223.46	5302.64	5302.64
gene	Wono032390	0.381162	0.458815	1512.7	2390.33	5303.02	4706.71	5303.02
gene	Wono341400	0.426378	0.551554	3371.38	5304.95	3209.96	555.616	5304.95
gene	Wono353680	0.748805	0.88818	1779.07	5305.2	0.319667	0.304333	5305.2
gene	Wono333000	0.470464	0.624813	1449.85	5305.46	2917.77	1603.99	5305.46
gene	Wono311090	0.941748	0.979382	86.569	149.473	5306.71	92.2063	5306.71
gene	Wono340350	0.45472	0.600281	2199.19	4165.15	5307.59	0.286333	5307.59
gene	Wono159760	0.792253	0.912592	1391.4	0.966333	5309.85	0	5309.85
gene	Wono253550	0.999767	0.999922	0	0	1.23833	5313.07	5313.07
gene	Wono130080	0.415318	0.530735	2077.91	2272.86	3129.86	5313.72	5313.72
gene	Wono101090	0.45623	0.602708	1953.25	2637.75	5314.83	1743.62	5314.83
gene	Wono125830	0.995303	0.998427	0.330667	21.712	3.039	5315.09	5315.09
gene	Wono299790	0.329857	0.322793	4395.74	5315.45	4236.02	2167.22	5315.45
gene	Wono042390	0.696173	0.854525	568.776	901.766	5315.62	849.329	5315.62
gene	Wono234790	0.968967	0.989325	31.3633	96.233	42.745	5318.79	5318.79
gene	Wono263670	0.609033	0.786018	1374.12	1722.01	5323.49	321.274	5323.49
gene	Wono093430	0.439709	0.575256	862.477	5324.61	3929.49	1992.83	5324.61
gene	Wono362560	0.420234	0.540125	1095.24	1732.39	4521.05	5326.58	5326.58
gene	Wono185010	0.502181	0.669562	1140.98	5327.05	3035.83	1103.96	5327.05
gene	Wono057090	0.443941	0.582482	2023.46	4257.01	5327.52	392.524	5327.52
gene	Wono229900	0.429456	0.557158	2380.56	2573.06	2124.46	5327.78	5327.78
gene	Wono258480	0.477352	0.635037	4649.71	5333.19	856.561	332.973	5333.19
gene	Wono142000	0.497942	0.663911	899.864	2408.33	5334.19	2070.09	5334.19
gene	Wono300060	0.534735	0.709971	1023.79	1754.58	5337.21	1865.46	5337.21
gene	Wono165430	0.558512	0.736509	883.188	2046.17	5339.19	1291.13	5339.19
gene	Wono076790	0.539923	0.715962	1482.67	5342.36	1676.74	1392.9	5342.36
gene	Wono084220	0.810024	0.921823	1163.08	54.347	5342.49	35.562	5342.49
gene	Wono407920	0.356538	0.398417	2182.19	3532.37	3927.51	5342.61	5342.61
gene	Wono371190	0.645009	0.816544	879.028	1184.06	5345.83	879.073	5345.83
gene	Wono167850	0.322469	0.299644	2384.14	4075.75	4773.52	5346.52	5346.52
gene	Wono042630	0.773067	0.90215	691.061	430	5347.44	448.676	5347.44
gene	Wono363340	0.548114	0.725187	5348.55	3673	733.895	2.66133	5348.55
gene	Wono032330	0.522752	0.695682	1586.84	5349.43	3054.09	242.848	5349.43
gene	Wono439850	0.324621	0.306495	2242.59	3934.39	5350.35	4954.5	5350.35
gene	Wono409300	0.388712	0.4758	5330.59	5353.39	1531.46	1556.69	5353.39
gene	Wono369490	0.538333	0.714137	2159.57	5355.66	1442.36	991.027	5355.66
gene	Wono288990	0.31023	0.258862	2746.4	4288.6	4873.93	5356.14	5356.14
gene	Wono138900	0.948896	0.982048	288.489	5356.68	0	0	5356.68
gene	Wono219250	0.3742	0.442544	3146.56	5358.36	3794.7	2019.89	5358.36
gene	Wono330560	0.355769	0.396396	2356.92	5361.58	3724.4	3627.49	5361.58
gene	Wono290180	0.932834	0.975999	82.8653	168.843	5363.81	134.498	5363.81
gene	Wono487110	0.602849	0.780403	1249.01	1792.92	5368.03	494.478	5368.03
gene	Wono085740	0.349755	0.380284	1926.15	3341.31	4717.76	5370.86	5370.86
gene	Wono336850	0.464801	0.61618	1757.52	2830.2	5373.62	1599.8	5373.62
gene	Wono360570	0.420723	0.541047	1174.73	2549.5	3680.67	5378.1	5378.1
gene	Wono316100	0.426983	0.552661	745.502	1212.98	5381.23	5263.2	5381.23
gene	Wono180470	0.370687	0.434102	2193.56	3679.87	5383.91	3266.8	5383.91
gene	Wono374810	0.640756	0.813115	1332.12	1098.81	588.666	5385.82	5385.82
gene	Wono126830	0.425618	0.550159	698.967	4520.27	5385.89	2049.13	5385.89
gene	Wono226710	0.540589	0.716722	5388.51	2619.26	1505.93	454.154	5388.51
gene	Wono060750	0.54238	0.718759	1029.14	2122.75	1397.32	5391.82	5391.82
gene	Wono298860	0.34989	0.380654	2254.59	3085.19	4681.26	5393.35	5393.35
gene	Wono064740	0.609552	0.786483	1185.77	5394.9	1618.11	651.82	5394.9
gene	Wono208440	0.442332	0.579751	1492.17	3292.38	5397.78	2020.68	5397.78
gene	Wono168460	0.626572	0.801338	2106.52	5399.38	650.624	460.811	5399.38
gene	Wono164110	0.343834	0.363875	2900.92	5400.03	4687.99	2716.38	5400.03
gene	Wono248820	0.614292	0.790704	535.967	802.606	2054.99	5404.72	5404.72
gene	Wono423910	0.511172	0.681237	706.081	894.508	3568.22	5405.07	5405.07
gene	Wono181720	0.368228	0.428096	1864.56	3211.77	4202.61	5408.22	5408.22
gene	Wono329130	0.336951	0.344071	1694.38	5419.56	4840.62	4129.54	5419.56
gene	Wono055640	0.624007	0.799151	5420.18	2573.59	692.322	0	5420.18
gene	Wono034130	0.316235	0.279266	2235.79	4974.07	5423.38	4516.56	5423.38
gene	Wono032870	0.290546	0.18607	3502.61	4441.21	5302.71	5424.93	5424.93
gene	Wono418440	0.504721	0.672902	840.582	4485.62	5427.74	0	5427.74
gene	Wono254100	0.404694	0.509666	2332.25	4247.08	5431.83	1410.9	5431.83
gene	Wono118640	0.625018	0.800015	1838.81	5432.73	941.708	478.879	5432.73
gene	Wono236510	0.400362	0.500754	2961.91	2771.62	2410	5437.22	5437.22
gene	Wono118670	0.503907	0.671835	447.575	1624.55	3281.48	5437.93	5437.93
gene	Wono445300	0.374693	0.443715	4090.19	2545.49	2440.57	5438.61	5438.61
gene	Wono133580	0.603547	0.781042	521.356	1559.8	5442.45	1493.84	5442.45
gene	Wono047710	0.548508	0.725624	1095.79	2252.36	1132.81	5443.82	5443.82
gene	Wono343430	0.741292	0.883668	5444.28	1828.28	71.757	0	5444.28
gene	Wono184810	0.820215	0.926936	5444.36	840.084	351.196	2.08333	5444.36
gene	Wono160000	0.347211	0.373302	1677.94	5139.53	5449.53	3428.16	5449.53
gene	Wono038290	0.423921	0.547022	1859.45	2617.85	2928.86	5449.98	5449.98
gene	Wono427050	0.395299	0.49009	2197.48	3612.94	2527.36	5450.49	5450.49
gene	Wono205160	0.44606	0.586049	1216.53	2664.16	5450.94	2888.57	5450.94
gene	Wono384400	0.999796	0.999932	0	0	1.11067	5452.22	5452.22
gene	Wono112100	0.996876	0.998955	0.331667	0	16.7793	5460.28	5460.28
gene	Wono430660	0.897311	0.961853	5461.69	619.072	4.83167	1.136	5461.69
gene	Wono103820	0.744656	0.885699	572.22	486.161	815.638	5465.17	5465.17
gene	Wono156830	0.688496	0.849187	742.513	4.17333	5470.98	1728.61	5470.98
gene	Wono318330	0.587128	0.765598	765.785	826.696	2255.39	5471.91	5471.91
gene	Wono441860	0.387871	0.473942	2573.07	4223.07	5473.5	1842	5473.5
gene	Wono094890	0.420872	0.541327	2233.24	4208.4	5473.9	1090.55	5473.9
gene	Wono464720	0.363847	0.417196	1749.67	3752.92	4068.75	5474.31	5474.31
gene	Wono169800	0.515247	0.686394	1218.71	1773.25	5476.77	2160.69	5476.77
gene	Wono326710	0.416494	0.533001	2738.58	5477.02	4934.71	0	5477.02
gene	Wono006590	0.456934	0.603834	1737.72	2583.06	5477.7	2189.45	5477.7
gene	Wono465460	0.472492	0.627854	1475.6	2942.29	1697.86	5477.93	5477.93
gene	Wono345540	0.379283	0.454483	5479.85	2599.49	2527.83	3840.73	5479.85
gene	Wono128890	0.900597	0.963208	55.4683	546.828	3.05333	5484.5	5484.5
gene	Wono412020	0.991349	0.997091	31.593	16.2917	5487.26	0	5487.26
gene	Wono055010	0.981567	0.99374	101.308	5491.03	0.667667	1.13867	5491.03
gene	Wono286900	0.858835	0.945211	876.433	5493.01	9.852	16.588	5493.01
gene	Wono165580	0.655633	0.824919	651.613	1356.57	879.754	5498.27	5498.27
gene	Wono198120	0.432513	0.562643	3037.04	5499.92	3619.16	560.088	5499.92
gene	Wono323160	0.970957	0.99003	5503.42	27.748	136.867	0	5503.42
gene	Wono297660	0.768376	0.899518	393.485	1257.08	5504.83	8.84867	5504.83
gene	Wono041520	0.368479	0.428713	2126.55	3519.39	3789.2	5505.2	5505.2
gene	Wono125330	0.581918	0.760515	480.718	1428.26	2047.19	5506.48	5506.48
gene	Wono319440	0.447573	0.588575	1400.22	2297.39	3102.03	5509.02	5509.02
gene	Wono322770	0.672336	0.837549	5515.19	2010.62	447.527	229.699	5515.19
gene	Wono154540	0.304366	0.23816	3782.38	4308.01	4524.42	5519.45	5519.45
gene	Wono036980	0.998924	0.999641	5.396	5519.47	0.547333	0	5519.47
gene	Wono271540	0.93612	0.977254	79.1413	164.325	5525.89	133.617	5525.89
gene	Wono031240	0.408077	0.516495	2197.59	2584.88	3234.87	5527.24	5527.24
gene	Wono073300	0.353885	0.391409	1950.88	3363.28	5528.7	4779.99	5528.7
gene	Wono129880	0.428591	0.555591	941.448	1597.68	4832.04	5528.82	5528.82
gene	Wono126870	0.662553	0.830229	945.856	660.014	5529.65	1210.45	5529.65
gene	Wono394320	0.462369	0.612408	574.416	3795.38	2068.99	5537.43	5537.43
gene	Wono070380	0.951741	0.983098	279.226	1.90033	5544.27	0	5544.27
gene	Wono152330	0.926253	0.97346	5545.33	432.662	8.85	0	5545.33
gene	Wono136750	0.327852	0.316613	2949.54	5333.17	5547.18	3089.89	5547.18
gene	Wono019860	0.42521	0.549406	1652.42	3533.71	2315.33	5549.32	5549.32
gene	Wono250990	0.425202	0.549393	3248.44	5549.94	1316.4	2937.69	5549.94
gene	Wono098360	0.585797	0.764308	1345.48	1216.96	1362.36	5550.75	5550.75
gene	Wono185000	0.679046	0.842448	482.127	769.371	1375.01	5556.93	5556.93
gene	Wono033180	0.567502	0.745964	753.693	1074.48	2407.83	5558.28	5558.28
gene	Wono370660	0.647061	0.818184	707.824	1390.42	5559.35	934.1	5559.35
gene	Wono276380	0.885439	0.956872	714.209	5559.93	0.547333	4.603	5559.93
gene	Wono023140	0.810504	0.922067	666.481	622.278	5560.36	11.255	5560.36
gene	Wono077980	0.633097	0.806821	231.28	447.001	2545.03	5561.89	5561.89
gene	Wono087920	0.339715	0.352118	2804.58	4002.92	5563.03	4005.05	5563.03
gene	Wono141890	0.837784	0.935458	748.983	327.959	5564.87	0.56	5564.87
gene	Wono200840	0.412637	0.525521	939.105	1477.87	5565.16	5504.66	5565.16
gene	Wono193380	0.542467	0.718857	5566.07	3620.48	1074.11	0	5566.07
gene	Wono011700	0.911763	0.967741	56.0073	179.83	302.871	5566.56	5566.56
gene	Wono347610	0.398432	0.49672	2592.01	5571.35	2353.01	3466.83	5571.35
gene	Wono080700	0.937496	0.977776	97.9847	122.114	5576.05	151.666	5576.05
gene	Wono254210	0.386549	0.471001	4409.9	3807.43	5579.49	637.286	5579.49
gene	Wono196300	0.462597	0.612764	1479.19	4255.78	751.661	5583.7	5583.7
gene	Wono441150	0.55875	0.736763	1296.31	1044.02	5586.45	2071.35	5586.45
gene	Wono114400	0.769333	0.900057	461.061	798.502	419.47	5599.99	5599.99
gene	Wono033500	0.706567	0.861569	624.058	1417.7	5602.77	285.04	5602.77
gene	Wono371110	0.401969	0.504083	2064.74	3699.22	2587.35	5613.37	5613.37
gene	Wono132970	0.527237	0.701107	1354.19	2103.67	5614.18	1576.26	5614.18
gene	Wono450400	0.497276	0.663015	1876.51	5616.59	2772.42	1029.19	5616.59
gene	Wono162600	0.503598	0.671429	1521.37	1799.56	5617.05	2215.86	5617.05
gene	Wono413890	0.427181	0.553024	889.546	1213.55	5618.75	5431.23	5618.75
gene	Wono400090	0.886629	0.957378	684.195	5619.92	0.319667	34.0887	5619.92
gene	Wono119880	0.754709	0.891662	77.738	180.972	5625.31	1569.59	5625.31
gene	Wono476170	0.887443	0.957722	649.308	5626.8	4.80133	59.5537	5626.8
gene	Wono431500	0.40768	0.515699	1480.99	1147.1	5547.7	5627.22	5627.22
gene	Wono483740	0.330039	0.323353	2561.5	5178.23	3683.78	5627.5	5627.5
gene	Wono075300	0.929217	0.974608	82.5097	250.527	5627.67	95.6537	5627.67
gene	Wono212330	0.995704	0.998562	3.353	19.5083	1.44833	5634.2	5634.2
gene	Wono251360	0.366615	0.424114	2295.72	3794.12	3649.51	5637.31	5637.31
gene	Wono384380	0.999893	0.999964	0	0	0.604667	5639.12	5639.12
gene	Wono051610	0.774641	0.903026	1005.36	636.179	5643.53	0.286333	5643.53
gene	Wono130540	0.480889	0.640172	1838.49	4097.47	5648.52	161.518	5648.52
gene	Wono068980	0.617854	0.793831	5648.75	3283.93	208.396	1.46	5648.75
gene	Wono494160	0.867811	0.949225	13.9597	227.664	619.204	5651.25	5651.25
gene	Wono134050	0.799358	0.916332	441.961	802.106	5652.52	174.737	5652.52
gene	Wono360290	0.417524	0.534976	955.654	5653.19	5169.21	1761.75	5653.19
gene	Wono099360	0.46276	0.613017	2869.89	5653.26	2599.92	1093.34	5653.26
gene	Wono193890	0.998171	0.999389	5656.36	10.3627	0	0	5656.36
gene	Wono221810	0.97865	0.992728	123.105	5657.07	0.306	0	5657.07
gene	Wono123950	0.458815	0.606825	1813.28	1843.46	3022.75	5662.86	5662.86
gene	Wono037750	0.614047	0.790487	64.8283	366.571	3129.44	5665.25	5665.25
gene	Wono196110	0.77748	0.904598	189.333	1214.99	5665.8	217.276	5665.8
gene	Wono078720	0.314463	0.273326	3158.41	3925.24	5665.82	5267.95	5665.82
gene	Wono361690	0.597288	0.775256	960.326	1186.6	1679.09	5674.63	5674.63
gene	Wono321640	0.789696	0.91123	1400.09	109.959	5675.74	1.46	5675.74
gene	Wono106180	0.728245	0.875612	291.866	1028.45	797.766	5676.01	5676.01
gene	Wono196180	0.411096	0.522493	3075.58	4766.1	5678.47	292.84	5678.47
gene	Wono377930	0.583841	0.762402	2632.99	5681.12	1412.07	4.417	5681.12
gene	Wono298320	0.998318	0.999438	8.712	0	0.878333	5690.86	5690.86
gene	Wono190080	0.758155	0.893669	266.822	1258.76	289.967	5691.5	5691.5
gene	Wono061470	0.479404	0.638026	2166.69	4013.94	5693.16	1.706	5693.16
gene	Wono371620	0.402221	0.504601	1998.58	3349.39	5694.93	3115.82	5694.93
gene	Wono408880	0.450143	0.592828	795.66	1386.2	4784.99	5703.45	5703.45
gene	Wono448800	0.656855	0.825864	1227.59	5706.05	51.6753	1701.61	5706.05
gene	Wono180810	0.65466	0.824163	627.577	1658.36	724.207	5706.32	5706.32
gene	Wono195020	0.999904	0.999968	0	0	0.547333	5706.67	5706.67
gene	Wono270220	0.687633	0.848579	2574.33	5712.21	20.516	0	5712.21
gene	Wono346700	0.924261	0.972685	20.2497	324.349	124.09	5719.52	5719.52
gene	Wono367710	0.640068	0.812555	674.229	834.606	1707.82	5720.19	5720.19
gene	Wono199780	0.498856	0.665138	891.318	2006.63	5734.26	2862.61	5734.26
gene	Wono061330	0.953762	0.98384	265.653	11.8547	0.534333	5735.18	5735.18
gene	Wono481940	0.483126	0.643382	1604.23	1333.71	5736.83	3199.64	5736.83
gene	Wono350340	0.973137	0.990798	158.431	5739.24	0	0	5739.24
gene	Wono360670	0.337806	0.346573	2915.12	5740.92	4419.48	3919.2	5740.92
gene	Wono204000	0.318633	0.287197	4513.69	5744.25	4099.08	3670.78	5744.25
gene	Wono378500	0.73872	0.882102	257.445	247.596	5755.74	1530.72	5755.74
gene	Wono105110	0.853567	0.942815	152.796	390.905	444.098	5757.93	5757.93
gene	Wono250080	0.360977	0.409913	2982.51	5760.86	3418.95	3796.76	5760.86
gene	Wono464210	0.773007	0.902117	362.124	639.666	5764.17	690.851	5764.17
gene	Wono236710	0.654909	0.824357	838.18	1480.15	5766.38	720.146	5766.38
gene	Wono330920	0.455745	0.60193	2918.72	2256.03	5767.07	1712.35	5767.07
gene	Wono456690	0.939884	0.97868	77.1717	152.44	5768.05	139.32	5768.05
gene	Wono270210	0.979951	0.99318	118.036	5769.46	0	0	5769.46
gene	Wono094500	0.343227	0.362158	2371.98	3355.16	5773.04	5319.72	5773.04
gene	Wono005910	0.980244	0.993282	116.364	5773.82	0	0	5773.82
gene	Wono074260	0.920829	0.971341	5776.07	496.326	0	0.286333	5776.07
gene	Wono403250	0.51146	0.681604	1094.44	1811.31	5777.81	2613.14	5777.81
gene	Wono053610	0.999485	0.999828	0	0	2.98067	5781.33	5781.33
gene	Wono042300	0.548818	0.725967	4578.52	5786.54	175.389	3.19467	5786.54
gene	Wono085400	0.474382	0.630664	1090.41	3708.1	1621.46	5794.16	5794.16
gene	Wono472090	0.429107	0.556527	4206.05	2262.67	1243.39	5796.75	5796.75
gene	Wono162490	0.647106	0.81822	871.47	922.854	1369.31	5801.21	5801.21
gene	Wono101520	0.31398	0.271693	3808.02	5802.5	5246.77	3623.22	5802.5
gene	Wono450710	0.972507	0.990577	40.8753	70.6943	5802.81	52.4743	5802.81
gene	Wono184450	0.803201	0.918327	855.663	5804.22	439.023	127.455	5804.22
gene	Wono485210	0.867367	0.949029	95.3757	361.165	431.949	5810.39	5810.39
gene	Wono222040	0.755531	0.892143	205.2	829.179	5812.18	846.278	5812.18
gene	Wono184500	0.304727	0.239458	3544.41	5559.42	5813.56	4160.54	5813.56
gene	Wono006000	0.356876	0.399303	2843.01	5815.12	5689.02	1947.33	5815.12
gene	Wono078270	0.953212	0.983638	81.211	186.231	5816.2	18.043	5816.2
gene	Wono153700	0.683376	0.845559	2214.9	5818.26	457.273	23.559	5818.26
gene	Wono020770	0.802284	0.917853	104.381	1329.89	0.823667	5823.28	5823.28
gene	Wono292760	0.910548	0.967253	5824.95	353.374	217.373	1.49333	5824.95
gene	Wono115220	0.716353	0.868013	496.03	1447.52	5831.86	365.631	5831.86
gene	Wono165730	0.394598	0.488591	3122.78	4592.59	5832.2	1232.55	5832.2
gene	Wono010680	0.551389	0.728799	1137.92	2457.09	5840	1156.43	5840
gene	Wono449160	0.631168	0.805212	748.606	1191.08	5840.75	1473.44	5840.75
gene	Wono320750	0.457487	0.604716	2459.57	3171.78	5842.51	1297.01	5842.51
gene	Wono342830	0.998908	0.999636	0	4.32533	2.06367	5844.7	5844.7
gene	Wono020380	0.736008	0.88044	262.952	627.869	1207.62	5850.44	5850.44
gene	Wono286020	0.880789	0.954885	763.069	5850.97	5.66533	23.169	5850.97
gene	Wono220070	0.303608	0.235425	2631.25	5851.56	5254.93	5535.69	5851.56
gene	Wono307690	0.467386	0.620147	3001.29	5851.8	1802.07	1865.11	5851.8
gene	Wono330070	0.785686	0.909076	257.753	573.588	765.736	5854.97	5854.97
gene	Wono489080	0.717891	0.86901	1028.07	5855.34	321.117	951.781	5855.34
gene	Wono136580	0.535897	0.711323	1366.35	1972.44	5858.4	1734.76	5858.4
gene	Wono221140	0.497412	0.663198	1092.38	2643.43	5859.15	2184.3	5859.15
gene	Wono139350	0.999823	0.999941	0	0	1.035	5862.68	5862.68
gene	Wono241960	0.701985	0.858489	748.563	740.361	1000	5862.76	5862.76
gene	Wono098040	0.502082	0.669431	1052.39	1613.02	3149.14	5863.17	5863.17
gene	Wono493130	0.923117	0.972238	3.38267	484.308	0.639333	5863.29	5863.29
gene	Wono103780	0.389109	0.476676	2785.29	5863.6	3193.17	3227.23	5863.6
gene	Wono200860	0.807966	0.920775	911.34	5865.39	225.227	257.494	5865.39
gene	Wono322180	0.41644	0.532898	2148.15	5868.85	4476.14	1599.77	5868.85
gene	Wono130580	0.45278	0.59714	1966.92	3387.24	5871.39	1741.88	5871.39
gene	Wono042970	1	1	0	5880.89	0	0	5880.89
gene	Wono327090	0.819606	0.926634	296.02	616.531	5881.41	381.941	5881.41
gene	Wono490370	0.297242	0.211913	5817.51	5885.03	5862.84	2233.39	5885.03
gene	Wono138020	0.465627	0.617452	1515.03	1952.11	5887.03	3289.07	5887.03
gene	Wono438990	0.80958	0.921597	70.0057	83.3813	1231.32	5887.18	5887.18
gene	Wono399200	0.806065	0.919802	291.762	985.299	139.933	5889.54	5889.54
gene	Wono478460	0.582812	0.761394	1848.31	5889.89	1587.48	780.299	5889.89
gene	Wono402590	0.665471	0.832435	2705.63	255.463	5890.43	0	5890.43
gene	Wono385640	0.752395	0.890304	418.169	678.326	842.788	5892.89	5892.89
gene	Wono038900	0.498808	0.665073	1567.25	2990.69	5895.13	1365.37	5895.13
gene	Wono487470	0.45736	0.604513	1207.37	1651.91	4140.67	5899.86	5899.86
gene	Wono082430	0.988868	0.996247	5901.57	21.7477	6.67233	38.018	5901.57
gene	Wono447170	0.367628	0.42662	3379.92	5904.01	5667.04	1108.76	5904.01
gene	Wono295760	0.378359	0.452337	2789.86	5862.86	1049.9	5905.46	5905.46
gene	Wono387930	0.447659	0.588719	2260.75	2176.74	2848.98	5905.5	5905.5
gene	Wono487090	0.442934	0.580776	5905.87	4100.05	3105.41	222.195	5905.87
gene	Wono055430	0.427112	0.552898	2131.5	2236.9	5907.81	3555.78	5907.81
gene	Wono084610	0.631978	0.805889	644.192	1922.67	5910.19	874.83	5910.19
gene	Wono105030	0.375213	0.44495	4670.32	4777.07	5912.31	397.502	5912.31
gene	Wono251590	0.679574	0.84283	1931.65	5915.07	732.065	125.299	5915.07
gene	Wono031690	0.689461	0.849864	399.019	840.951	1424.95	5916.68	5916.68
gene	Wono112630	0.296666	0.209735	4125.44	5406.03	5926.63	4519.36	5926.63
gene	Wono157260	0.772293	0.901718	1275.77	459.886	5932.02	13.3663	5932.02
gene	Wono485590	0.999227	0.999742	2.68467	0.458333	1.44833	5932.73	5932.73
gene	Wono361040	0.790484	0.911651	785.921	782.761	5938.35	5.26267	5938.35
gene	Wono236040	0.328719	0.319296	3272.47	5490.47	3371.49	5942.1	5942.1
gene	Wono332780	0.676981	0.840951	5948.6	2827.63	10.7237	0	5948.6
gene	Wono090850	0.305623	0.242665	2908.41	5666.26	5955.5	4956.25	5955.5
gene	Wono079070	0.626925	0.801637	1122.09	5958	1719.94	703.505	5958
gene	Wono418990	0.687077	0.848186	594.048	1353.16	767.133	5959.81	5959.81
gene	Wono208660	0.535385	0.710728	1249.83	2042.34	1885.64	5966.49	5966.49
gene	Wono282140	0.645112	0.816627	803.547	1105.81	1373.84	5968.15	5968.15
gene	Wono395190	0.438872	0.57381	2149.61	3280.96	2209.67	5975.61	5975.61
gene	Wono059420	0.584461	0.763007	813.968	1579.56	1855.26	5975.98	5975.98
gene	Wono187650	0.953946	0.983907	40.3503	153.691	94.541	5977.52	5977.52
gene	Wono422130	0.916041	0.969449	268.489	277.367	5978.18	2.06733	5978.18
gene	Wono386640	0.835483	0.934363	53.4923	1123.71	5978.31	0	5978.31
gene	Wono350090	0.308697	0.253525	3182.42	4718.54	5980.7	5492.37	5980.7
gene	Wono121360	0.748979	0.888283	269.619	1020.19	714.974	5981.72	5981.72
gene	Wono485200	0.994327	0.998098	5.044	7.95267	21.1573	5986.05	5986.05
gene	Wono333690	0.507019	0.675896	2465.85	3351.49	5987.22	4.106	5987.22
gene	Wono215140	0.813607	0.923635	349.818	487.509	534.846	5989.56	5989.56
gene	Wono178770	0.886216	0.957202	763.536	5989.68	5.208	0.286333	5989.68
gene	Wono135200	0.472302	0.62757	1562.72	3347.69	5991.29	1783.6	5991.29
gene	Wono483240	0.6356	0.808894	761.495	1888.63	5993.15	785.85	5993.15
gene	Wono364840	0.483853	0.644419	1158.77	2975.57	2262.21	5996.33	5996.33
gene	Wono021980	0.515821	0.687115	2340.26	5997.57	2614.28	675.108	5997.57
gene	Wono455480	0.377603	0.450571	6003.28	5492.08	4231.38	171.661	6003.28
gene	Wono120330	0.787521	0.910064	132.343	664.311	6003.29	823.076	6003.29
gene	Wono257510	0.706156	0.861294	666.791	1378.18	6007.42	454.826	6007.42
gene	Wono107900	0.371225	0.435405	2723.13	5654.68	6011.18	1803.83	6011.18
gene	Wono350760	0.407175	0.514685	2054.3	6011.89	4380.33	2318.36	6011.89
gene	Wono016390	0.704325	0.860067	1550.82	6017.75	858.031	117.388	6017.75
gene	Wono450570	0.507699	0.676776	2419.18	2891.72	6019.9	526.43	6019.9
gene	Wono183190	0.759306	0.894336	500.558	611.971	798.196	6027.68	6027.68
gene	Wono238070	0.572216	0.750802	737.823	2110.56	6031.16	1660.46	6031.16
gene	Wono193020	0.8747	0.95225	819.847	44.535	6034.09	0	6034.09
gene	Wono177790	0.907638	0.96608	614.1	6034.76	0	0	6034.76
gene	Wono345410	0.582554	0.76114	3932.12	6044.15	388.877	10.1117	6044.15
gene	Wono146930	0.960571	0.986318	1.35267	241.042	5.743	6045.2	6045.2
gene	Wono208350	0.414491	0.529134	1639.63	3030.06	3878.88	6051.67	6051.67
gene	Wono343320	0.999722	0.999907	0	0	1.685	6052.23	6052.23
gene	Wono156780	0.99046	0.99679	58.3177	6054.92	0	0	6054.92
gene	Wono170880	0.328518	0.318675	3218.59	6059.61	4340.53	4826.57	6059.61
gene	Wono334760	0.56065	0.738785	744.763	1681.28	2329.93	6069.04	6069.04
gene	Wono216100	0.99983	0.999943	0	0	1.035	6075.68	6075.68
gene	Wono148830	0.64165	0.813839	2953.77	6077.07	333.027	107.146	6077.07
gene	Wono013610	0.862873	0.947027	451.032	6078.22	509.845	5.06933	6078.22
gene	Wono074050	0.745432	0.886165	1020.09	6078.44	991.329	64.3927	6078.44
gene	Wono027420	0.583271	0.761843	1757.98	2347.22	238.699	6079.89	6079.89
gene	Wono431180	0.810369	0.921998	431.958	435.962	555.112	6081.19	6081.19
gene	Wono144800	0.334689	0.337385	3119.15	4366.75	6083.81	4607.77	6083.81
gene	Wono227710	0.382564	0.462019	2220.35	4140.06	3458.89	6084.04	6084.04
gene	Wono302510	0.97327	0.990845	45.519	85.27	6084.66	36.322	6084.66
gene	Wono116440	0.33326	0.333113	3779.87	3481.81	6085.24	4912.84	6085.24
gene	Wono420340	0.651582	0.821758	504.84	1004.63	6088.15	1746.01	6088.15
gene	Wono434660	0.477187	0.634795	975.676	3996.78	6089.46	1699.24	6089.46
gene	Wono140740	0.386351	0.470561	2373.68	2817.93	6091.68	4483.91	6091.68
gene	Wono184570	0.426654	0.55206	2048.83	1841.08	6096.28	4302.39	6096.28
gene	Wono283290	0.422134	0.543695	2449.85	3790.07	6098.44	2108.33	6098.44
gene	Wono125700	0.331053	0.326444	3252.7	5033.07	6099.74	4039.78	6099.74
gene	Wono366880	0.97632	0.991915	17.2537	39.0423	6103.94	91.753	6103.94
gene	Wono005460	0.47156	0.62646	2809.06	6105.45	2212.53	1820.31	6105.45
gene	Wono379790	0.980148	0.993249	123.432	6109.38	0.306	0	6109.38
gene	Wono457870	0.692418	0.851928	293.943	1071.33	1354.03	6121.58	6121.58
gene	Wono183120	0.422748	0.544842	1779.54	2078.9	6121.88	4500.83	6121.88
gene	Wono474670	0.406408	0.513139	3800.31	2518.23	2627.13	6124.73	6124.73
gene	Wono384670	0.515472	0.686677	1527.93	2829.92	1400.5	6126.1	6126.1
gene	Wono442110	0.349303	0.379051	3653.59	6127.43	3254.16	4506.71	6127.43
gene	Wono246380	0.399297	0.498533	1888.74	2692.43	6129.36	4639.85	6129.36
gene	Wono304260	0.527633	0.701582	1206.65	650.744	3630.15	6129.59	6129.59
gene	Wono462890	0.37415	0.442426	2548.99	3974.46	6140.18	3747.37	6140.18
gene	Wono229160	0.319615	0.290412	2517.24	4446.99	6142.14	6110.94	6142.14
gene	Wono391410	0.432138	0.561975	998.181	4260.02	2815.46	6143.99	6143.99
gene	Wono270200	0.98126	0.993634	117.363	6145.16	0	0	6145.16
gene	Wono409480	0.424484	0.548066	4984.77	6145.45	3342.65	4.58833	6145.45
gene	Wono034160	0.676492	0.840595	529.034	1087.62	1322.77	6146.68	6146.68
gene	Wono098460	0.348435	0.376674	3536.18	6044.18	6166.77	1951.37	6166.77
gene	Wono281000	0.976612	0.992017	93.0213	6169.52	52.3793	2.34467	6169.52
gene	Wono223740	0.645434	0.816885	592.425	891.692	1905.73	6170.72	6170.72
gene	Wono143490	0.39677	0.493215	2897.47	3317.01	6175.05	3173.78	6175.05
gene	Wono359710	0.369067	0.430156	2102.78	5582.73	6177.49	2875.11	6177.49
gene	Wono224580	0.956518	0.984847	154.949	6177.7	101.667	24.2163	6177.7
gene	Wono075220	0.561134	0.739298	783.359	1721.08	6179.11	2328.28	6179.11
gene	Wono092910	0.551227	0.728622	6181.09	4462.05	570.188	0	6181.09
gene	Wono315720	0.878342	0.953831	14.658	20.9717	820.616	6181.92	6181.92
gene	Wono452390	0.851402	0.941822	813.459	169.82	96.3573	6185.87	6185.87
gene	Wono452630	0.437107	0.570744	4137.3	2998.52	6186.36	830.77	6186.36
gene	Wono069980	0.395303	0.490099	2513.07	3318.51	6188.55	3635.06	6188.55
gene	Wono074060	0.69852	0.856134	449.062	1196.09	1030.31	6198.98	6198.98
gene	Wono066410	0.483308	0.643642	1116.56	2456.7	3063.16	6207.63	6207.63
gene	Wono166170	0.72414	0.873017	821.427	1136.55	407.285	6208.9	6208.9
gene	Wono447040	0.993333	0.997763	41.7107	6214.24	0	0	6214.24
gene	Wono043790	0.328143	0.317516	3624.26	6237.85	5855.45	3291.97	6237.85
gene	Wono366170	0.423829	0.546853	1918.1	2842.14	6238.33	3720.41	6238.33
gene	Wono028940	0.579732	0.758355	3192.82	6252.55	773.456	566.417	6252.55
gene	Wono181820	0.302853	0.232689	3874.37	5942.65	6255.01	4581.59	6255.01
gene	Wono120710	0.327783	0.316401	1724.75	6257.56	5167.41	5940.83	6257.56
gene	Wono402150	0.602675	0.780244	2246.66	6258.95	928.495	951.174	6258.95
gene	Wono030200	0.413081	0.52639	3025.73	6259.55	3323.18	2544.86	6259.55
gene	Wono068760	0.434844	0.566775	3565.9	6261.57	3936.7	635.391	6261.57
gene	Wono238370	0.797892	0.915566	248.587	1303.15	6271.03	36.7353	6271.03
gene	Wono372870	0.735077	0.879866	1693.31	6277.58	555.96	13.1767	6277.58
gene	Wono341130	0.68677	0.847969	840.989	1339.12	6278.31	683.376	6278.31
gene	Wono213810	0.585012	0.763544	2091.15	2178.65	6278.75	184.144	6278.75
gene	Wono223910	0.402361	0.50489	2690.72	5903.7	6282.63	737.369	6282.63
gene	Wono357140	0.81012	0.921872	248.925	657.456	566.828	6285.43	6285.43
gene	Wono195170	0.994875	0.998283	0.649	6.045	25.6897	6286.49	6286.49
gene	Wono085380	0.400867	0.501803	1821.87	3418.14	4175.41	6299.67	6299.67
gene	Wono007590	0.456361	0.602918	2722.5	4289.89	6300.6	493.184	6300.6
gene	Wono237960	0.391543	0.482	6310.51	4383.28	2451.64	2971.62	6310.51
gene	Wono452430	0.90767	0.966093	244.338	188.445	209.776	6316.8	6316.8
gene	Wono001340	0.347902	0.375209	2902.63	6321.1	3007.56	5937.9	6321.1
gene	Wono223580	0.909396	0.96679	210.623	377.841	6324.56	41.6573	6324.56
gene	Wono471890	0.367936	0.427379	2936.66	3618.18	6328.67	4316.96	6328.67
gene	Wono432740	0.812695	0.923175	136.228	691.837	631.027	6330.84	6330.84
gene	Wono142940	0.99088	0.996932	58.0457	6337.75	0	0.286333	6337.75
gene	Wono287090	1	1	0	6337.99	0	0	6337.99
gene	Wono421530	0.513111	0.683701	1134.51	2057.46	6340.1	2824.13	6340.1
gene	Wono039460	0.514469	0.685417	6342.19	5966.69	18.755	0	6342.19
gene	Wono284440	0.485473	0.646717	1270.33	2097.08	6343.85	3356.11	6343.85
gene	Wono154740	0.824131	0.928867	159.187	487.823	707.103	6345.44	6345.44
gene	Wono467460	0.756138	0.892497	129.704	1911.29	6345.85	5.59767	6345.85
gene	Wono196150	0.330136	0.323648	1108.55	6229.95	6351.07	5548.18	6351.07
gene	Wono317980	0.335925	0.341048	2466.19	4528.7	5574.27	6358.16	6358.16
gene	Wono484630	0.326471	0.312314	3165.09	4891.76	6358.99	5062.12	6358.99
gene	Wono142820	0.960515	0.986297	140.248	107.433	6360.05	13.77	6360.05
gene	Wono170590	0.549115	0.726296	95.9783	27.942	6366.29	5103.51	6366.29
gene	Wono089280	0.894363	0.960628	463.93	288.184	6372.49	0.569333	6372.49
gene	Wono245740	0.941999	0.979476	14.9297	309.917	67.642	6374.39	6374.39
gene	Wono138320	0.406222	0.512765	6374.58	4721.87	2885.37	1710.52	6374.58
gene	Wono075190	0.736079	0.880483	453.733	6380.14	1736.41	97.457	6380.14
gene	Wono458540	0.461896	0.61167	1276.8	2677.53	6381.9	3480.52	6381.9
gene	Wono456650	0.271993	0.107814	6050.07	5083.08	6382.48	5949.92	6382.48
gene	Wono244490	0.958939	0.985727	57.264	125.463	90.6253	6383.82	6383.82
gene	Wono087960	0.463547	0.61424	2567.56	2328.03	2497.22	6388.09	6388.09
gene	Wono082720	0.634234	0.807765	1675.94	1202.33	6388.95	806.271	6388.95
gene	Wono192720	0.961307	0.986583	10.1123	183.974	63.3247	6395.23	6395.23
gene	Wono186340	0.799242	0.916272	773.135	6406.36	826.659	9.38733	6406.36
gene	Wono332060	0.618379	0.79429	1175.73	2418.34	359.853	6406.95	6406.95
gene	Wono352870	0.310413	0.259497	4372.97	6408.08	5377.39	4485.25	6408.08
gene	Wono185400	0.558753	0.736767	1426.01	2215.73	6408.09	1418.72	6408.09
gene	Wono131080	0.941396	0.979249	385.664	6413.89	0.286	13.3287	6413.89
gene	Wono380000	0.288503	0.177942	4077.73	6423.74	5573.85	6190.47	6423.74
gene	Wono164580	0.613708	0.790187	1978.61	6426.08	1966.4	99.8137	6426.08
gene	Wono059650	0.45254	0.59675	2124.19	3184.25	2467.91	6428.07	6428.07
gene	Wono411370	0.834708	0.933992	6438.01	238.196	811.623	225.057	6438.01
gene	Wono186040	0.364368	0.418507	6439.38	5485.42	4594.28	1153.66	6439.38
gene	Wono224140	0.853295	0.942691	382.768	619.032	6441.83	105.729	6441.83
gene	Wono158030	0.39736	0.494464	2115.89	6442.72	4068.36	3586.84	6442.72
gene	Wono252820	0.863214	0.94718	178.966	272.031	6448.61	570.859	6448.61
gene	Wono073810	0.439941	0.575656	3120.03	4414.85	6449.2	675.165	6449.2
gene	Wono490450	0.457629	0.604942	3642.26	6461.41	2949.29	1066.35	6461.41
gene	Wono067900	0.473883	0.629924	1243.11	3823.55	6461.84	2107.45	6461.84
gene	Wono174690	0.893958	0.96046	115.973	6463.86	643.151	7.62067	6463.86
gene	Wono335190	0.907014	0.965827	98.4687	302.428	6465.79	261.969	6465.79
gene	Wono141810	0.498816	0.665084	1924.97	2113.63	6469.29	2461.41	6469.29
gene	Wono054330	0.999817	0.999939	0	0	1.186	6469.63	6469.63
gene	Wono145080	0.539345	0.715299	1270.88	2320.18	6473.81	1938.23	6473.81
gene	Wono362280	0.56408	0.742401	682.114	781.461	6475.93	3541.01	6475.93
gene	Wono418040	0.693508	0.852685	414.5	704.056	6477.86	1744.29	6477.86
gene	Wono418560	0.682373	0.844842	259.164	369.622	2388.29	6481.74	6481.74
gene	Wono411800	0.957541	0.98522	287.124	6482.54	0.319667	0	6482.54
gene	Wono149730	0.308081	0.251366	5976.64	6482.63	5056.66	3526.07	6482.63
gene	Wono132560	0.982807	0.994169	0	112.607	0.835	6484.55	6484.55
gene	Wono214730	0.439565	0.575008	2822.62	4332.72	6492.47	1122.4	6492.47
gene	Wono489100	0.567748	0.746218	1971.25	6501.35	2968.26	10.2717	6501.35
gene	Wono346970	0.681967	0.844551	1109.35	1494.03	6510.33	432.694	6510.33
gene	Wono204330	0.508226	0.677457	2004.69	3168.68	6512.62	1128.42	6512.62
gene	Wono089590	0.377071	0.449327	6513.27	6061.81	4608.56	89.6743	6513.27
gene	Wono179230	0.650614	0.820997	612.72	1406.94	1480.08	6517.09	6517.09
gene	Wono371470	0.466163	0.618275	1564.75	4057.54	6520.32	1844.61	6520.32
gene	Wono329380	0.999783	0.999928	0	0	1.415	6521.9	6521.9
gene	Wono339740	0.44958	0.591901	3996.71	6524.07	2266.06	1724.63	6524.07
gene	Wono391660	0.445059	0.584369	947.888	1502.65	6524.49	5684.8	6524.49
gene	Wono384160	0.447626	0.588663	1096.96	1510.3	6528.31	5448.73	6528.31
gene	Wono192280	0.60897	0.785961	446.997	2389.5	1355.83	6528.91	6528.91
gene	Wono039030	0.993722	0.997894	0	24.9943	16.2617	6530.2	6530.2
gene	Wono002060	0.71255	0.86553	849.08	1498	6533.07	288.424	6533.07
gene	Wono490610	0.45142	0.594923	1020.44	3244.02	6534.75	3676.77	6534.75
gene	Wono083300	0.779254	0.905574	6534.96	410.894	1402.69	37.6273	6534.96
gene	Wono120490	0.502415	0.669872	799.788	1377.2	4295.27	6535.1	6535.1
gene	Wono069010	0.609987	0.786874	6537.82	4095.41	83.8337	0.894333	6537.82
gene	Wono129920	0.532255	0.707067	1315.37	1854.8	6548.15	2584.35	6548.15
gene	Wono225870	0.385043	0.467628	1690.48	6555.39	3591.32	5187.91	6555.39
gene	Wono043380	0.371948	0.437151	2902.87	4562.18	6558.85	3609.88	6558.85
gene	Wono089130	0.434998	0.567047	2195.33	6562.51	2496.96	3831.48	6562.51
gene	Wono141190	0.556105	0.733926	1610.75	2380.75	6566.9	1250.35	6566.9
gene	Wono044900	0.337779	0.346495	2496.29	6567.66	4362.7	6016.99	6567.66
gene	Wono045290	0.5423	0.718667	814.609	1710.43	3018.97	6568.75	6568.75
gene	Wono219590	0.422192	0.543802	2325.01	6325.38	6571.65	343.516	6571.65
gene	Wono111350	0.449009	0.590957	2133.89	3840.73	6571.95	2090.01	6571.95
gene	Wono453170	0.501953	0.66926	1207.14	2368.78	6575.47	2948.4	6575.47
gene	Wono258730	0.480419	0.639495	1002.58	3105.74	3007.78	6579.76	6579.76
gene	Wono431210	0.559053	0.737087	908.208	2549.98	1733.1	6581.75	6581.75
gene	Wono215810	0.435905	0.568641	1984.66	3566.04	2971.76	6585.74	6585.74
gene	Wono062360	0.766195	0.898283	1246.16	763.995	6588.36	0.286333	6588.36
gene	Wono064880	0.937298	0.977701	148.82	287.27	6593.82	5.01167	6593.82
gene	Wono154490	0.670925	0.836507	1108.37	1389.23	6596.07	737.632	6596.07
gene	Wono264870	0.733945	0.879167	1485.21	901.091	6598.97	5.82567	6598.97
gene	Wono329770	0.439249	0.574463	1737.82	1569.98	5124.05	6604.86	6604.86
gene	Wono399670	0.994454	0.998141	31.3137	6607.85	5.53667	0	6607.85
gene	Wono359210	0.326808	0.313368	3729.9	6609.43	6058.59	3826.26	6609.43
gene	Wono134120	0.872482	0.951282	73.5237	256.171	6610.17	636.416	6610.17
gene	Wono006500	0.923477	0.972379	293.99	95.6177	6612.78	158.35	6612.78
gene	Wono189940	0.306955	0.247398	3234.46	5269.59	6614.53	6430.28	6614.53
gene	Wono121430	0.360641	0.409054	3440.82	3934.25	4354.7	6616.38	6616.38
gene	Wono233000	0.573077	0.751678	1101.54	3647.04	6621.9	184.518	6621.9
gene	Wono433830	0.290602	0.186289	5302.16	6624.06	5842.02	5026.02	6624.06
ncRNA_gene	Wono003151	0.989564	0.996485	2.34967	65.2463	2.27367	6625.08	6625.08
gene	Wono489320	0.335318	0.339253	3499.23	6632.1	5907.76	3739.43	6632.1
gene	Wono292890	0.51761	0.689348	1544.77	2112.98	6633.77	2524.63	6633.77
gene	Wono283210	0.346582	0.371559	2485.29	3808.94	6635.87	6216.53	6635.87
gene	Wono493610	0.391588	0.482099	2101.76	3270.92	6636.98	4939.21	6636.98
gene	Wono320560	0.688082	0.848895	581.905	2419.24	6641.75	9.65567	6641.75
gene	Wono394220	0.471728	0.626712	1455.76	2399.87	6646.39	3587.44	6646.39
gene	Wono163560	0.417015	0.534001	3053.64	2891.73	6650.24	3351.65	6650.24
gene	Wono278610	0.551697	0.729137	1928.18	1561.87	1926.05	6665.24	6665.24
gene	Wono286870	0.792735	0.912848	10.4923	44.715	1690.26	6675.96	6675.96
gene	Wono466870	0.478116	0.636152	2951.34	3034.23	6676.5	1302.11	6676.5
gene	Wono354620	0.3835	0.464147	2815.45	1774.57	6144.42	6677.47	6677.47
gene	Wono208400	0.437715	0.571803	4024.12	4563.6	6685.41	0.286333	6685.41
gene	Wono033570	0.465973	0.617985	2658.24	3135.12	6691.25	1875.12	6691.25
gene	Wono276480	0.96014	0.986162	240.93	34.7833	2.256	6695.6	6695.6
gene	Wono109940	0.879218	0.954208	710.366	209.391	6697.33	0.286333	6697.33
gene	Wono185680	0.522421	0.695278	1077.13	1860.13	6702.72	3190.14	6702.72
gene	Wono024250	0.331824	0.328785	3565.28	6704.87	4260.18	5675.77	6704.87
gene	Wono478400	0.457996	0.605525	2068.79	4248.69	6704.97	1617.35	6704.97
gene	Wono418960	0.740196	0.883002	397.264	862.734	1095.75	6711.65	6711.65
gene	Wono264100	0.552341	0.729841	773.648	1769.66	2896.88	6712.33	6712.33
gene	Wono491370	0.54471	0.721387	1572.08	2851.33	1191.81	6718.06	6718.06
gene	Wono084450	0.436047	0.568889	3628.26	6734.7	3086.79	1995.15	6734.7
gene	Wono236150	0.626684	0.801433	746.223	1809.98	1458.89	6740.12	6740.12
gene	Wono029190	0.663805	0.831178	872.04	1730.09	811.794	6740.66	6740.66
gene	Wono170320	0.380396	0.457054	2921.23	4681.67	3382.95	6744.59	6744.59
gene	Wono253210	0.53723	0.712867	1089.72	2471.95	2251.07	6748.01	6748.01
gene	Wono471600	0.86347	0.947294	835.658	111.851	6748.18	119.498	6748.18
gene	Wono398370	0.475537	0.632371	2450.54	2925.04	2068.73	6749.86	6749.86
gene	Wono329900	0.68592	0.847368	1458.92	1534.39	98.212	6751.58	6751.58
gene	Wono107920	0.601932	0.779561	934.838	1637	6753.38	1894.3	6753.38
gene	Wono029110	0.515995	0.687332	2163.86	3491.16	682.407	6756.28	6756.28
gene	Wono286910	0.832918	0.933134	1321.97	6763.05	13.179	21.5097	6763.05
gene	Wono230150	0.764682	0.897422	351.805	837.299	894.645	6771.28	6771.28
gene	Wono395320	0.504702	0.672877	2377.21	6776.1	2510.82	1761.82	6776.1
gene	Wono105870	0.330201	0.323848	2886.69	4360.39	6779.95	6505.76	6779.95
gene	Wono307970	0.891034	0.959236	310.035	6780.16	519.121	0	6780.16
gene	Wono180480	0.859579	0.945547	922.354	184.551	1.13767	6782.84	6782.84
gene	Wono200700	0.89693	0.961695	767.589	6783.04	0.667667	11.2073	6783.04
gene	Wono287390	0.505078	0.673369	1728.25	2719.92	2211.62	6796.44	6796.44
gene	Wono035390	0.567738	0.746209	1554.9	1737.82	6798.97	1883.85	6798.97
gene	Wono100120	0.44909	0.591092	1198.35	6800.93	5887.55	1256.96	6800.93
gene	Wono239270	0.598973	0.776825	964.039	6809.88	2547.51	1047.84	6809.88
gene	Wono194860	0.651167	0.821432	1425.28	2225.43	6814.77	0	6814.77
gene	Wono029420	0.987671	0.995839	6824.3	5.30267	67.6793	12.2033	6824.3
gene	Wono288940	0.984055	0.994599	10.5697	6827.64	100.063	0	6827.64
gene	Wono443110	0.399493	0.498943	2056.53	3066.26	6844.74	5166.04	6844.74
gene	Wono363530	0.346117	0.370269	3722.78	5445.45	3783.12	6855.49	6855.49
gene	Wono010480	0.363318	0.415863	3105.47	6855.64	3643.35	5265.08	6855.64
gene	Wono225940	0.99939	0.999797	0	0	4.18167	6855.97	6855.97
gene	Wono380090	0.496675	0.662203	4384.27	6861.91	1090.34	1479.18	6861.91
gene	Wono172790	0.537323	0.712974	1771.89	3159.45	6866.49	981.249	6866.49
gene	Wono088740	0.737299	0.881233	959.96	6867.98	1408.08	79.0327	6867.98
gene	Wono488370	0.999856	0.999952	0.992333	0	6869.11	0	6869.11
gene	Wono234650	0.532625	0.707502	1399.09	2253.8	2375.23	6869.7	6869.7
gene	Wono334540	0.537554	0.71324	4734.8	1170.75	6875.23	9.06867	6875.23
gene	Wono383950	0.588604	0.767022	1886.42	6876.08	1687.64	1231.86	6876.08
gene	Wono221980	0.985127	0.994967	72.284	30.403	1.141	6876.94	6876.94
gene	Wono009350	0.934902	0.97679	366.113	102.272	6886.06	11.0963	6886.06
gene	Wono370520	0.462788	0.613061	1581.3	2130.94	4282.49	6887.17	6887.17
gene	Wono405650	0.517416	0.689106	1843.43	4577.36	6887.33	2.89267	6887.33
gene	Wono404170	0.348822	0.377735	4080.51	6888.28	5825.77	2952.71	6888.28
gene	Wono246070	0.58444	0.762987	1488.25	2413.78	6895.17	1000.7	6895.17
gene	Wono244160	0.517874	0.689676	2356.7	4064.86	6898.01	0.286333	6898.01
gene	Wono141700	0.386257	0.470349	2548.35	6331.78	2101.86	6911.46	6911.46
gene	Wono304320	0.644461	0.816105	4.07633	63.4567	3747.57	6915.37	6915.37
gene	Wono444820	0.580935	0.759546	6925.35	4904.04	74.978	16.663	6925.35
gene	Wono399010	0.666226	0.833002	6939.33	3473.54	3.012	0	6939.33
gene	Wono393330	0.651739	0.821881	551.745	1147.81	6939.69	2008.71	6939.69
gene	Wono093080	0.362609	0.414071	2796.41	3026.58	6377.96	6941.08	6941.08
gene	Wono423750	0.313132	0.268821	3552.77	4850.56	6822.57	6941.25	6941.25
gene	Wono045970	0.501365	0.668482	2331.55	6957.15	2870.25	1717.46	6957.15
gene	Wono452490	0.568805	0.74731	3615.28	6957.71	1120.27	538.899	6957.71
gene	Wono271480	0.425697	0.550304	4158.57	6961.82	4658.62	574.921	6961.82
gene	Wono010440	0.504309	0.672363	2198.63	3777.63	869.794	6965.07	6965.07
gene	Wono197250	0.686693	0.847915	621.759	823.958	1736.53	6974.73	6974.73
gene	Wono129730	0.446404	0.586626	2692.88	4508.68	6979.14	1453.44	6979.14
gene	Wono415210	0.903533	0.964411	94.5257	229.359	421.825	6984.53	6984.53
gene	Wono098420	0.559148	0.737188	837.806	1859.16	2811	6985.95	6985.95
gene	Wono092530	0.687437	0.84844	6985.96	2605.91	570.186	0.281667	6985.96
gene	Wono396610	0.383138	0.463324	6990.02	4099.14	6613.82	541.153	6990.02
gene	Wono083390	0.994699	0.998224	6990.31	0	25.2513	12.0027	6990.31
gene	Wono493180	0.89274	0.959951	771.394	62.3267	6998.03	7.069	6998.03
gene	Wono202100	0.973614	0.990966	187.383	6999.93	0	2.321	6999.93
gene	Wono304280	0.632622	0.806426	4.08967	70.7057	3994.55	7007.37	7007.37
gene	Wono042340	0.509554	0.679166	6605.03	7010.45	139.31	3.22567	7010.45
gene	Wono358950	0.42757	0.553733	1973.31	957.305	6458.49	7013.07	7013.07
gene	Wono218660	0.461881	0.611647	2664.36	4371.74	7013.97	1135.59	7013.97
gene	Wono044600	0.964718	0.987809	61.9077	188.513	7014.08	6.09933	7014.08
gene	Wono474870	0.443104	0.581065	1683.38	2608.46	4524.99	7015.27	7015.27
gene	Wono321060	0.474673	0.631095	1945.12	3539.26	2280.45	7016.11	7016.11
gene	Wono282180	0.980971	0.993534	135.802	7016.73	0.306	0	7016.73
gene	Wono381480	0.492652	0.656724	2188.09	3374.45	1672.14	7025.13	7025.13
gene	Wono378230	0.461278	0.610703	1939.76	2580.11	3702.77	7040.59	7040.59
gene	Wono212070	0.4626	0.612769	2657.77	3970	7040.98	1551.67	7040.98
gene	Wono123080	0.999959	0.999986	0	0	7056.85	0.286333	7056.85
gene	Wono383980	0.529096	0.703328	3692.11	7059.07	2590.3	0.286333	7059.07
gene	Wono179980	0.566751	0.745185	1054.4	2538.84	1806.32	7063.38	7063.38
gene	Wono322220	0.450135	0.592815	2538.26	4087.38	7064.11	2003.57	7064.11
gene	Wono158450	0.706961	0.861832	2925.32	7067.21	0.604667	3.46267	7067.21
gene	Wono365950	0.87832	0.953821	27.8307	67.2577	884.379	7070.05	7070.05
gene	Wono229990	0.51077	0.680723	7070.46	5103.48	1267.89	400.933	7070.46
gene	Wono072080	0.637261	0.810261	846.793	1372.16	1808.51	7075.45	7075.45
gene	Wono064860	0.609273	0.786233	809.115	1472.9	7078.04	2257.13	7078.04
gene	Wono210420	0.955428	0.98445	20.7143	45.6947	263.878	7079.92	7079.92
gene	Wono006750	0.31686	0.281346	2579.58	7083.11	7033.07	5658.27	7083.11
gene	Wono388330	0.397643	0.49506	2640.11	7086.07	5034.93	3059.07	7086.07
gene	Wono359250	0.795011	0.914052	471.633	986.407	369.273	7086.87	7086.87
gene	Wono401980	0.655161	0.824553	1629.59	7088.62	1901.32	200.121	7088.62
gene	Wono336330	0.650259	0.820717	1154.63	1217.95	1440.09	7088.76	7088.76
gene	Wono033040	0.352665	0.38815	2357.25	5980.42	4690.01	7097.42	7097.42
gene	Wono058200	0.426879	0.552471	2909.03	5104.61	7102.69	1522.34	7102.69
gene	Wono153990	0.349353	0.37919	4392.56	7105.69	4957.06	3884.23	7105.69
gene	Wono311810	0.943939	0.980203	58.9567	280.868	7108.29	82.3363	7108.29
gene	Wono119520	0.442782	0.580518	1970.43	6274.22	709.651	7115.36	7115.36
gene	Wono431650	0.396189	0.491985	3026.43	4680.93	7123.14	3148.62	7123.14
gene	Wono077080	0.877294	0.953377	190.609	7133.04	806.19	0.894333	7133.04
gene	Wono083210	0.470752	0.625247	1586.71	3264.89	3167.87	7133.12	7133.12
gene	Wono147670	0.49888	0.66517	1202.58	2293.53	7134.14	3670.07	7134.14
gene	Wono068180	0.991454	0.997127	1.69233	0	59.8057	7134.7	7134.7
gene	Wono036710	0.373515	0.440911	3547.9	6326.06	7135.79	2094.67	7135.79
gene	Wono485970	0.844305	0.938531	1156.84	7138.67	40.1423	119.433	7138.67
gene	Wono448710	0.408462	0.517264	7144.53	5994.65	3589.75	762.381	7144.53
gene	Wono250070	0.388141	0.47454	2575.59	3041.55	7148.41	5651.47	7148.41
gene	Wono372860	0.599671	0.777473	3866.58	7149.58	892.91	13.4373	7149.58
gene	Wono059260	0.437068	0.570676	2807.59	2585.94	7151.8	3817.79	7151.8
gene	Wono174940	0.311082	0.261804	4141.25	6606.59	5092.5	7152.73	7152.73
gene	Wono322240	0.45852	0.606357	1998.19	2640.57	3815.82	7159.27	7159.27
gene	Wono189450	0.659048	0.827554	2253.96	1438.92	7161.39	11.999	7161.39
gene	Wono021320	0.344032	0.36443	4303.96	5106.58	4246.63	7162.69	7162.69
gene	Wono257660	0.312145	0.265454	3889.58	5111.09	7171.4	6802.51	7171.4
gene	Wono378750	0.495217	0.660227	1278.64	2161.88	3872.01	7173.94	7173.94
gene	Wono426520	0.512114	0.682437	1469.41	2295.96	3070.06	7174.88	7174.88
gene	Wono402540	0.428651	0.555699	6018.69	7179.76	2483.45	1067.77	7179.76
gene	Wono147530	0.99414	0.998035	40.034	7195.08	2.379	0	7195.08
gene	Wono072840	0.437308	0.571094	2329.62	3788.49	7199.86	3146.08	7199.86
gene	Wono141690	0.491119	0.654612	2416.05	2914.11	7206.76	2137.23	7206.76
gene	Wono481900	0.465519	0.617287	1354.89	1700.49	7207.13	5219.4	7207.13
gene	Wono462480	0.75255	0.890395	7208.92	2289.32	81.0753	0	7208.92
gene	Wono460340	0.357722	0.401512	3648.73	4793.18	4502.65	7209.58	7209.58
gene	Wono168430	0.511781	0.682013	1315.51	1435.32	7232.5	4148.68	7232.5
gene	Wono212380	0.418564	0.536959	7238.33	4691.32	2643.57	2720.03	7238.33
gene	Wono354680	0.740377	0.883112	85.6927	134.192	7243.98	2320.32	7243.98
gene	Wono264000	0.379963	0.456055	3350.51	7251.39	3163.29	5319.29	7251.39
gene	Wono312620	0.370105	0.432687	2880.43	4707.72	7256.47	4761.91	7256.47
gene	Wono441930	0.801422	0.917406	333.797	458.412	1006.31	7258.48	7258.48
gene	Wono321830	0.668122	0.834423	1338.62	1378.14	901.044	7283.21	7283.21
gene	Wono029350	0.430851	0.559671	3805.73	3961	7283.35	1854.47	7283.35
gene	Wono360650	0.577719	0.756351	4204.4	7287.3	680.666	441.555	7287.3
gene	Wono092890	0.999885	0.999962	0	0	0.835	7288.34	7288.34
gene	Wono217150	0.877271	0.953367	931.363	21.053	68.25	7295.72	7295.72
gene	Wono407370	0.427722	0.554012	3304.4	4794.57	7295.77	1662.5	7295.77
gene	Wono205520	0.600124	0.777892	1590.25	1961.37	1310.76	7297.35	7297.35
gene	Wono110630	0.999271	0.999757	1.01733	4.32333	7318.07	0	7318.07
gene	Wono239500	0.659234	0.827696	3766.12	7319.91	11.744	5.88567	7319.91
gene	Wono295430	0.554537	0.732231	2127.27	2492.25	7325.51	1265.1	7325.51
gene	Wono473270	0.299901	0.221855	3987.58	6406.64	6712.48	7327.98	7327.98
gene	Wono014570	0.45471	0.600265	1629.05	2454.84	7330.46	4706.82	7330.46
gene	Wono232760	0.572873	0.751471	7340.5	5470.87	2.11233	0	7340.5
gene	Wono070640	0.840136	0.936572	7346.35	804.203	591.345	2.34	7346.35
gene	Wono224130	0.377109	0.449415	2139.93	7347.51	3806.76	6189.61	7347.51
gene	Wono472540	0.437387	0.571232	2295.68	3967.93	7358.34	3201.46	7358.34
gene	Wono459470	0.64962	0.820213	3877.13	7359.46	17.86	74.423	7359.46
gene	Wono342450	0.805063	0.919287	253.33	458.123	1071.76	7364.43	7364.43
gene	Wono453530	0.815805	0.924739	1390.99	7364.87	270.393	1.47633	7364.87
gene	Wono025630	0.886951	0.957514	7365.57	211.981	723.296	3.52067	7365.57
gene	Wono485190	0.993878	0.997947	0.992333	10.844	33.5763	7372.43	7372.43
gene	Wono455530	0.552747	0.730285	1563.13	2638.21	7377.38	1768.03	7377.38
gene	Wono443540	0.348068	0.375665	2651.9	4068.93	7101.57	7379.8	7379.8
gene	Wono169760	0.414947	0.530019	2940.82	2654.03	7392.28	4827.85	7392.28
gene	Wono121840	0.349291	0.37902	2602.47	4554.51	7400.2	6629.16	7400.2
gene	Wono432290	0.435114	0.56725	1253.4	7400.6	6465.11	1889.31	7400.6
gene	Wono029520	0.413913	0.528012	2191.92	2864.26	7404.3	5428.03	7404.3
gene	Wono134280	0.998368	0.999455	0	11.2903	0.835	7416.28	7416.28
gene	Wono358660	0.681072	0.843909	903.344	1948.4	7418.22	622.003	7418.22
gene	Wono466140	0.383844	0.464924	2836.8	5192.27	3879.52	7418.63	7418.63
gene	Wono215900	0.999825	0.999941	0	0	1.30233	7419.99	7419.99
gene	Wono443380	0.70103	0.857843	848.967	854.857	1462.43	7424.29	7424.29
gene	Wono223830	0.377843	0.451132	2735.56	4464.12	5029.78	7427.08	7427.08
gene	Wono119390	0.376257	0.447415	1977.9	3740.4	6598.1	7429.56	7429.56
gene	Wono020360	0.483179	0.643457	1312.51	2840.27	3795.3	7430.7	7430.7
gene	Wono225710	0.993082	0.997678	44.416	7.35067	7431.45	0	7431.45
gene	Wono490000	0.30329	0.234276	4706.92	5973.93	7437.28	6403.86	7437.28
gene	Wono175400	0.353378	0.390057	3482.91	7440.01	3091.23	7039.81	7440.01
gene	Wono422660	0.390724	0.480215	4363.22	7443.54	4712.54	2531.36	7443.54
gene	Wono080110	0.669248	0.835262	858.202	7462.41	719.335	2110.5	7462.41
gene	Wono479240	0.450496	0.593409	5159.57	7467.74	3016.88	932.504	7467.74
gene	Wono298770	0.896085	0.961345	865.695	7467.85	0.319667	0	7467.85
gene	Wono173910	0.709639	0.863611	547.182	7469.25	2492.13	16.852	7469.25
gene	Wono039300	0.423366	0.545992	1377.32	2950.25	5846.51	7469.83	7469.83
gene	Wono222450	0.567569	0.746033	1281.54	1424.49	2986.82	7471.91	7471.91
gene	Wono250440	0.551347	0.728753	3276.44	2771.25	7475.47	35.402	7475.47
gene	Wono462600	0.663457	0.830914	534.735	1170.27	2088.66	7478.79	7478.79
gene	Wono326070	0.696103	0.854477	137.97	363.297	2764.84	7481.32	7481.32
gene	Wono479590	0.422676	0.544707	4514.77	5376.93	7483.24	329.51	7483.24
gene	Wono465560	0.519208	0.69133	2058.69	4874.31	7488.57	1.49333	7488.57
gene	Wono365630	0.585863	0.764372	7491.49	5051.51	113.685	130.416	7491.49
gene	Wono411430	0.84771	0.940117	579.231	762.883	7494.98	4.34833	7494.98
gene	Wono043960	0.467411	0.620185	4503.26	3969.07	7500.68	74.2903	7500.68
gene	Wono337470	0.886098	0.957152	63.438	839.563	61.1677	7500.73	7500.73
gene	Wono028870	0.530743	0.705283	2029.43	3480.04	7501.71	1123.19	7501.71
gene	Wono024370	0.438786	0.573661	2972.09	4455.23	7507.61	2175.04	7507.61
gene	Wono112880	0.431	0.559939	2174.76	7509.17	5057.25	2681.47	7509.17
gene	Wono196520	0.481859	0.641569	395.004	4779.31	2907.15	7515.58	7515.58
gene	Wono154870	0.560741	0.738881	1511.93	3307.44	7516.9	1069.04	7516.9
gene	Wono129650	0.403329	0.506877	3734.39	7517.18	6483.82	902.467	7517.18
gene	Wono046040	0.572818	0.751415	7519.58	5244.25	0.534333	362.966	7519.58
gene	Wono342560	0.405482	0.511265	1497.01	7519.72	6912.23	2616.2	7519.72
gene	Wono326180	0.611287	0.788036	1665.18	1916.13	1200.51	7519.85	7519.85
gene	Wono140800	0.529653	0.70399	1972.85	3431.45	7522.25	1275.67	7522.25
gene	Wono132540	0.806942	0.920251	400.092	1244.61	156.985	7530.65	7530.65
gene	Wono360580	0.678757	0.84224	2624.69	7535.23	249.288	692.306	7535.23
gene	Wono488120	0.997555	0.999183	4.07467	13.2873	1.11867	7541.06	7541.06
gene	Wono417850	0.999664	0.999888	0	0	2.53867	7544.93	7544.93
gene	Wono155190	0.531687	0.706397	2322.67	1195.25	7548.21	3130.61	7548.21
gene	Wono251040	0.354208	0.392268	7172.21	4679.26	7553.59	1920.21	7553.59
gene	Wono164240	0.455314	0.601237	2069.54	3342.93	3624.83	7554.45	7554.45
gene	Wono211370	0.646213	0.817507	7563.23	255.497	415.59	3469.62	7563.23
gene	Wono425400	0.387158	0.472358	3160.8	7575.87	5865.84	2965.4	7575.87
gene	Wono175910	0.404838	0.509958	7577.09	6141.45	4848.85	148.975	7577.09
gene	Wono023910	0.377179	0.449579	3508.03	4773.28	7581.49	4237.72	7581.49
gene	Wono421320	0.482894	0.643051	1202.42	2334	4586.48	7585.51	7585.51
gene	Wono336800	0.500284	0.667045	1318.87	2996.07	7586.42	3262.86	7586.42
gene	Wono195780	0.430729	0.559452	3626.62	7598.57	3435.66	2980.34	7598.57
gene	Wono204300	0.483253	0.643563	1988.37	2468.57	3669.43	7599.63	7599.63
gene	Wono050170	0.547974	0.725032	1110.81	2539.18	7599.72	2619.05	7599.72
gene	Wono451250	0.660889	0.828962	1737.84	7600.48	787.79	1374.29	7600.48
gene	Wono007070	0.909128	0.966682	557.046	203.022	7609.83	0.569333	7609.83
gene	Wono475320	0.366115	0.422874	4156.94	7615.22	3275.1	5752.79	7615.22
gene	Wono270590	0.76156	0.895635	2384.22	7615.94	0.286	0	7615.94
ncRNA_gene	Wono003301	0.948356	0.981848	14.6757	398.854	1.44833	7620.32	7620.32
gene	Wono313920	0.399615	0.499197	2652.26	5364.64	3452.15	7633.77	7633.77
gene	Wono079130	0.34191	0.358419	2356.23	5623.43	7648.84	6742.38	7648.84
gene	Wono431160	0.353772	0.391108	3748.82	6881.34	7653.05	3349.5	7653.05
gene	Wono437280	0.422545	0.544463	3529.55	7653.8	4638.69	2291.52	7653.8
gene	Wono081350	0.521438	0.694075	1827.48	2879.69	7663.59	2326.28	7663.59
gene	Wono197530	0.357367	0.400586	3335.83	4224.03	7665.02	6223.7	7665.02
gene	Wono230220	0.55811	0.736079	1988.46	7666.22	890.301	3191.06	7666.22
gene	Wono365650	0.346791	0.372139	4942.61	7669.33	6709.35	2793.86	7669.33
gene	Wono233210	0.534738	0.709976	1270.53	3254.6	2153.55	7676	7676
gene	Wono212200	0.488956	0.651609	972.583	3519.63	7688.15	3543.23	7688.15
gene	Wono041620	0.414707	0.529553	2986.09	4562.83	7690.04	3304.35	7690.04
gene	Wono007000	0.459541	0.607972	2136.61	4111.92	7714.57	2824.46	7714.57
gene	Wono107500	0.70586	0.861096	703.483	1245.83	1267.59	7719.77	7719.77
gene	Wono356940	0.785868	0.909174	420.32	253.27	1430.59	7722.37	7722.37
gene	Wono101500	0.703506	0.859516	368.435	438.805	2448.59	7725.26	7725.26
gene	Wono236380	0.631469	0.805464	1437.56	2351.3	7726.5	720.382	7726.5
gene	Wono377560	0.291698	0.190601	4485.23	6826.97	7731.94	7462.47	7731.94
ncRNA_gene	Wono019731	0.999744	0.999915	0	0	1.97833	7732	7732
gene	Wono041380	0.541312	0.717545	1267.77	1474.18	7741.52	3817.94	7741.52
gene	Wono327950	0.699457	0.856773	938.445	922.699	7757.55	1472.12	7757.55
gene	Wono434420	0.435737	0.568345	2681.96	4189.78	7757.7	3174.2	7757.7
gene	Wono376620	0.324396	0.305781	3768.25	5648.36	6742.38	7758.83	7758.83
gene	Wono473100	0.646801	0.817976	877.387	1807.66	1558.37	7770.82	7770.82
gene	Wono098090	0.630453	0.804613	1498.63	1696.99	7771.9	1359.97	7771.9
gene	Wono041720	0.40238	0.504929	3128.88	7777.87	4272.22	4150.69	7777.87
gene	Wono446220	0.353752	0.391052	4559.09	6626.59	7778.29	3024.02	7778.29
gene	Wono239250	0.353052	0.389186	3450.67	6202.9	7780.8	4604.29	7780.8
gene	Wono316190	0.441835	0.578904	1774.28	4829.98	3226.83	7782.15	7782.15
gene	Wono258600	0.509676	0.679323	1735.16	4007.86	7782.48	1743.97	7782.48
gene	Wono244110	0.849341	0.940872	355.131	1008.13	7784.27	17.5333	7784.27
gene	Wono259160	0.373192	0.440138	2809.97	4956.01	5342.52	7804.59	7804.59
gene	Wono200530	0.290477	0.185794	4530.35	6890.48	7804.85	7643.44	7804.85
gene	Wono054250	0.507353	0.676328	4389.41	7806.6	2449.94	740.979	7806.6
gene	Wono187460	0.699046	0.856493	1944.03	7814.35	1271.58	148.631	7814.35
gene	Wono070470	0.948562	0.981924	22.7857	388.223	7815.39	12.803	7815.39
gene	Wono165880	0.303756	0.23596	7827.55	7573.98	5452.73	4914.97	7827.55
gene	Wono472030	0.855002	0.943471	176.002	446.311	705.218	7827.96	7827.96
gene	Wono336340	0.40237	0.504909	3975.72	7573.67	7833.71	85.8043	7833.71
gene	Wono145150	0.386643	0.471211	2290.59	5150.95	7834.44	4986.77	7834.44
gene	Wono386400	0.999834	0.999945	0	0	1.30233	7834.52	7834.52
gene	Wono466820	0.901697	0.96366	854.341	7836.51	0	0	7836.51
gene	Wono484590	0.778901	0.90538	42.5837	546.99	1636.38	7841.74	7841.74
gene	Wono122020	0.97909	0.992881	54.5627	1.876	111.091	7844.44	7844.44
gene	Wono156840	0.733992	0.879196	2836.53	1.37	7845.22	5.30333	7845.22
gene	Wono489980	0.484047	0.644695	2559.3	3415.18	7845.57	2388.23	7845.57
gene	Wono185200	0.981096	0.993577	148.099	7852.92	0	3.216	7852.92
gene	Wono484240	0.894488	0.96068	830.698	96.6473	7880.94	2.27933	7880.94
ncRNA_gene	Wono019201	0.990336	0.996747	28.4623	48.4803	7884.75	0	7884.75
gene	Wono062150	0.881668	0.955262	104.347	771.4	183.141	7889.56	7889.56
gene	Wono034140	0.370028	0.432501	3335.04	2901.71	7892.54	7200.29	7892.54
gene	Wono126890	0.994775	0.998249	36.8227	3.773	7892.71	0.857	7892.71
gene	Wono455790	0.785534	0.908994	944.349	7897.34	209.08	1002.69	7897.34
gene	Wono032880	0.699758	0.856978	819.604	1636.19	934.669	7901.99	7901.99
gene	Wono256680	0.613373	0.78989	3848.11	7903.78	954.558	179.32	7903.78
gene	Wono287080	0.999928	0.999976	0	7906.62	0	0.569333	7906.62
gene	Wono179630	0.333977	0.33526	2997.82	7908.54	6121.08	6652.46	7908.54
gene	Wono073750	0.368327	0.428339	3420.96	4407.56	7916.59	5748.29	7916.59
gene	Wono177450	0.868338	0.949458	7941.33	416.209	691.475	96.4247	7941.33
gene	Wono183490	0.956903	0.984987	80.7763	211.943	7947.71	65.23	7947.71
gene	Wono447950	0.999785	0.999928	0	0	1.70633	7947.78	7947.78
gene	Wono303970	0.986135	0.995313	110.88	7948.94	0	0.884333	7948.94
gene	Wono178710	0.986136	0.995314	110.88	7949.45	0	0.884333	7949.45
gene	Wono348800	0.46131	0.610753	1970.31	3595.69	7950.19	3717.76	7950.19
gene	Wono076530	0.382493	0.461857	3964.24	4652.26	7969.9	4250.34	7969.9
gene	Wono355500	0.832791	0.933073	1598.98	7979.56	3.167	0	7979.56
gene	Wono374250	0.504051	0.672025	7860.47	7991.02	1.21767	0.884333	7991.02
gene	Wono138990	0.68475	0.846538	2255.28	7995.48	1425.74	0	7995.48
gene	Wono383840	0.999753	0.999918	0	0	1.97833	7995.92	7995.92
gene	Wono017700	0.503387	0.671153	2758.95	8003.93	5130.06	7.20167	8003.93
gene	Wono302660	0.351775	0.385759	3631.53	4248.05	6896.93	8018.85	8018.85
gene	Wono018130	0.283783	0.158726	6441.8	6395.45	8023.56	7412.78	8023.56
gene	Wono476800	0.298074	0.215041	5177.09	7117.49	6602.83	8024.8	8024.8
gene	Wono065900	0.357441	0.400778	6192.53	4871.18	3368.06	8028.06	8028.06
gene	Wono028880	0.526443	0.700153	3269.96	2388.28	8028.74	1563.96	8028.74
gene	Wono286100	0.949228	0.982171	245.283	8036.7	0	184.58	8036.7
gene	Wono224830	0.473995	0.63009	3052.27	4656.14	8047.95	1222.63	8047.95
gene	Wono382020	0.436795	0.570199	1135.16	8049.18	7322.19	1921.28	8049.18
gene	Wono238810	0.444806	0.583942	2564.06	2759.63	8051.14	4725.53	8051.14
gene	Wono377380	0.658294	0.826974	1753.04	2382.8	8053.42	44.5193	8053.42
gene	Wono343420	0.740298	0.883064	8053.61	2063.9	761.363	0	8053.61
gene	Wono246550	0.766085	0.898221	214.951	44.3457	2203.76	8066.67	8066.67
gene	Wono333980	0.434955	0.56697	2517.57	5760.36	8074.55	2211.65	8074.55
gene	Wono371800	0.380492	0.457275	1786.3	4897.85	6464.23	8075.53	8075.53
gene	Wono317120	0.499151	0.665532	2012.38	3155.39	8079.09	2938.81	8079.09
gene	Wono432260	0.531042	0.705637	1213.75	8082.08	1381.88	4541.57	8082.08
gene	Wono064040	0.379247	0.4544	4376.55	8088.73	6579.08	2284.01	8088.73
gene	Wono363470	0.528843	0.703026	2096.71	3302.8	1807.67	8089.58	8089.58
gene	Wono432910	0.447469	0.588402	4369.99	8092.29	3355.05	2267.26	8092.29
gene	Wono231480	0.872317	0.951209	1185.6	8099.88	0	0	8099.88
gene	Wono409530	0.504785	0.672986	3394.81	8101.34	4549.77	3.15833	8101.34
gene	Wono239340	0.502783	0.670357	1390.06	4262.82	2362.32	8104.92	8104.92
gene	Wono334040	0.586576	0.765063	5721.47	8117.75	0	0	8117.75
gene	Wono374100	0.969687	0.98958	251.396	8118.02	2.37633	0	8118.02
gene	Wono005010	0.436993	0.570544	1700.67	1036.81	8118.76	7722.46	8118.76
gene	Wono125400	0.736588	0.880796	1018.98	475.376	1409.41	8119.9	8119.9
gene	Wono194400	0.923882	0.972537	356.409	310.019	8131.3	3.50767	8131.3
gene	Wono366690	0.473262	0.629001	8136.81	6786.91	2264.99	4.33933	8136.81
gene	Wono222910	0.62596	0.800818	2924.89	1937.64	8137.98	0.286333	8137.98
gene	Wono347980	0.397498	0.494756	5441.77	6878.01	8139.13	16.9823	8139.13
gene	Wono018250	0.816103	0.924888	8142.68	1821.07	13.7573	0	8142.68
gene	Wono140250	0.430021	0.558177	2457.89	4864.82	8145.3	3473.64	8145.3
gene	Wono154630	0.9808	0.993475	49.4057	73.937	36.179	8148.81	8148.81
gene	Wono214820	0.961651	0.986707	67.549	158.265	8157.08	99.476	8157.08
gene	Wono442090	0.566819	0.745256	966.751	1869.4	3400.33	8160.47	8160.47
gene	Wono172160	0.474092	0.630235	1674.55	8164.27	5257.71	2124.34	8164.27
gene	Wono030640	0.392915	0.484973	3607.77	5277.6	8166.35	3732.32	8166.35
gene	Wono053860	0.646083	0.817404	3480.17	8171.35	80.0893	915.909	8171.35
gene	Wono062700	0.530918	0.70549	4683.53	8174.33	2250.69	288.057	8174.33
gene	Wono177730	0.996575	0.998854	9.86333	0.458333	17.8147	8185.73	8185.73
gene	Wono028060	0.99967	0.99989	0.330667	0	2.37	8192.44	8192.44
gene	Wono007460	0.352958	0.388935	3378.4	6989.63	4650.52	8192.55	8192.55
gene	Wono317040	0.313732	0.270854	3654.03	8194.77	7302.3	6969.2	8194.77
gene	Wono269760	0.493104	0.657344	1781.79	3150.59	8196.8	3493.67	8196.8
gene	Wono370640	0.688904	0.849473	710.3	1426.65	1568.06	8204.51	8204.51
gene	Wono479250	0.384893	0.467291	5872.21	8209.44	7232.58	14.943	8209.44
gene	Wono175740	0.423915	0.547011	2480.02	3765.9	8213.47	4915.91	8213.47
gene	Wono371360	0.530309	0.704769	2017.85	2778.31	8214.31	2479.19	8214.31
gene	Wono328510	0.374565	0.443413	1613.28	6411.33	5700.48	8219.79	8219.79
gene	Wono006340	0.439907	0.575598	4090.12	8221.34	2597.34	3780.01	8221.34
gene	Wono191100	0.631925	0.805845	1488.01	1062.52	2238.4	8221.83	8221.83
gene	Wono134160	0.671572	0.836986	826.702	2506.48	8234.97	694.079	8234.97
gene	Wono491420	0.996202	0.998729	7.49933	14.4523	9.47633	8244.09	8244.09
gene	Wono366330	0.943013	0.979856	461.04	31.558	8244.99	5.65433	8244.99
gene	Wono334090	0.965657	0.988145	34.564	254.412	4.54567	8253.18	8253.18
gene	Wono209640	0.999606	0.999869	0.319333	0	2.93667	8263.57	8263.57
gene	Wono481220	0.536816	0.712388	4206.03	8270.15	2725.25	204.496	8270.15
gene	Wono248750	0.546768	0.72369	3197.98	3626.49	8284.22	42.5597	8284.22
gene	Wono486670	0.998129	0.999375	0	0	8286.95	15.533	8286.95
gene	Wono423790	0.444947	0.584181	2904.06	3443.25	3991.71	8288.07	8288.07
gene	Wono228930	0.808204	0.920896	430.976	839.757	8288.2	696.146	8288.2
gene	Wono255510	0.396537	0.492723	3997.49	8290.98	7338.11	1281.87	8290.98
gene	Wono312390	0.57159	0.750164	20.626	0	6196.16	8294.5	8294.5
gene	Wono114330	0.361868	0.412187	4141	6407.22	4079.83	8295.18	8295.18
gene	Wono487990	0.38814	0.474536	4622.55	4758.02	8300.32	3704	8300.32
gene	Wono393340	0.767348	0.898937	583.628	1089.84	8305.62	844.718	8305.62
gene	Wono011940	0.39867	0.49722	2787.93	4748.66	8307.83	4994.45	8307.83
gene	Wono016570	0.778486	0.905152	140.867	2223.65	8310.93	0.304333	8310.93
gene	Wono302490	0.955241	0.984381	117.434	151.716	8311.03	120.27	8311.03
gene	Wono470650	0.483521	0.643946	2437.47	3787.38	8315.58	2657.54	8315.58
gene	Wono197080	0.359377	0.405803	2938.84	5787.72	6102.08	8318.58	8318.58
gene	Wono031970	0.405989	0.512293	1796.9	8351.95	2967.65	7455.37	8351.95
gene	Wono393670	0.384789	0.467059	4225.28	3630.49	5505.4	8356.88	8356.88
gene	Wono259900	0.561444	0.739626	1488.65	3276.74	8357.57	1762.89	8357.57
gene	Wono420530	0.371387	0.435798	3114.43	8265.23	2773.54	8361.79	8361.79
gene	Wono127420	0.46697	0.619512	1775.69	2810.58	8364.33	4961.3	8364.33
gene	Wono120750	0.278231	0.135288	5683.66	8323.5	8365.25	7693.42	8365.25
gene	Wono018030	0.358765	0.40422	3423.78	7428.02	4103.73	8367.48	8367.48
gene	Wono455370	0.982868	0.99419	1.67467	140.917	3.27133	8367.99	8367.99
gene	Wono358480	0.492672	0.65675	2158.51	3511.08	8376.38	2955.98	8376.38
gene	Wono191710	0.658269	0.826955	944.578	1798.04	1609.54	8383.46	8383.46
gene	Wono253490	0.553141	0.730714	3259.4	8383.89	1624.3	1889.29	8383.89
gene	Wono247550	0.933552	0.976274	37.8443	178.36	380.54	8383.94	8383.94
gene	Wono153760	0.411714	0.52371	3939.59	5581.79	8390	2466.84	8390
gene	Wono042360	0.676756	0.840787	8409.37	3518.71	419.323	78.6027	8409.37
gene	Wono015730	0.372485	0.438442	3308.87	4085.4	6777.54	8412.2	8412.2
gene	Wono264920	0.313404	0.269743	3651.73	7547.75	8416.11	7238.29	8416.11
gene	Wono335350	0.512129	0.682456	2060.79	2323.63	8425.1	3641.61	8425.1
gene	Wono134350	0.536211	0.711688	1819.68	3927.86	8426.5	1540.85	8426.5
gene	Wono491330	0.365857	0.42223	4737.33	6686.72	8426.57	3181.82	8426.57
gene	Wono470710	0.506326	0.674996	1583.5	2821.51	3811.2	8426.77	8426.77
gene	Wono442800	0.309723	0.257102	4905.78	7931.97	5947.9	8429	8429
gene	Wono466650	0.659855	0.828172	1162.62	1246.49	8435.1	1939.06	8435.1
gene	Wono372610	0.441581	0.57847	2093.17	2579.78	5995.35	8436.17	8436.17
gene	Wono339610	0.990987	0.996968	30.9507	0	45.801	8439.11	8439.11
gene	Wono373580	0.452314	0.596383	3147.01	4755.45	8442.35	2319.97	8442.35
gene	Wono214670	0.958485	0.985562	8444.84	21.9127	342.968	0.894333	8444.84
gene	Wono420470	0.734903	0.879759	1772.29	8448.65	1275.06	0.281667	8448.65
gene	Wono403820	0.445187	0.584584	1831.02	4529.36	8464.38	4188.35	8464.38
gene	Wono155130	0.522464	0.695331	2766.91	8479.89	2215.16	2768.61	8479.89
gene	Wono144810	0.977723	0.992405	77.7547	101.732	8483.05	13.7953	8483.05
gene	Wono194690	0.998817	0.999605	0.651	1.37	8.03333	8486.58	8486.58
gene	Wono450430	0.873024	0.951519	224.717	171.081	839.033	8490.07	8490.07
gene	Wono397070	0.436187	0.569136	4044.73	8490.86	3979.37	2951.13	8490.86
gene	Wono459500	0.623761	0.79894	1363.22	3114.04	8498.05	648.592	8498.05
gene	Wono095800	0.766348	0.89837	398.001	1610.49	583.112	8500.11	8500.11
gene	Wono456400	0.470873	0.625429	3135.13	3538.22	8507.5	2886.64	8507.5
gene	Wono298130	0.472407	0.627727	4451.02	8509.02	3936.4	1115.62	8509.02
gene	Wono085000	0.394328	0.488013	3627.65	8511.35	5444.02	4001.42	8511.35
gene	Wono166460	0.639112	0.811776	8512.82	4703.53	103.415	0	8512.82
gene	Wono066770	0.999524	0.999841	0.331667	1.876	1.855	8529.13	8529.13
gene	Wono243210	0.51241	0.682813	2647.66	4697.11	772.415	8530.4	8530.4
gene	Wono041950	0.402163	0.504482	3789.1	4725.56	8534.21	4171.91	8534.21
gene	Wono478810	0.870161	0.950263	300.455	485.039	488.823	8540.3	8540.3
gene	Wono345570	0.409811	0.519951	1590.41	6357.8	8547.03	4360.78	8547.03
gene	Wono177290	0.335825	0.340752	3573.44	5453.77	8551.6	7885.66	8551.6
gene	Wono216930	0.397366	0.494477	5373.54	8552.07	2175.91	5420.37	8552.07
gene	Wono178140	0.46353	0.614214	1969.74	5005.7	8570.2	2943.34	8570.2
gene	Wono450180	0.562272	0.7405	4777.57	8584.11	986.111	919.043	8584.11
gene	Wono372750	0.349802	0.380413	2850.51	8587.13	6024.46	7086.45	8587.13
gene	Wono388640	0.72615	0.874291	8592.99	3236.66	2.51567	1.463	8592.99
gene	Wono086540	0.966366	0.988398	40.236	54.081	204.772	8593.24	8593.24
gene	Wono420540	0.423704	0.546621	2319.78	7346.02	8599.3	2030.42	8599.3
gene	Wono080290	0.511152	0.681211	1519.14	3635.95	8605.34	3074.77	8605.34
gene	Wono166660	0.511849	0.6821	2159.33	8615.81	3695.26	2362.32	8615.81
gene	Wono022590	0.790655	0.911742	726.951	1074.31	482.071	8623.67	8623.67
gene	Wono128020	0.749681	0.8887	851.042	1077.51	8625.97	951.668	8625.97
gene	Wono019870	0.596543	0.774559	3016.8	2774.61	8634.33	48.2027	8634.33
gene	Wono472890	0.910582	0.967267	67.59	300.245	480.555	8639.47	8639.47
gene	Wono258610	0.92386	0.972528	8640.51	83.1273	628.976	0	8640.51
gene	Wono275330	0.86275	0.946972	162.982	211.021	8647.63	1001.7	8647.63
gene	Wono177610	0.558618	0.736623	1746.92	3285.84	8653.05	1804.29	8653.05
gene	Wono422790	0.470257	0.624502	4082.73	8657.15	3444.31	2225.21	8657.15
gene	Wono093580	0.873159	0.951578	1126.42	8671.06	133.192	0	8671.06
gene	Wono180400	0.709096	0.863251	734.785	2535.58	287.003	8671.28	8671.28
gene	Wono367620	0.525111	0.698547	4199.81	8674.77	1868.28	1777.03	8674.77
gene	Wono446470	0.623971	0.799121	8674.82	2139.94	2132.65	955.191	8674.82
gene	Wono308620	0.439349	0.574635	2865.18	3392.48	8676.73	4814.68	8676.73
gene	Wono340190	0.464898	0.61633	2520.15	2892.3	8677.77	4575.74	8677.77
gene	Wono124040	0.978283	0.9926	191.629	0	8696.11	1.41933	8696.11
gene	Wono434280	0.504833	0.673049	3006.65	3827.53	8709.4	1708.46	8709.4
gene	Wono165970	0.846095	0.939366	405.164	1043.2	8712.44	136.432	8712.44
gene	Wono285110	0.999358	0.999786	0	0	5.59967	8712.68	8712.68
gene	Wono000510	0.720254	0.870534	28.6543	13.725	8722.43	3345.4	8722.43
gene	Wono212980	0.385483	0.468617	5098.99	8731.06	8498.68	320.944	8731.06
gene	Wono049340	0.387129	0.472294	2536.01	3457.24	7849.47	8743.96	8743.96
gene	Wono019760	0.772515	0.901842	967.725	1247.88	8749.81	360.979	8749.81
gene	Wono420030	0.62918	0.803543	1202.06	2525.66	8754.2	1431.74	8754.2
gene	Wono341240	0.409447	0.519228	3376.77	3825.07	8761.36	5434.81	8761.36
gene	Wono215560	0.941377	0.979242	541.474	8761.37	0	4.12533	8761.37
gene	Wono309230	0.702499	0.858837	212.79	3411.37	87.1943	8763.76	8763.76
gene	Wono071810	0.889745	0.958694	6.812	945.983	133.244	8764.21	8764.21
gene	Wono138650	0.659062	0.827564	84.4007	4375.93	77.6703	8772.33	8772.33
gene	Wono397710	0.773648	0.902474	8775.32	250.129	2317.05	0.281667	8775.32
gene	Wono474890	0.674919	0.839447	4160.79	8781.65	68.9683	0	8781.65
gene	Wono057620	0.43711	0.570749	3092.39	4095.57	8786.19	4126.49	8786.19
gene	Wono458120	0.514622	0.685609	4118.09	8805	4186.55	0	8805
gene	Wono027130	0.34757	0.374295	5810.43	7937.36	8814.63	2798.29	8814.63
gene	Wono243290	0.890346	0.958947	0	2.59967	1083.6	8819.44	8819.44
gene	Wono200280	0.968979	0.989329	53.4837	179.079	8836.04	50.3127	8836.04
gene	Wono382280	0.440151	0.576017	8841.03	8394.37	2485.29	365.69	8841.03
gene	Wono258310	0.783301	0.907784	484.186	8848.92	1295.87	667.985	8848.92
gene	Wono203010	0.529738	0.704092	2597.01	8856.4	5254	11.0367	8856.4
gene	Wono138210	0.427349	0.553331	1253.69	4488.23	8861.27	6132.25	8861.27
gene	Wono057150	0.426762	0.552259	2730.49	6300.35	2892.59	8876.72	8876.72
gene	Wono423190	0.529214	0.703468	1284.35	2449.98	4187.48	8904.96	8904.96
gene	Wono361280	0.441718	0.578705	2190.5	4091.17	8906.2	4974.75	8906.2
gene	Wono194270	0.581781	0.76038	1376.39	2907.02	8915.64	2125.69	8915.64
gene	Wono336470	0.673373	0.838313	1991.43	2332.68	8926.06	5.57433	8926.06
gene	Wono107720	0.362807	0.41457	3447.36	3854.57	8927.92	8378.08	8927.92
gene	Wono363580	0.605823	0.783118	1581.89	1735.33	8932.25	2494.53	8932.25
gene	Wono381200	0.970632	0.989915	8936.55	22.8607	247.222	0.304333	8936.55
gene	Wono344770	0.708478	0.862841	250.254	1406.03	2023.15	8942.02	8942.02
gene	Wono358080	0.953529	0.983755	196.013	224.165	15.7627	8945.09	8945.09
gene	Wono144450	0.417607	0.535135	2442.13	1467.51	8945.76	8566.08	8945.76
gene	Wono462770	0.66236	0.830082	1448.06	1800.02	8949.6	1314.02	8949.6
gene	Wono410870	0.54601	0.722844	1837.38	4009.44	1603.78	8960.76	8960.76
gene	Wono301000	0.812987	0.923323	648.191	1411.33	8961.79	1.98	8961.79
gene	Wono360530	0.500441	0.667254	889.014	1765.41	8974.29	6304.04	8974.29
gene	Wono130930	0.516875	0.688432	1194.32	1154.74	6041.05	8976.23	8976.23
gene	Wono032560	0.470781	0.62529	2858.24	8977.66	4504.82	2728.99	8977.66
gene	Wono188570	0.570454	0.749003	1127.69	1672.86	3964.48	8984.21	8984.21
gene	Wono480810	0.466178	0.6183	3636.17	4752.29	9011.26	1930.35	9011.26
gene	Wono073160	0.66824	0.83451	1408.37	2027.43	9017.21	1040.97	9017.21
gene	Wono021360	0.295983	0.207141	5103.4	9017.81	8277.93	8068.23	9017.81
gene	Wono477000	0.443737	0.582137	2806.32	9018.09	3949.37	4549.29	9018.09
gene	Wono181750	0.417413	0.534763	3266.81	5166.72	4162.55	9024.86	9024.86
gene	Wono135510	0.869479	0.949962	150.943	91.8173	1112.75	9029.85	9029.85
gene	Wono095300	0.748567	0.888038	253.235	9041.1	1.861	2781.67	9041.1
gene	Wono255450	0.744253	0.885457	226.6	2814.4	66.2673	9042.48	9042.48
gene	Wono045140	0.364716	0.41938	1297.45	7374.9	9042.7	7078.76	9042.7
gene	Wono417110	0.751445	0.889743	469.91	1608.53	916.914	9055.71	9055.71
gene	Wono367490	0.475515	0.632339	2857.15	5046.02	9061.31	2091.3	9061.31
gene	Wono400080	0.507532	0.676561	8753.28	9067.57	2.21867	42.927	9067.57
gene	Wono251320	0.999655	0.999885	9070.36	0	3.133	0	9070.36
gene	Wono139570	0.532442	0.707287	1684.49	3611.85	9072.86	2670.88	9072.86
gene	Wono339870	0.949068	0.982112	74.5773	208.268	204.324	9077.89	9077.89
gene	Wono405820	0.397621	0.495014	2280.2	7957.46	9087.41	3529.39	9087.41
gene	Wono491060	0.421809	0.543087	2704.82	3945.4	5808.22	9088.84	9088.84
gene	Wono122780	0.483506	0.643925	2666.64	9093.31	5790.25	1256.8	9093.31
gene	Wono034900	0.301819	0.228918	4601.57	9079.24	7424.69	9123.76	9123.76
gene	Wono159230	0.622445	0.797811	1577.49	2133.22	9128.39	1826.27	9128.39
gene	Wono106930	0.467707	0.620636	1887.13	5047.32	9130.83	3457.27	9130.83
gene	Wono068950	0.487667	0.649807	2834.34	5064.96	9131.42	1693.98	9131.42
gene	Wono088450	0.687494	0.84848	772.161	2374.87	1004.41	9132.89	9132.89
gene	Wono127330	0.999679	0.999893	0	0	2.93567	9139.77	9139.77
gene	Wono005180	0.905648	0.965273	28.6507	5.15667	9142.08	918.627	9142.08
gene	Wono267280	0.528176	0.702231	2635.69	3602.74	9144.3	1930.25	9144.3
gene	Wono264290	0.375163	0.44483	2179.73	3911.64	9142.83	9146.87	9146.87
gene	Wono024090	0.349209	0.378796	3780.21	5614.91	7682.33	9163.63	9163.63
gene	Wono208010	0.573987	0.7526	1656.44	3840.92	9164.78	1304.74	9164.78
gene	Wono266340	0.410637	0.521587	3000.68	9176.92	5542.37	4628.02	9176.92
gene	Wono190010	0.514485	0.685437	2178.36	3286.49	3207.92	9190.27	9190.27
gene	Wono364080	0.732706	0.878398	260.535	802.962	2291.69	9197.22	9197.22
gene	Wono037040	0.997897	0.999298	9215.32	8.05033	10.5123	0.857	9215.32
gene	Wono238840	0.432711	0.562996	2625.07	5421.91	9220.17	4040.77	9220.17
gene	Wono125370	0.695896	0.854335	1044.94	1996.3	9234.54	994.223	9234.54
gene	Wono371040	0.389074	0.476598	9246.37	5909.45	2072.88	6536.38	9246.37
gene	Wono088780	0.88637	0.957267	798.023	9254.34	88.8583	299.503	9254.34
gene	Wono306150	0.583854	0.762415	1366.11	2504.18	9255.7	2726.76	9255.7
gene	Wono407780	0.708936	0.863145	835.027	1443.74	1523.64	9261.43	9261.43
gene	Wono208310	0.499074	0.665429	1999.2	2144.01	5157.91	9266.72	9266.72
gene	Wono203020	0.53487	0.710129	3213.55	9268.65	4845.74	0.852333	9268.65
gene	Wono263980	0.330165	0.323736	4797.26	6620.13	7406.77	9278.51	9278.51
gene	Wono001460	0.432744	0.563054	5155.1	4266.23	2753.27	9287.65	9287.65
gene	Wono008390	0.396983	0.493666	7108.27	9295.45	6985.24	26.3007	9295.45
gene	Wono194930	0.461101	0.610425	2203.91	3419.17	9312.3	5260.42	9312.3
gene	Wono419990	0.345318	0.368039	9121.95	9322.47	4301.42	4250.95	9322.47
gene	Wono238830	0.995332	0.998437	27.3353	7.232	9.156	9323.79	9323.79
gene	Wono443420	0.331123	0.326658	5312.34	5687.39	7834.6	9323.81	9323.81
gene	Wono309760	0.370545	0.433758	3016.49	5117.37	7714.65	9329.64	9329.64
gene	Wono322660	0.379372	0.454688	3964.37	6544.53	9337.19	4766.15	9337.19
gene	Wono443730	0.632441	0.806275	614.648	2747.54	2065.41	9339.03	9339.03
gene	Wono325810	0.484395	0.64519	1478.52	2396.71	9339.23	6065.73	9339.23
gene	Wono129660	0.538319	0.714122	2503.2	3391.58	2118.95	9343.99	9343.99
gene	Wono399590	0.397448	0.494648	3971.58	4975.96	9352.81	5231.84	9352.81
gene	Wono317840	0.52128	0.693881	3473.25	2183.06	2942.08	9362.81	9362.81
gene	Wono108930	0.712232	0.865321	681.353	491.98	9364.91	2610.43	9364.91
gene	Wono108390	0.413966	0.528114	3804.13	9373.19	8585.22	879.904	9373.19
gene	Wono315980	0.448903	0.590783	2083.78	4301.4	5128.11	9378.31	9378.31
gene	Wono360030	0.907328	0.965954	299.854	9378.48	205.21	452.829	9378.48
gene	Wono366300	0.934711	0.976717	595.555	51.4133	9402.24	9.76767	9402.24
gene	Wono435920	0.337373	0.345307	5684.13	9425.16	5992.63	6834.98	9425.16
gene	Wono138620	0.924203	0.972662	164.501	383.522	225.67	9433.71	9433.71
gene	Wono025430	0.500275	0.667033	2153	2489.86	4793.79	9447.03	9447.03
gene	Wono025980	0.474088	0.63023	3009.25	5270.32	2201.25	9448.05	9448.05
gene	Wono098010	0.999612	0.999871	0	0	3.67633	9480.77	9480.77
gene	Wono342840	0.534371	0.709547	5131.15	3129.77	9481.17	0.592667	9481.17
gene	Wono074480	0.844524	0.938634	747.267	9482.57	221.428	777.042	9482.57
gene	Wono334140	0.898823	0.962478	9499.36	1065.46	1.57233	2.27933	9499.36
gene	Wono322110	0.407395	0.515127	3232.44	4619.52	9508.9	5979.85	9508.9
gene	Wono170060	0.982149	0.993941	9533.3	25.3237	147.055	0.898	9533.3
gene	Wono438590	0.50003	0.666706	2610.55	5427.16	1495.78	9534.62	9534.62
gene	Wono483310	0.913843	0.968574	246.605	599.71	9536.4	52.7703	9536.4
gene	Wono336950	0.480037	0.638942	3501.27	3365.14	9551.37	3479.37	9551.37
gene	Wono454500	0.486579	0.648279	3432.76	4939.32	9556.49	1711.58	9556.49
gene	Wono162900	0.550021	0.727296	2234.85	2920.05	9557.76	2664.41	9557.76
gene	Wono265520	0.560542	0.738671	1406.48	1837.57	4253.11	9562.86	9562.86
gene	Wono190660	0.393406	0.486033	5963.5	9567.53	8172.29	616.379	9567.53
gene	Wono221820	0.377714	0.45083	3981.45	8006.52	9592.2	3815.26	9592.2
gene	Wono073890	0.406262	0.512845	2956.1	1797.85	9274.09	9598.61	9598.61
gene	Wono096460	0.920573	0.97124	784.176	44.2727	9601.86	0	9601.86
gene	Wono446410	0.412664	0.525574	1995.84	9603.3	7765.34	3906.99	9603.3
gene	Wono068970	0.576292	0.754923	9605.25	5203.18	1857.77	1.13233	9605.25
gene	Wono134960	0.771452	0.901248	78.0097	1545.18	1224.18	9611.15	9611.15
gene	Wono350060	0.999892	0.999964	0	0	1.035	9611.16	9611.16
gene	Wono371300	0.582545	0.761132	1386.89	2357.37	3154.34	9626.8	9626.8
gene	Wono454610	0.380563	0.457438	7407.9	9658.72	7535.44	778.029	9658.72
gene	Wono493790	0.506133	0.674745	9672.85	9351.94	14.6033	71.8777	9672.85
gene	Wono072570	0.500388	0.667183	3043.83	4312.73	9700.66	2329.06	9700.66
gene	Wono287110	1	1	0	9702.81	0	0	9702.81
gene	Wono314710	0.353837	0.39128	4456.92	6432.26	9739.08	6895.92	9739.08
gene	Wono065110	0.656494	0.825586	1601.96	2361.03	9740.25	1133.53	9740.25
gene	Wono104650	0.966456	0.988431	9742.57	177.127	161.02	0	9742.57
gene	Wono090870	0.388609	0.475574	6196.88	9749.49	8554.54	587.254	9749.49
gene	Wono163920	0.740449	0.883156	2134.39	9753.91	1174.48	110.199	9753.91
gene	Wono173390	0.458953	0.607043	2791.81	4766.29	3945.86	9758.47	9758.47
gene	Wono236390	0.717497	0.868755	9759.19	3171.62	660.031	10.8783	9759.19
gene	Wono198430	0.868252	0.94942	571.536	834.938	9768.96	75.8667	9768.96
gene	Wono170000	0.840611	0.936797	368.883	1202.49	282.411	9776.8	9776.8
gene	Wono161970	0.527977	0.701993	2161.6	3387.43	9784.47	3198.49	9784.47
gene	Wono081760	0.588478	0.7669	1713.55	2982.46	9800.15	2157.23	9800.15
gene	Wono341690	0.60325	0.780771	1795.3	3105.46	9800.42	1544.85	9800.42
gene	Wono450000	0.517425	0.689118	1740.03	3113.56	9806.7	4292.58	9806.7
gene	Wono024720	0.512236	0.682592	2143.17	2427.39	9808.75	4769.58	9808.75
gene	Wono331580	0.876859	0.953188	9810.24	187.26	1142.1	48.3417	9810.24
gene	Wono487500	0.293954	0.19937	5390.95	9352.47	9811.51	8822.74	9811.51
gene	Wono429010	0.642992	0.814923	1630.63	3656.27	9813.29	161.74	9813.29
gene	Wono125250	0.35696	0.399521	3579.43	7354.57	6755.88	9819.88	9819.88
gene	Wono349730	0.394195	0.487727	4077.15	9837.77	8334.51	2707.21	9837.77
gene	Wono185810	0.388789	0.475971	4373.57	5613.14	9840.99	5484.19	9840.99
gene	Wono355100	0.726799	0.874701	790.814	2594.43	314.753	9843.12	9843.12
gene	Wono102040	0.559692	0.737768	2257.61	3549.4	1938.86	9846.07	9846.07
gene	Wono212630	0.59455	0.772686	1974.69	2768.78	1977.34	9855.39	9855.39
gene	Wono447000	0.86755	0.949109	9863.53	1460.57	45.3143	0	9863.53
gene	Wono009340	0.931644	0.975543	658.894	56.4403	9870.83	8.89833	9870.83
gene	Wono045570	0.667757	0.83415	763.971	1313.48	2834.7	9872.68	9872.68
gene	Wono362570	0.748508	0.888003	117.015	3186.3	14.8883	9875.89	9875.89
gene	Wono455500	0.544835	0.721528	2379.52	4526.31	9892.08	1358.18	9892.08
gene	Wono098970	0.636916	0.809978	1929.46	3627.12	9901.92	88.172	9901.92
gene	Wono183400	0.414716	0.52957	2026.39	4237.6	9909.43	7721.06	9909.43
gene	Wono184030	0.457435	0.604632	3435.67	3686.93	4636.82	9914.33	9914.33
gene	Wono361940	0.977278	0.99225	229.423	9917.7	0	1.17133	9917.7
gene	Wono237700	0.465041	0.616551	2929.76	3382.48	9920.1	5099.31	9920.1
gene	Wono147460	0.469341	0.623117	2813.44	3861.61	9923.36	4544.78	9923.36
gene	Wono048110	0.611734	0.788434	1792.87	1817.89	2690.32	9927.7	9927.7
gene	Wono197190	0.740408	0.883131	9929.27	1553.16	1579.66	348.448	9929.27
gene	Wono069450	0.513137	0.683734	5667.3	3310.24	9929.74	443.779	9929.74
gene	Wono248080	0.363522	0.416377	5963.23	9933.64	6999.5	4429.77	9933.64
gene	Wono019370	0.999802	0.999934	0	0	1.968	9937.99	9937.99
gene	Wono168340	0.999709	0.999903	0.627	0	2.26533	9945.26	9945.26
gene	Wono164920	0.454252	0.599526	4805.77	9947.38	4451.59	2693.62	9947.38
gene	Wono093000	0.449427	0.591649	1680.78	3155.68	9948.83	7351.38	9948.83
gene	Wono184270	0.889066	0.958408	939.264	301.294	9949.42	0.887333	9949.42
gene	Wono475610	0.552064	0.729539	2039.8	2923.49	9951.94	3111.56	9951.94
gene	Wono471730	0.92222	0.971887	800.121	38.7043	9955.89	0.852667	9955.89
gene	Wono166240	0.576489	0.75512	1272.67	2900.45	9958.3	3142.63	9958.3
gene	Wono066510	0.44892	0.590811	2521.42	9960.4	9467.81	237.825	9960.4
gene	Wono005440	0.999857	0.999952	0	0	1.42667	9971.49	9971.49
gene	Wono018490	0.550922	0.728287	1273.51	3157.61	3703.14	9978.97	9978.97
gene	Wono123530	0.448569	0.590229	2728.06	3518.32	9979.16	6021.12	9979.16
gene	Wono194410	0.603475	0.780977	1989.58	3086.62	1488.74	9991.23	9991.23
gene	Wono335360	0.839884	0.936453	126.952	445.936	10015.6	1336.5	10015.6
gene	Wono097930	0.289441	0.181687	6031.25	8808.51	9785.36	10030.8	10030.8
gene	Wono392390	0.746101	0.886566	2511.01	10040.5	883.404	22.3727	10040.5
gene	Wono120480	0.395615	0.490764	3004.8	3866.64	10056.3	8491.62	10056.3
gene	Wono358600	0.334704	0.337429	9363.41	8464.61	2184.17	10067.9	10067.9
gene	Wono405250	0.768118	0.899372	458.047	712.46	1868.93	10068.2	10068.2
gene	Wono481690	0.583945	0.762504	1407.83	4339.84	10076.5	1431.71	10076.5
gene	Wono366990	0.996488	0.998825	5.004	29.2953	1.21767	10076.7	10076.7
gene	Wono421220	0.991834	0.997256	10084.7	4.77	6.96967	71.289	10084.7
gene	Wono461220	0.391854	0.482676	3206.54	4351.05	10090.1	8102	10090.1
gene	Wono460390	0.905915	0.965381	408.606	552.549	10090.5	86.7997	10090.5
gene	Wono265750	0.503899	0.671825	2580.7	4313.48	10107.8	3057.16	10107.8
gene	Wono064030	0.657963	0.826719	4128.16	10113.2	1082.29	46.805	10113.2
gene	Wono215230	0.367677	0.426741	3849.15	5293.87	10114.2	8251.19	10114.2
gene	Wono247990	0.561468	0.739652	2244.15	4101.2	10115.9	1555.62	10115.9
gene	Wono386690	0.389584	0.477721	2955.66	10118.4	4235.96	8662.3	10118.4
gene	Wono464200	0.549372	0.72658	10130.6	3629.53	4507.97	172.263	10130.6
gene	Wono358470	0.495449	0.660542	2720.8	5384.01	10131.2	2212.48	10131.2
gene	Wono086770	0.465732	0.617615	2831.57	10135.8	2018.15	6777.64	10135.8
gene	Wono469260	0.689619	0.849974	1186.23	2163.25	1218.4	10149.1	10149.1
gene	Wono068920	0.484552	0.645412	2127.57	5321.71	10149.6	3347.48	10149.6
gene	Wono346030	0.519908	0.692194	1817.18	2977.88	4579.37	10151.9	10151.9
gene	Wono346750	0.709392	0.863447	486.477	966.89	2716.17	10178.1	10178.1
gene	Wono134010	0.416184	0.532406	2906.5	5464.63	5912.2	10182.2	10182.2
gene	Wono463040	0.608722	0.785738	1607.41	4124.6	10190.6	818.395	10190.6
gene	Wono077810	0.422933	0.545186	2399.73	3989.89	7515.1	10190.8	10190.8
gene	Wono181980	0.470211	0.624432	2364.07	4104.3	5022.37	10198.5	10198.5
gene	Wono430890	0.675534	0.839897	1274.26	2126.85	1500.12	10204.3	10204.3
gene	Wono454860	0.339122	0.350403	3957.75	10212.5	6011.25	9933.02	10212.5
gene	Wono369020	0.494843	0.659719	2804.13	4281.69	10221.6	3348.84	10221.6
gene	Wono297480	0.924463	0.972764	346.276	10223	451.988	37.0477	10223
gene	Wono108230	0.994287	0.998085	0.330667	58.1237	10223.4	0.286333	10223.4
gene	Wono354400	0.869639	0.950033	1520.28	10223.9	12.302	0	10223.9
gene	Wono432610	0.462	0.611832	3096.48	7643.62	10232.3	1175.5	10232.3
gene	Wono079470	0.703214	0.85932	3998.76	10247.1	322.492	3.46333	10247.1
gene	Wono414710	0.607144	0.784315	5420.9	10249.6	464.092	747.091	10249.6
gene	Wono221550	0.427737	0.554038	3035.71	6333.87	10258.1	4354.58	10258.1
gene	Wono396220	0.9542	0.984001	10261.9	138.339	333.303	20.906	10261.9
gene	Wono384430	0.974976	0.991445	10263	124.756	138.656	0	10263
gene	Wono121300	0.421138	0.541826	4491.87	5988.48	10268.6	3634.05	10268.6
gene	Wono168560	0.421955	0.54336	3035.99	5593.82	5442.99	10272.7	10272.7
gene	Wono274880	0.999937	0.999979	0.651	10273.9	0	0	10273.9
gene	Wono177950	0.42456	0.548207	4156.05	4138.87	5632.51	10275.7	10275.7
gene	Wono030370	0.675175	0.839634	1588.59	2780.79	10281.8	577.185	10281.8
gene	Wono392790	0.715783	0.867643	10301.7	0	1906.99	2183.53	10301.7
gene	Wono154210	0.553594	0.731208	2319.68	2698.2	10304.7	3291.6	10304.7
gene	Wono014870	0.852437	0.942298	117.407	1656.21	14.1163	10327.3	10327.3
gene	Wono205280	0.709048	0.863219	1373.41	1636	1228.73	10328.3	10328.3
gene	Wono260240	0.46904	0.622662	2902.58	4842.67	3952.51	10333.6	10333.6
gene	Wono349150	0.67125	0.836747	1559.1	696.532	2808.5	10340.1	10340.1
gene	Wono192930	0.498086	0.664105	2879.58	5468.67	10340.8	2072.04	10340.8
gene	Wono214660	0.552881	0.730431	2960.68	10348	3234.9	2172.9	10348
gene	Wono134210	0.440917	0.577333	2838.88	6754.82	10350.6	3530.87	10350.6
gene	Wono192270	0.678473	0.842034	1424.05	2630.4	862.885	10376.4	10376.4
gene	Wono004950	0.764573	0.89736	605.925	902.58	1688.53	10382.7	10382.7
gene	Wono317210	0.785361	0.9089	685.258	1762	392.375	10390.2	10390.2
gene	Wono100410	0.935074	0.976855	69.7157	1.43633	650.589	10394.7	10394.7
gene	Wono057130	0.552051	0.729524	2061.07	4109.81	10400.5	2268.37	10400.5
gene	Wono016380	0.983209	0.994308	10402.6	26.4713	150.895	0.281667	10402.6
gene	Wono035790	0.661201	0.8292	2273.35	723.01	10409.3	2337.34	10409.3
gene	Wono274570	0.999873	0.999958	0	0	1.32233	10416.3	10416.3
gene	Wono318200	0.430568	0.559163	3318.25	6453.8	10419	4007.24	10419
gene	Wono480150	0.513067	0.683646	1990.72	6062.14	10422.3	1838.6	10422.3
gene	Wono187720	0.364156	0.417974	3912.15	6666.84	7619.47	10422.5	10422.5
gene	Wono267530	0.492328	0.656278	2181.27	3220.12	10432.9	5356.64	10432.9
gene	Wono361500	0.676112	0.840318	2507.12	2165.56	10451.7	334.146	10451.7
gene	Wono150310	0.448699	0.590444	7223.48	10453.6	3623	1997.56	10453.6
gene	Wono219600	0.50772	0.676803	2042.6	7633.8	10461.3	466.823	10461.3
gene	Wono470420	0.791629	0.912261	703.793	1588.71	461.373	10462.3	10462.3
gene	Wono448940	0.999611	0.99987	4.07467	10469.7	0	0	10469.7
gene	Wono446210	0.414986	0.530094	7146.48	10497	6097.64	1553.69	10497
gene	Wono169960	0.9711	0.99008	18.0563	11.0667	283.327	10498.8	10498.8
gene	Wono060830	0.338068	0.347339	5754.54	8192.2	6642.88	10515.7	10515.7
gene	Wono301700	0.48569	0.647024	5227.06	10540.1	5520.23	413.859	10540.1
gene	Wono461420	0.411778	0.523836	4411.82	10547.8	4715.23	5940.36	10547.8
gene	Wono206920	0.410964	0.522233	3672.27	7731.96	3717.28	10550.1	10550.1
gene	Wono293320	0.442046	0.579264	3277.4	5137.05	4907.4	10554.4	10554.4
gene	Wono283520	0.386066	0.469923	3561.49	6182.69	7083.31	10581.8	10581.8
gene	Wono227160	0.990742	0.996885	3.97867	36.069	58.8767	10586.3	10586.3
gene	Wono258620	0.917479	0.970019	120.22	298.12	534.644	10595.4	10595.4
gene	Wono110030	0.955074	0.98432	100.549	368.4	10597.3	29.536	10597.3
gene	Wono131210	0.476876	0.634339	3188.94	6211.94	10597.5	2224.4	10597.5
gene	Wono252980	0.47264	0.628075	3232.58	4016.48	4607.46	10626.3	10626.3
gene	Wono217430	0.368036	0.427625	1657.69	6478.97	10111	10626.9	10626.9
gene	Wono096080	0.383313	0.463723	2722.88	7359.82	7021.76	10631.6	10631.6
gene	Wono155060	0.474922	0.631463	2557.09	10637.6	4994.65	4209.34	10637.6
gene	Wono475630	0.442685	0.580352	4154.69	10649.3	4257.88	4994.29	10649.3
gene	Wono354090	0.999709	0.999903	0	0	3.10233	10661.1	10661.1
gene	Wono087160	0.555178	0.732926	1503.18	2754.77	10666.3	4288.12	10666.3
gene	Wono080220	0.328188	0.317655	7272.46	4236.24	10351.3	10678.9	10678.9
gene	Wono090880	0.344922	0.36693	10679.4	6325.04	5516.43	8441.01	10679.4
gene	Wono341480	0.872852	0.951444	1494.86	10688.5	18.229	43.902	10688.5
gene	Wono246050	0.361219	0.410532	4367.27	9349.37	5198.94	10696.4	10696.4
ncRNA_gene	Wono014201	0.999803	0.999934	0	0	2.10767	10706.9	10706.9
gene	Wono285600	0.418962	0.537717	2762.2	7217.82	4877.37	10713.1	10713.1
gene	Wono421170	0.997063	0.999018	1.982	27.896	1.685	10715.8	10715.8
gene	Wono401830	0.463944	0.614856	3823.04	5845.1	10719.8	2717.91	10719.8
gene	Wono304710	0.998981	0.99966	2.57267	0	8.38833	10747	10747
gene	Wono254580	0.556706	0.734573	2370.85	5765.24	10760.7	432.461	10760.7
gene	Wono348470	0.87953	0.954343	11.2007	228.434	1234.8	10764.6	10764.6
gene	Wono340360	0.704302	0.860052	1841.54	10788.3	2687.86	0	10788.3
gene	Wono072540	0.634859	0.808283	1422.8	3198.18	10793.7	1587.06	10793.7
gene	Wono434210	0.379006	0.45384	3370.02	8925.7	10800.3	5400.38	10800.3
gene	Wono000580	0.513341	0.683993	3039.63	4260.08	10801	2939.91	10801
gene	Wono007960	0.971258	0.990136	55.3837	199.224	10820.4	65.59	10820.4
gene	Wono491880	0.872339	0.951219	345.578	412.259	10831.7	827.306	10831.7
gene	Wono415100	0.952521	0.983385	117.478	395.825	10837.9	26.9203	10837.9
gene	Wono397330	0.525791	0.699368	2019.9	4123.91	10872.8	3662.29	10872.8
gene	Wono247480	0.631732	0.805683	1542.37	2337.68	10879.5	2462.14	10879.5
gene	Wono048010	0.697994	0.855774	429.016	1029.12	3254.44	10891.7	10891.7
gene	Wono367480	0.632673	0.806469	1560.76	2948.19	10909.6	1825.07	10909.6
gene	Wono074300	0.894067	0.960505	1033.76	112.173	149.169	10930.5	10930.5
gene	Wono327360	0.910611	0.967279	644.588	10932	5.54833	422.984	10932
gene	Wono177660	0.999759	0.99992	0.331667	0	2.309	10955.8	10955.8
gene	Wono246790	0.39763	0.495032	3006.25	5022.42	8684.7	11032.6	11032.6
gene	Wono041080	0.847103	0.939835	1448.76	11055.6	546.112	0.602667	11055.6
gene	Wono351080	0.771508	0.901279	762.184	1567.37	944.92	11056.3	11056.3
gene	Wono186740	0.69065	0.850696	11073.8	2057.15	2870.91	32.0323	11073.8
gene	Wono184440	0.996454	0.998814	34.9517	11096	2.86233	1.67533	11096
gene	Wono070540	0.993052	0.997668	65.949	11.7683	11108.5	0	11108.5
gene	Wono318820	0.453707	0.598644	6665.67	11118.2	6720.27	1.142	11118.2
gene	Wono184310	0.562489	0.740729	2257.48	3269.84	11120.2	3122.13	11120.2
gene	Wono074560	0.595631	0.773703	2363.92	1627.28	3561.43	11124.9	11124.9
gene	Wono056550	0.607315	0.784469	3059.99	11133.6	3212.19	926.702	11133.6
gene	Wono444200	0.439915	0.57561	3166.12	5520.69	11147.1	5505.3	11147.1
gene	Wono020560	0.584875	0.763411	2058.72	3247.34	11147.3	2605.92	11147.3
gene	Wono413010	0.353021	0.389103	3564.05	7705.04	9163.19	11148.8	11148.8
gene	Wono347830	0.491971	0.655786	2245.56	2271.67	7049.57	11201.2	11201.2
gene	Wono091510	0.960847	0.986417	140.358	300.288	11211.1	16.185	11211.1
gene	Wono118230	0.48421	0.644926	7346.42	11212.7	3612.96	984.657	11212.7
gene	Wono476550	0.308183	0.251727	4577.11	10349.1	10247.6	11214.2	11214.2
gene	Wono365490	0.999355	0.999785	0	4.32533	2.91233	11216.9	11216.9
gene	Wono250610	0.363944	0.417441	6651.48	10048	11233.9	2933.81	11233.9
gene	Wono483660	0.595749	0.773814	1807.93	3630.69	11265.9	2205.92	11265.9
gene	Wono059090	0.537537	0.713221	8387.5	11273.2	454.709	856.534	11273.2
gene	Wono476340	0.50764	0.6767	5691.59	5216.45	11278.4	30.8797	11278.4
gene	Wono291470	0.997545	0.99918	24.9997	11281.1	1.01467	1.748	11281.1
gene	Wono418380	0.998147	0.999381	4.10167	0.954333	15.9257	11300.6	11300.6
gene	Wono266890	0.626683	0.801432	1301.73	1384.63	4050.28	11308.7	11308.7
gene	Wono121620	0.996496	0.998828	17.6527	0.966333	21.1807	11318.7	11318.7
gene	Wono359150	0.967798	0.988909	134.841	235.789	6.11867	11322.7	11322.7
gene	Wono040230	0.492039	0.655881	2573.21	4685.65	11324.4	4431.95	11324.4
gene	Wono479150	0.39594	0.491455	3653.33	6106.48	7521.45	11327.3	11327.3
gene	Wono489600	0.446024	0.585989	3991.41	6577.99	3508.49	11334.6	11334.6
gene	Wono098170	0.325241	0.308454	7124.73	11369.5	5582.21	10880.8	11369.5
gene	Wono113370	0.417102	0.534168	4001.13	6559.3	11371.7	5331.43	11371.7
gene	Wono377790	0.494438	0.659167	5954.28	11374.1	5514.32	161.409	11374.1
gene	Wono065990	0.380454	0.457188	7517.4	8488.61	2549.85	11394.9	11394.9
gene	Wono162830	0.562458	0.740696	1740.57	2797.98	11408.7	4336.36	11408.7
gene	Wono439180	0.521813	0.694534	2763.86	3777.52	3919.52	11415.3	11415.3
gene	Wono420020	0.553047	0.730612	2273.48	3913.6	11427.3	3048.01	11427.3
gene	Wono316940	0.421449	0.542411	5160.49	11428.2	6689.06	3838.73	11428.2
gene	Wono302500	0.351782	0.385776	8074.73	11441.4	7854.62	5153.41	11441.4
gene	Wono192760	0.999313	0.999771	0	5.61567	2.256	11454.3	11454.3
gene	Wono097680	0.930667	0.975167	11455	166.116	613.289	73.9657	11455
gene	Wono210750	0.465586	0.61739	3513.37	4484.76	11463.8	5160.36	11463.8
gene	Wono325640	0.645963	0.817308	3806.12	11495.5	2412.86	81.4567	11495.5
gene	Wono042820	0.467906	0.62094	2840.81	7763.41	2483	11508.5	11508.5
gene	Wono063820	0.44837	0.5899	4329.76	11524.1	7754.69	2093.6	11524.1
gene	Wono408780	0.662476	0.83017	11553.7	5545.08	341.399	0	11553.7
gene	Wono371980	0.641277	0.813537	1746.65	1367.78	11565.8	3355.33	11565.8
gene	Wono116320	0.948443	0.98188	176.976	352.137	100.092	11575	11575
gene	Wono165770	0.420112	0.539894	11578.4	8429.38	3211.01	4341.54	11578.4
gene	Wono012510	0.39789	0.495581	9680.59	11586.1	4972.01	2880.13	11586.1
gene	Wono002050	0.461948	0.611752	3324.3	11589.1	5236.01	4938.01	11589.1
gene	Wono214700	0.787244	0.909915	204.702	1879.74	1051.17	11602.5	11602.5
gene	Wono367260	0.286049	0.168031	6921.36	11604.4	10721.5	11320.7	11604.4
gene	Wono198620	0.556994	0.734883	3147.03	11618.5	5827.93	265.806	11618.5
gene	Wono240800	0.995677	0.998553	50.4513	0	11619.2	0	11619.2
ncRNA_gene	Wono015011	0.962341	0.986956	454.726	11627.9	0	0.304333	11627.9
gene	Wono256190	0.402987	0.506177	3916.54	8388.85	4946.4	11645.1	11645.1
gene	Wono407950	0.406456	0.513235	4089.16	5437.25	7533.5	11682.5	11682.5
gene	Wono043000	0.618289	0.794211	11702.8	7030.85	194.095	0	11702.8
gene	Wono134690	0.719851	0.870275	711.595	3795.46	51.621	11713.7	11713.7
gene	Wono158060	0.679393	0.842699	1461.54	1966.8	2101.04	11717.2	11717.2
gene	Wono146620	0.868069	0.949339	11721.3	903.727	873.718	3.98467	11721.3
gene	Wono418360	0.430335	0.558743	2750.48	8049.61	4717.46	11722.2	11722.2
gene	Wono398230	0.968875	0.989292	70.7573	292.118	11727.6	13.8767	11727.6
gene	Wono167110	0.463595	0.614314	4715.43	5507.76	3359.8	11739.3	11739.3
gene	Wono381610	0.364926	0.419907	4122.7	7037.4	11771.7	9325.85	11771.7
gene	Wono446200	0.381094	0.458659	11780.7	5366.58	6005.39	7760.09	11780.7
gene	Wono240840	0.997086	0.999026	34.426	0	11781.2	0	11781.2
gene	Wono036140	0.722685	0.872091	572.936	1239.19	2709.64	11783.8	11783.8
gene	Wono371270	0.501702	0.668929	2801.79	3937.66	11789.4	4969.93	11789.4
gene	Wono159000	0.391307	0.481487	5758.68	10679	11789.7	1901.74	11789.7
gene	Wono379890	0.617018	0.793101	11806.9	7128.32	200.195	0	11806.9
gene	Wono318420	0.438189	0.572626	6885.84	8269.85	11824.4	4.59767	11824.4
gene	Wono347960	0.416193	0.532423	4801.21	5314.43	11834.7	6485.31	11834.7
gene	Wono255250	0.464494	0.615707	8731.78	11837.3	4914.92	0.281667	11837.3
gene	Wono406420	0.781824	0.90698	3237.99	11846.3	67.863	0	11846.3
gene	Wono212850	0.561512	0.739698	1726.87	4163.02	11854.6	3367.45	11854.6
gene	Wono401770	0.536057	0.711509	3393.11	5177.88	11866.3	1698.96	11866.3
gene	Wono154480	0.644913	0.816467	2173.55	2587.74	11887.9	1784.18	11887.9
gene	Wono474040	0.5513	0.728702	3373.22	4629.7	11891.4	1675.42	11891.4
gene	Wono003900	0.999852	0.999951	0	0	1.756	11901.8	11901.8
gene	Wono359050	0.919357	0.970761	90.6863	426.258	527.198	11903.5	11903.5
gene	Wono067550	0.884992	0.956682	264.534	1206.1	76.4083	11904.6	11904.6
gene	Wono292790	0.728168	0.875564	1354.26	11909.4	3016.08	75.5507	11909.4
gene	Wono434850	0.713261	0.865996	4708.23	11924.7	85.642	0	11924.7
gene	Wono151130	0.951177	0.98289	610.376	1.41533	11924.9	0.304333	11924.9
gene	Wono091160	0.946888	0.981303	653.878	11945.4	1.01467	15.144	11945.4
gene	Wono157620	0.962673	0.987075	11953.6	328	134.601	0.894333	11953.6
gene	Wono339680	0.473397	0.629203	5555.22	11975.5	5937.3	1828.87	11975.5
gene	Wono267830	0.51379	0.68456	2015.33	4272.6	11981.2	5050.09	11981.2
gene	Wono150960	0.830801	0.932114	589.194	1131.09	11997.9	723.175	11997.9
gene	Wono251850	0.664911	0.832013	12013.4	174.68	5580.82	298.766	12013.4
gene	Wono482620	0.373382	0.440592	7091.35	12018.7	2984.12	10094.6	12018.7
gene	Wono026740	0.359717	0.406679	3183.51	7911.86	10297.6	12018.8	12018.8
gene	Wono173330	0.448427	0.589994	4126.31	5451.01	5218.7	12029.1	12029.1
gene	Wono319610	0.443374	0.581523	3362.36	3575.48	12037.4	8174.26	12037.4
gene	Wono180340	0.534665	0.70989	2011.68	4784.84	12040.7	3682.88	12040.7
gene	Wono149690	0.470469	0.62482	12049.1	4411.21	2711.39	6439.2	12049.1
gene	Wono201520	0.390765	0.480306	4029.64	7403.26	7357.37	12052.1	12052.1
gene	Wono414680	0.476965	0.63447	5160.85	12057.8	1705.22	6356.45	12057.8
gene	Wono111890	0.49376	0.658242	3826.8	12061.3	3353.21	5186.18	12061.3
gene	Wono347950	0.614526	0.79091	6216.68	12081	1244.17	117.233	12081
gene	Wono066080	0.532366	0.707197	2222.3	5721.49	12083.5	2670.48	12083.5
gene	Wono027430	0.541309	0.717542	7347.52	12085.3	1875.94	1017.34	12085.3
gene	Wono318530	0.536076	0.711531	4856.81	4031.61	1577.15	12093.2	12093.2
gene	Wono487540	0.328517	0.318671	12161.3	7808.22	5078.73	11970.5	12161.3
gene	Wono249100	0.980685	0.993435	31.06	17.8747	191.095	12186.9	12186.9
gene	Wono307510	0.419924	0.539539	6920.96	7488.84	2431.82	12191.9	12191.9
gene	Wono046400	0.999746	0.999915	0	0	3.101	12192.4	12192.4
gene	Wono465430	0.554552	0.732247	2355.86	3689.53	12201.9	3755.93	12201.9
gene	Wono270280	0.758362	0.89379	1120.24	2454.45	313.397	12202.5	12202.5
gene	Wono037900	0.984186	0.994644	49.0923	75.9587	12214.1	71.2103	12214.1
gene	Wono379900	0.611859	0.788545	12217	7537.9	212.113	0	12217
gene	Wono430490	0.331773	0.32863	5947.82	9151.41	12245.8	9565.15	12245.8
gene	Wono197130	0.478188	0.636257	4076.39	4605.44	4726.93	12287.7	12287.7
gene	Wono079090	0.484197	0.644909	7542	12303.6	5562.63	2.017	12303.6
gene	Wono262210	0.509662	0.679305	8889.9	12303.7	2874.09	73.1887	12303.7
gene	Wono240830	0.996059	0.998681	48.6997	0	12307.4	0	12307.4
gene	Wono088690	0.82336	0.928488	2633.64	12309.3	6.84467	0.304333	12309.3
gene	Wono209260	0.718831	0.869617	1600.93	1251.98	12313.6	1963.52	12313.6
gene	Wono228400	0.515624	0.686867	2475.59	5566.68	12317.5	3528.75	12317.5
gene	Wono303210	0.510253	0.680062	3971.68	6501.63	1350.11	12318.5	12318.5
gene	Wono047640	0.733528	0.878909	2040.99	1494.57	12334	945.076	12334
gene	Wono442780	0.88036	0.9547	850.775	692.322	12356.1	136.084	12356.1
gene	Wono009490	0.684962	0.846689	12361	5150.66	532.554	2.02533	12361
gene	Wono220890	0.40887	0.518079	12371.9	9198.64	8627.79	60.3713	12371.9
gene	Wono426170	0.994348	0.998105	65.7067	12387.7	1.72533	2.98333	12387.7
gene	Wono318310	0.757191	0.89311	1571.57	1369.41	1031.59	12388.3	12388.3
gene	Wono374170	0.721372	0.871251	4785.86	12418.2	10.607	0	12418.2
gene	Wono481610	0.319149	0.28889	5353.95	11651.7	9495.08	12422.2	12422.2
gene	Wono187930	0.606219	0.783477	1922.03	3391.54	12433	2762.52	12433
gene	Wono375150	0.455925	0.602219	4271.56	8109.86	12439	2462.56	12439
gene	Wono059930	0.762875	0.89639	1017.35	1156.39	1699.26	12460.2	12460.2
gene	Wono025890	0.702549	0.858871	2919.07	1726.58	12484	639.916	12484
gene	Wono291480	0.998139	0.999378	19.2987	12489.5	1.35933	2.631	12489.5
gene	Wono485140	0.56713	0.745579	2385.08	2692.26	4456.43	12490.8	12490.8
gene	Wono292990	0.93302	0.976071	879.438	12507	18.4173	0	12507
gene	Wono148780	0.562301	0.740531	2208.95	5740.03	12507.5	1786.95	12507.5
gene	Wono377180	0.651055	0.821344	1734.36	2878.75	2109.41	12542.7	12542.7
gene	Wono334810	0.586971	0.765447	920.99	6604.52	1309.43	12555.7	12555.7
gene	Wono151100	0.962692	0.987082	109.165	246.197	12570.3	131.789	12570.3
gene	Wono020880	0.766388	0.898393	12572.8	3812.25	18.7597	1.463	12572.8
gene	Wono469500	0.314772	0.274367	10543.1	12575.7	5976.88	10856.1	12575.7
gene	Wono483690	0.495564	0.660699	3258.35	5023.38	12592.2	4535.85	12592.2
gene	Wono142590	0.501396	0.668523	4655.6	12615	4704.23	3184.88	12615
gene	Wono009810	0.560149	0.738254	1983.41	3262.1	12635.9	4676.73	12635.9
gene	Wono168760	0.843271	0.938047	180.471	1199.41	969.76	12642.1	12642.1
gene	Wono192130	0.998081	0.999359	23.7493	0	12647.9	0.569333	12647.9
gene	Wono448020	0.998019	0.999338	5.294	9.43067	10.4077	12660.6	12660.6
gene	Wono223500	0.999748	0.999916	0	0	3.18967	12663.4	12663.4
gene	Wono356170	0.619858	0.795576	7722.61	12663.9	33.0297	10.7963	12663.9
gene	Wono054310	0.676796	0.840816	971.402	2807.56	2272.46	12671.8	12671.8
gene	Wono294280	0.50282	0.670406	4820.85	3865.85	3845.58	12674.5	12674.5
gene	Wono117850	0.92757	0.973971	106.596	882.821	12682.2	0.884333	12682.2
gene	Wono309960	0.523592	0.696705	2379.11	2879.11	12687.5	6285.94	12687.5
gene	Wono188120	0.93611	0.97725	514.681	274.062	12695.6	77.7453	12695.6
gene	Wono058580	0.95944	0.985909	128.476	346.779	12716	62.303	12716
gene	Wono218690	0.576356	0.754987	6730.07	12749	2638.38	2.54067	12749
gene	Wono396470	0.900037	0.962978	518.74	12759.5	52.4427	845.954	12759.5
gene	Wono374510	0.904929	0.96498	336.226	430.375	12763.2	574.292	12763.2
gene	Wono276510	0.964878	0.987867	401.887	60.0987	3.101	12777.1	12777.1
gene	Wono173990	0.685221	0.846873	1660.92	3550.33	671.51	12805.8	12805.8
gene	Wono290680	0.533016	0.707962	2839.15	4981.05	12828	3418.62	12828
ncRNA_gene	Wono018931	0.999911	0.99997	0	0	1.141	12883.7	12883.7
gene	Wono084140	0.508709	0.678079	12891.8	3350.34	9099.52	0.569333	12891.8
gene	Wono304720	0.50212	0.669481	2099.13	4235.65	12924.5	6480.6	12924.5
gene	Wono216960	0.447379	0.588253	4567.08	6433.65	12952.9	4999.2	12952.9
gene	Wono492190	0.940969	0.979089	142.351	335.505	340.868	13050.8	13050.8
ncRNA_gene	Wono017751	0.999617	0.999872	1.33167	0	3.67633	13067.2	13067.2
gene	Wono195840	0.412388	0.525033	13069.2	9842.85	8690.43	89.0577	13069.2
gene	Wono044920	0.367824	0.427102	6177.62	12922	3369.92	13073.6	13073.6
gene	Wono449030	0.574725	0.753346	13076.5	3866.72	3877.75	1931.63	13076.5
gene	Wono437390	0.679461	0.842748	1984.57	3648.86	13080.5	537.368	13080.5
gene	Wono251650	0.999003	0.999667	4.41667	4.15	4.53	13116.5	13116.5
gene	Wono465510	0.712365	0.865408	3980.02	13157.7	1332.73	0	13157.7
gene	Wono195150	0.550792	0.728144	3083.08	3656.45	13165.8	3998.06	13165.8
gene	Wono374760	0.645007	0.816543	1329.62	2826.47	3105.25	13193.5	13193.5
gene	Wono071670	0.727332	0.875038	737.445	626.805	3583.32	13197.5	13197.5
gene	Wono159290	0.470799	0.625317	2783.75	4655.14	13203.3	7402.33	13203.3
gene	Wono479790	0.622587	0.797933	2379.25	4909.91	13207.1	717.019	13207.1
gene	Wono423830	0.788888	0.910798	2028.09	1509.36	13222	0.857	13222
gene	Wono305410	0.560493	0.738619	2337.76	4282.28	3794.74	13281.7	13281.7
gene	Wono079480	0.570202	0.748745	1403.21	3653.73	13284.7	4956.57	13284.7
gene	Wono259290	0.993647	0.997869	75.015	13300.1	0	10.014	13300.1
gene	Wono303560	0.585017	0.763549	2247.95	4080.03	3143.95	13352.9	13352.9
gene	Wono117970	0.595617	0.77369	77.4853	1746.88	7242.09	13354	13354
gene	Wono266330	0.616547	0.792688	1878.67	2337.83	13367.5	4097.25	13367.5
gene	Wono456140	0.93073	0.975191	970.602	13384.1	0	25.5177	13384.1
gene	Wono042600	0.456117	0.602526	6594.04	7761.08	13427.5	1656.14	13427.5
gene	Wono035100	0.650673	0.821044	961.485	2152.61	4103.94	13444.7	13444.7
gene	Wono096820	0.848887	0.940662	260.35	0.458333	2138.2	13476.5	13476.5
gene	Wono295150	0.430439	0.558931	4867.87	7508.77	5457.19	13477.7	13477.7
gene	Wono420050	0.541202	0.71742	2985.22	8055.44	13519.1	420.017	13519.1
gene	Wono158890	0.372477	0.438424	6034.93	13550.7	12604.4	4189.94	13550.7
gene	Wono012770	0.449115	0.591132	3236.09	4294.39	13555.2	9096.37	13555.2
gene	Wono484960	0.999641	0.99988	0	0	4.887	13590.5	13590.5
gene	Wono223780	0.909994	0.96703	457.257	255.005	13663.4	639.171	13663.4
gene	Wono461020	0.405488	0.511279	6816.2	12630.5	13685.7	618.788	13685.7
gene	Wono158210	0.419807	0.539318	3766.89	13718.3	11452.2	3740.33	13718.3
gene	Wono215100	0.988695	0.996189	17.64	33.674	105.549	13718.8	13718.8
gene	Wono215580	0.971262	0.990137	406.203	13728.4	0	0	13728.4
gene	Wono476710	0.999788	0.999929	0	0	2.90767	13738	13738
gene	Wono287250	0.894867	0.960838	13746.9	539.542	1071.99	3.52067	13746.9
gene	Wono056640	0.999766	0.999922	0	0	3.22167	13748.1	13748.1
gene	Wono420930	0.323629	0.303347	6320.73	10112.1	13757.2	12319.3	13757.2
gene	Wono123670	0.475897	0.632902	4149.68	4338.71	13814	6724.84	13814
gene	Wono478510	0.539436	0.715404	2509.77	6069.13	13816.9	3217.82	13816.9
gene	Wono289450	0.997914	0.999303	24.752	13899.6	1.35933	2.938	13899.6
gene	Wono360480	0.570417	0.748966	2671.34	3682.68	13917.5	4127.27	13917.5
gene	Wono094430	0.999874	0.999958	0	0	1.756	13918.5	13918.5
gene	Wono386540	0.999808	0.999936	0	0	2.68067	13968.4	13968.4
gene	Wono256160	0.980518	0.993377	27.129	122.238	128.32	13975.5	13975.5
gene	Wono460770	0.34794	0.375314	13185.7	10978	14017	2105.06	14017
gene	Wono439130	0.967766	0.988897	2.01833	227.678	237.286	14020.1	14020.1
gene	Wono327340	0.709401	0.863453	152.483	14028.7	36.0283	5558.19	14028.7
gene	Wono410690	0.562503	0.740744	2877.89	5122.94	14077.3	2948.05	14077.3
gene	Wono067980	0.745228	0.886043	3901.07	905.951	14091.5	10.468	14091.5
gene	Wono003610	0.383526	0.464204	5025.33	11026	14104.4	6619.91	14104.4
gene	Wono222260	0.504284	0.672331	4465.2	14110.7	8170.71	1234.99	14110.7
gene	Wono037890	0.432263	0.562199	9275.53	7815.03	14185.4	1540.6	14185.4
gene	Wono161710	0.555482	0.733254	2169.33	4396.23	14226.1	4818.72	14226.1
gene	Wono256280	0.770624	0.900783	324.696	1745.63	2168.75	14241.8	14241.8
gene	Wono059540	0.564359	0.742693	7054.78	14254.5	3170.42	778.136	14254.5
gene	Wono469140	0.431467	0.560776	6188.28	9496.95	14257	3100.79	14257
gene	Wono188540	0.960806	0.986402	126.485	371.57	14261	83.6867	14261
gene	Wono372000	0.4306	0.55922	9533.67	5451.41	14285	3904.51	14285
gene	Wono384370	0.999776	0.999925	0	0	3.21333	14320.5	14320.5
gene	Wono065580	0.997924	0.999306	14326.4	6.77667	23.0327	0	14326.4
gene	Wono408370	0.999918	0.999973	0.319333	14330.4	0	0.857	14330.4
gene	Wono443390	0.435418	0.567786	4627.04	14332.1	6141.8	7814.73	14332.1
gene	Wono220820	0.57218	0.750766	1438.29	3560.9	5721.28	14337.9	14337.9
gene	Wono198880	0.61591	0.792129	3491.47	14374.2	3638.91	1833.54	14374.2
gene	Wono114570	0.975002	0.991454	14419.7	10.8207	358.313	0.569333	14419.7
gene	Wono004020	0.994307	0.998092	14429.7	29.8353	52.779	0	14429.7
gene	Wono461000	0.944067	0.980251	854.868	14444.1	0	0.894333	14444.1
gene	Wono218990	0.819947	0.926803	1092.23	748.911	1330.94	14445.4	14445.4
gene	Wono247910	0.895928	0.96128	328.586	1280.89	68.6517	14446.6	14446.6
gene	Wono092120	0.390812	0.480408	8933.85	14451	10912.5	2679.47	14451
gene	Wono121690	0.999834	0.999945	0	0	2.399	14451.2	14451.2
gene	Wono322160	0.378358	0.452333	3075.6	8924.19	11775.8	14470.8	14470.8
gene	Wono043270	0.475905	0.632914	7487.52	14483.3	5624.79	2837.51	14483.3
gene	Wono056660	0.999692	0.999897	0.627	0	3.83133	14483.4	14483.4
gene	Wono316270	0.971829	0.990338	183.407	236.792	14495.9	0	14495.9
gene	Wono422280	0.985798	0.995198	208.921	14502.2	0	0	14502.2
gene	Wono448910	1	1	0	14517.7	0	0	14517.7
gene	Wono411100	0.803703	0.918587	2083.01	1287.41	14533.9	179.357	14533.9
gene	Wono450850	0.502682	0.670223	4000.7	4436.99	5963.56	14556.6	14556.6
gene	Wono100980	0.999876	0.999959	0	0	1.809	14576.2	14576.2
gene	Wono267100	0.995714	0.998565	3.05167	57.0427	2.64667	14576.9	14576.9
gene	Wono140130	0.580078	0.758698	2145.35	3357.64	14590	5058.77	14590
gene	Wono477050	0.559229	0.737275	14629.4	8418.83	3110.23	1.48133	14629.4
gene	Wono413100	0.479408	0.638031	3127.84	8918.65	3853.21	14641.9	14641.9
gene	Wono306120	0.398722	0.497329	4329.09	11386.1	6404.66	14668.2	14668.2
gene	Wono354390	0.494448	0.659181	12769.9	14679.4	1554.45	684.675	14679.4
gene	Wono081530	0.555147	0.732892	2739.48	6140.78	14736.2	2928.19	14736.2
gene	Wono263280	0.400797	0.501656	14030	7626.39	14762.8	414.381	14762.8
gene	Wono136270	0.623344	0.798583	8675.97	14767.4	239.56	7.65333	14767.4
gene	Wono458270	0.559714	0.737791	2474.23	5771.18	14770.7	3373.58	14770.7
gene	Wono116640	0.541278	0.717507	2601.21	7000.76	14782.6	2926	14782.6
gene	Wono258740	0.502728	0.670285	4431.49	14789.9	3786.5	6411.39	14789.9
gene	Wono257120	0.381699	0.460045	11531.3	14808.3	11533.7	922.345	14808.3
gene	Wono424950	0.71727	0.868608	1689.68	1319.31	2833.41	14821.8	14821.8
gene	Wono037310	0.995111	0.998362	25.4563	28.066	19.3017	14823	14823
gene	Wono354860	0.759029	0.894176	1093.84	1501.51	2117.39	14844.5	14844.5
gene	Wono019880	0.738636	0.882051	2631.58	2615.08	14860.7	11.7333	14860.7
gene	Wono000990	0.999764	0.999921	0	0	3.514	14914.5	14914.5
gene	Wono265630	0.551957	0.729421	3459.49	6493.38	14914.7	2153.93	14914.7
gene	Wono478080	0.615468	0.79174	2636.06	3687.13	14922.9	3000.35	14922.9
gene	Wono286090	0.639634	0.812202	1065.36	14933.7	1.82833	7346.36	14933.7
gene	Wono108470	0.565536	0.743922	3872.58	14956.3	4977.75	2639.62	14956.3
gene	Wono165690	0.701153	0.857926	2323.08	1781.05	2272.47	14960.7	14960.7
gene	Wono398300	0.552348	0.729849	6878.75	15004.2	5263.66	17.8103	15004.2
gene	Wono282060	0.681222	0.844017	2599.78	1155.04	3266.85	15005.2	15005.2
gene	Wono147660	0.593688	0.771871	2853.64	4762.85	15032.7	2671.68	15032.7
gene	Wono090150	0.975891	0.991765	355.002	15034.7	0	16.4297	15034.7
gene	Wono155710	0.552389	0.729894	1576.26	4043.61	15047.5	6573.37	15047.5
gene	Wono369070	0.493315	0.657633	3377.15	8051.18	15081.4	4061.82	15081.4
gene	Wono369980	0.324244	0.305302	8442.84	8327.25	15086.7	14671.9	15086.7
gene	Wono043140	0.594253	0.772405	2611.35	4504.12	15123	3210.3	15123
gene	Wono386090	0.609317	0.786273	1844.18	3947.67	15167.7	3933.43	15167.7
gene	Wono127050	0.612843	0.789421	2242.07	4486.36	15175.1	2858.28	15175.1
gene	Wono251600	0.680163	0.843254	4291.25	15201.4	1212.78	1644.21	15201.4
gene	Wono431380	0.950557	0.982662	790.136	15201.6	0	0.571667	15201.6
gene	Wono198980	0.630635	0.804766	6042.38	15211.3	1996.92	870.007	15211.3
gene	Wono354280	0.646355	0.817621	1853.06	2346.42	4131.65	15226.8	15226.8
gene	Wono360020	0.948743	0.981991	437.431	15232.6	52.8403	332.695	15232.6
gene	Wono327960	0.358147	0.402617	7893.94	11729.3	15256.1	7717.88	15256.1
gene	Wono042370	0.517545	0.689267	9670.4	15298.5	2584.36	2006.53	15298.5
gene	Wono177380	0.713505	0.866156	1468	2598.85	2080.02	15308.6	15308.6
gene	Wono272380	0.491363	0.654949	221.596	343.37	15290.5	15317.1	15317.1
gene	Wono040860	0.418625	0.537075	4506.81	6372.55	10433.7	15346.7	15346.7
gene	Wono154090	0.428619	0.555641	5437.03	7331.46	15404.4	7766.72	15404.4
gene	Wono387840	0.499963	0.666617	6801.76	15411.8	3007.89	5604.39	15411.8
gene	Wono280100	0.450704	0.59375	4214.14	9308.59	15426.3	5278.12	15426.3
gene	Wono104180	0.457948	0.605449	5485.97	7021.55	5768.67	15440.5	15440.5
gene	Wono329230	0.765038	0.897625	2010.74	1460.15	1274.36	15450.6	15450.6
gene	Wono055630	0.69701	0.8551	15462.9	5794.61	927.123	0	15462.9
gene	Wono156440	0.994624	0.998198	9.48167	73.0023	1.32233	15504.4	15504.4
gene	Wono387700	0.968382	0.989116	129.061	32.7957	344.447	15506.6	15506.6
gene	Wono118110	0.796908	0.91505	1687.54	1763.42	15515.1	503.066	15515.1
gene	Wono028370	0.981324	0.993656	41.9863	214.429	39.1297	15529.1	15529.1
gene	Wono293810	0.750903	0.889423	5163.85	15567.3	0	0.304333	15567.3
gene	Wono057120	0.727345	0.875046	47.381	18.755	15569.4	5770.24	15569.4
gene	Wono283380	0.724468	0.873225	1676.32	2868.47	1382.27	15584.2	15584.2
gene	Wono456390	0.437258	0.571007	4070.67	7955.39	15595.7	8045.25	15595.7
gene	Wono016960	0.748439	0.887962	1492.95	2379.12	1374.2	15608.6	15608.6
gene	Wono424300	0.566803	0.74524	7437.81	15619.1	4122.66	376.923	15619.1
gene	Wono493750	0.735687	0.880242	15644.4	5517.08	102.675	0.857	15644.4
gene	Wono143990	0.414379	0.528916	3323.97	14809.1	15655.8	3992.54	15655.8
gene	Wono251330	0.56594	0.744342	1607.07	5793.35	15665	4614.22	15665
gene	Wono128750	0.998174	0.99939	1.68633	23.0497	3.94267	15675.8	15675.8
gene	Wono263540	0.609474	0.786414	3309.42	4363.86	2373.09	15678.9	15678.9
gene	Wono432660	0.561168	0.739335	5146.16	7125.67	15710.7	13.8853	15710.7
gene	Wono077480	0.384717	0.466896	10613.3	13175.9	15738.2	1380.98	15738.2
gene	Wono002330	0.999266	0.999755	0	6.47433	5.11233	15772.9	15772.9
gene	Wono312870	0.99861	0.999536	15801.6	0.914	8.19267	12.8923	15801.6
gene	Wono380530	0.549192	0.726381	3433.21	5344.46	15855.9	4237.71	15855.9
gene	Wono434190	0.558119	0.736089	2646.38	8164.24	1758.75	15875.7	15875.7
gene	Wono483180	0.501837	0.669107	4527.88	3791.26	7440.74	15876.1	15876.1
gene	Wono352060	0.504864	0.673089	4441.7	6220.49	15885.5	4917.26	15885.5
gene	Wono411200	0.578613	0.757243	3279.4	4870.8	15919.1	3443.23	15919.1
gene	Wono376420	0.492508	0.656525	4850.29	6000.19	15949.6	5584.42	15949.6
gene	Wono492510	0.541841	0.718147	5221.07	4994.85	15954.6	3274.66	15954.6
gene	Wono434770	0.724709	0.873378	913.023	1693.15	3454.98	15956.1	15956.1
gene	Wono361440	0.870906	0.95059	755.497	1470.8	141.657	15974.9	15974.9
gene	Wono458560	0.582782	0.761364	1513.16	4844.79	15977.2	5080.27	15977.2
gene	Wono183940	0.776296	0.903944	625.636	3181.25	805.628	16006.3	16006.3
gene	Wono457410	0.460581	0.609611	2456.12	4066.58	16040.8	12263.8	16040.8
gene	Wono158410	0.941868	0.979427	16043.7	435.993	553.617	0.597	16043.7
gene	Wono129910	0.525487	0.699001	4196.71	3640.42	16072.3	6676.16	16072.3
gene	Wono193730	0.999815	0.999938	0.330667	0	2.64433	16079.8	16079.8
gene	Wono309750	0.629711	0.80399	1542.46	3067.05	4922.26	16209.6	16209.6
gene	Wono037110	0.901109	0.963419	328.946	907.411	546.757	16248	16248
gene	Wono094700	0.360551	0.408822	7236.28	15215.2	6416.77	16277.2	16277.2
gene	Wono091110	0.95942	0.985901	689.713	16401.7	0	4.02233	16401.7
gene	Wono445940	0.488165	0.650504	3451.39	6357.62	16436.2	7424.13	16436.2
gene	Wono087750	0.504694	0.672867	4684.57	6450.88	16505.4	5062.96	16505.4
gene	Wono421210	0.796122	0.914637	1405.76	1359.52	1472.41	16547.7	16547.7
ncRNA_gene	Wono018111	0.578579	0.75721	366.568	11688	2.92	16554	16554
gene	Wono006830	0.874884	0.952331	183.554	814.12	1372.16	16571.3	16571.3
gene	Wono065570	0.997962	0.999319	16616.2	7.23133	26.7093	0	16616.2
gene	Wono256760	0.515125	0.686241	3478.06	7142.66	16624	5027.06	16624
gene	Wono231420	0.830155	0.931802	3337.07	16627.7	0	64.8633	16627.7
gene	Wono073170	0.412664	0.525574	4311.59	7238.69	16628	12116	16628
gene	Wono476470	0.473737	0.629709	1575.63	6759.28	10163.2	16651.9	16651.9
gene	Wono458300	0.562742	0.740996	2433.25	6588.77	16714.6	3965.46	16714.6
gene	Wono073430	0.466799	0.619249	5070.93	6900.8	16828.5	7250.69	16828.5
gene	Wono203270	0.904789	0.964923	188.816	338.597	1246.98	16862	16862
gene	Wono035580	0.438255	0.572741	4152.59	7105.5	16884.3	10383.9	16884.3
gene	Wono394840	0.593628	0.771814	6481.47	16896.9	4989.38	96.0503	16896.9
gene	Wono012150	0.592381	0.770633	3448.39	5970.08	16899.9	2210.4	16899.9
gene	Wono119030	0.595479	0.77356	3150.52	4961.08	16923.5	3384.91	16923.5
gene	Wono097740	0.846105	0.939371	16937	2758.27	306.356	15.995	16937
gene	Wono318190	0.556615	0.734475	2521.68	2864.07	8114.52	16947.9	16947.9
gene	Wono282330	0.60777	0.78488	951.56	16966.1	7510.82	2486.84	16966.1
gene	Wono070080	0.999481	0.999827	0	0	8.823	17003	17003
gene	Wono259300	0.98845	0.996105	192.534	17010.5	0	6.23367	17010.5
gene	Wono304500	0.728055	0.875493	1693.98	1032.21	3641.8	17048.5	17048.5
gene	Wono009600	0.524801	0.698171	3897.35	7992.58	17048.8	3547.55	17048.8
gene	Wono138640	0.800359	0.916854	45.366	4184.74	24.0923	17055	17055
gene	Wono243490	0.503246	0.670967	2892.19	5365.7	8593.35	17071.5	17071.5
gene	Wono085900	0.558711	0.736721	3308.13	4488.55	17088.6	5700.51	17088.6
gene	Wono246800	0.358902	0.404576	7565.22	17152.2	15143.6	7929.77	17152.2
gene	Wono005940	0.866202	0.948512	17157.7	2217.71	432.554	0	17157.7
gene	Wono022250	0.640125	0.812602	2987.99	3576.66	17434.8	3237.11	17434.8
gene	Wono318960	0.998715	0.999571	22.1497	0	17434.9	0.286333	17434.9
gene	Wono359500	0.924369	0.972727	190.105	498.219	740.229	17459.8	17459.8
gene	Wono422490	0.330485	0.324716	10283.7	17469	9003.01	16102.9	17469
gene	Wono356830	0.51179	0.682025	3908.76	7021.48	17482.1	5746.41	17482.1
gene	Wono376240	0.802296	0.917859	1535.83	812.966	1960.67	17488	17488
gene	Wono102430	0.462226	0.612186	3241.76	7558.63	17502.5	9562.74	17502.5
gene	Wono325570	0.99587	0.998618	0	1.37	71.222	17504.7	17504.7
gene	Wono004780	0.672972	0.838018	1825.98	3186.12	17588	3534.7	17588
gene	Wono029170	0.364934	0.419925	4773.77	17597.7	16058.9	9791.37	17597.7
gene	Wono163430	0.633052	0.806784	3031.87	3097.83	17604.5	4074.72	17604.5
gene	Wono210720	0.997965	0.99932	5.10833	0	30.799	17610.7	17610.7
gene	Wono383460	0.610269	0.787127	17656.7	11270.1	5.83733	0	17656.7
gene	Wono156870	0.602781	0.780341	2831.92	5078.48	17682.9	3742.28	17682.9
gene	Wono116450	0.999171	0.999724	1.30867	0	13.3647	17691.1	17691.1
gene	Wono470570	0.472177	0.627383	5806.97	8075.3	17706.6	5911.09	17706.6
gene	Wono195140	0.682998	0.845289	4651.75	17742.5	2485.67	1097.46	17742.5
gene	Wono218940	0.686944	0.848093	5754.76	827.036	1551.21	17846.4	17846.4
gene	Wono171520	0.989349	0.996411	54.716	17870.6	0	137.682	17870.6
gene	Wono148310	0.597514	0.775466	3616.85	5516.01	17875	2907.79	17875
gene	Wono436810	0.878691	0.953981	566.105	17875.3	1901.71	0	17875.3
gene	Wono366360	0.419335	0.538425	8481.31	17891.2	8932.6	7360.44	17891.2
gene	Wono166030	0.467108	0.619722	6956.77	17921.2	5546.42	7941.94	17921.2
gene	Wono037100	0.729601	0.876463	49.3893	18.7203	17999.2	6602.61	17999.2
gene	Wono000700	0.72976	0.876562	49.3893	18.7203	18000.3	6597.63	18000.3
gene	Wono300670	0.729764	0.876565	49.3893	18.7203	18017.2	6603.77	18017.2
gene	Wono358070	0.932859	0.976009	312.216	934.554	53.7737	18069.9	18069.9
gene	Wono096870	0.879281	0.954236	536.06	1272.41	672.867	18073.4	18073.4
gene	Wono343000	0.880691	0.954843	2210.42	18097.7	1.32233	239.983	18097.7
gene	Wono192420	0.7219	0.871589	1758	2263.67	2966.66	18140.5	18140.5
gene	Wono481740	0.634645	0.808105	2115.33	3209.93	18166.7	5133.02	18166.7
gene	Wono037020	0.994466	0.998145	18202.5	7.70033	91.553	2.04367	18202.5
gene	Wono386110	0.972022	0.990406	117.054	165.897	242.145	18243.3	18243.3
gene	Wono248610	0.446811	0.587305	6613.66	7370.68	18254.3	8616.05	18254.3
gene	Wono160940	0.999964	0.999988	0.651	18278.2	0	0	18278.2
gene	Wono400120	0.597966	0.775888	12110.5	18300.3	121.607	71.8353	18300.3
gene	Wono333290	0.982624	0.994106	323.724	18306.6	0	0	18306.6
gene	Wono155970	0.5582	0.736176	1838.55	6020.98	6635.85	18314.4	18314.4
gene	Wono417240	0.670136	0.835922	811.204	7032.75	18320.7	1174.12	18320.7
gene	Wono316640	0.475227	0.631914	2359.52	17212.9	711.92	18369.2	18369.2
gene	Wono099990	0.537728	0.713441	5524.28	6315.79	18373.8	3955.51	18373.8
gene	Wono012320	0.708976	0.863171	1903.19	4039.86	1673.4	18554.7	18554.7
gene	Wono132020	0.591121	0.769433	2857.57	6448.56	18571.6	3539.92	18571.6
gene	Wono100170	0.622955	0.798249	2867.71	6632.81	18591.5	1752.04	18591.5
gene	Wono105640	0.515445	0.686643	5199.63	5179.48	7140.07	18636	18636
gene	Wono339030	0.452671	0.596964	3229.72	18642.6	13487.7	5823.43	18642.6
gene	Wono172100	0.559887	0.737975	4013.57	6054.18	18678.2	4614.72	18678.2
gene	Wono302720	0.979025	0.992858	0.331667	397.642	6.23333	18866.3	18866.3
gene	Wono461170	0.531802	0.706533	2585.2	6260.18	18886.3	7782.17	18886.3
gene	Wono027270	0.547143	0.724108	2526.73	2808.43	19009.2	10398.3	19009.2
gene	Wono002610	0.424268	0.547666	5619.61	11162.1	19028.1	9039.41	19028.1
gene	Wono374110	0.962564	0.987036	726.966	19090	15.4913	0	19090
gene	Wono204620	0.390159	0.47898	8202.93	15098.7	6698.72	19193.3	19193.3
gene	Wono485440	0.947556	0.981551	869.588	39.504	19208.6	154.041	19208.6
gene	Wono379510	0.533354	0.708358	3785.35	11735.1	1385.1	19322.3	19322.3
gene	Wono100310	0.378664	0.453046	5390.58	10498.5	19338.1	15842.1	19338.1
gene	Wono223520	0.999764	0.999921	0	0	4.55767	19341.7	19341.7
gene	Wono235460	0.426416	0.551625	3397.97	10927.5	11700.8	19348.6	19348.6
gene	Wono181840	0.402927	0.506053	7468.35	15118	19428.8	6204	19428.8
gene	Wono404490	0.918408	0.970387	19458.8	692.076	1034.62	2.02533	19458.8
gene	Wono197330	0.680292	0.843348	19521	4327.2	4843.93	2.912	19521
gene	Wono095290	0.582847	0.761428	3915.43	19571.6	4.303	10088	19571.6
gene	Wono104200	0.309999	0.258063	8568.92	18914.6	19651.6	16257.1	19651.6
gene	Wono471860	0.956177	0.984723	190.851	532.349	19679.8	178.745	19679.8
gene	Wono231140	0.997109	0.999034	5.777	1.44633	50.2457	19822.4	19822.4
gene	Wono327540	0.998916	0.999638	21.5747	0	19875.6	0	19875.6
gene	Wono124030	0.987318	0.995718	256.106	0	19938.1	0	19938.1
gene	Wono198680	0.66253	0.830211	3276.68	4368.06	2533	19981.2	19981.2
gene	Wono121210	0.433578	0.564536	7148.88	14130.2	20137.9	5028.88	20137.9
gene	Wono407710	0.595628	0.7737	3283.71	4761.79	20195.5	5665.21	20195.5
gene	Wono351840	0.494939	0.659849	5217.13	9193.32	6256.73	20253	20253
gene	Wono439150	0.513675	0.684414	4898.21	4557.9	20264.4	9729.31	20264.4
gene	Wono036580	0.99025	0.996718	20280.7	93.922	99.288	6.468	20280.7
gene	Wono002580	0.497214	0.662931	4803.59	10501.5	20293.3	5215.57	20293.3
gene	Wono162850	0.65593	0.825149	5585.91	20328.8	4650.72	426.878	20328.8
gene	Wono184170	0.492312	0.656257	4522.01	8929.36	20498.1	7686.94	20498.1
gene	Wono322380	0.587106	0.765577	3086.71	4575.38	6865.21	20656.8	20656.8
gene	Wono403260	0.995929	0.998637	0.331667	78.7257	5.39033	20658.7	20658.7
gene	Wono435650	0.557231	0.735137	4469.75	6860.54	20793.1	5191.66	20793.1
gene	Wono364570	0.370235	0.433004	8115.08	20815.1	10009	17282.2	20815.1
gene	Wono144830	0.891427	0.959401	378.499	442.09	1721.4	20870.8	20870.8
gene	Wono405220	0.411236	0.522768	7109.86	9648.32	20937.7	13218.3	20937.7
gene	Wono067140	0.39983	0.499645	7062.2	10111.8	21013.6	14368.7	21013.6
gene	Wono441680	0.999837	0.999946	0	0	3.428	21084.8	21084.8
gene	Wono269910	0.943643	0.980092	1238.16	21233.6	0.667667	29.3033	21233.6
gene	Wono459050	0.30092	0.225621	17420.2	21319.3	11347.2	20760.4	21319.3
gene	Wono409520	0.406906	0.514143	19907.7	21426	11307.1	15.0537	21426
gene	Wono055860	0.473775	0.629765	8823.09	8069.33	7085.54	21588	21588
gene	Wono204340	0.919137	0.970674	1910.78	21719.1	0	0	21719.1
gene	Wono088480	0.988466	0.996111	23.771	144.567	86.3627	21828.1	21828.1
gene	Wono077310	0.996063	0.998682	21921.8	17.6253	59.1337	9.89533	21921.8
gene	Wono176860	0.556542	0.734396	2319.43	5948.55	21941.9	9215.54	21941.9
gene	Wono341200	0.465915	0.617895	8496.2	21981.3	7679.23	9022.06	21981.3
gene	Wono058380	0.515934	0.687256	2195.31	6698.84	11752.3	22005.8	22005.8
gene	Wono464060	0.419908	0.539508	12559	22010.6	8509.88	9338.16	22010.6
gene	Wono096770	0.993107	0.997686	19.0133	99.5873	34.2177	22015.9	22015.9
gene	Wono469300	0.434328	0.565864	7517.8	12594.4	22056.5	8614.36	22056.5
gene	Wono331770	0.965571	0.988114	157.986	600.627	32.3517	22182.5	22182.5
gene	Wono417960	0.342295	0.359515	7309.79	15235.4	22214	20137.9	22214
gene	Wono342400	0.631797	0.805738	1598.34	5763.91	22368	5673.54	22368
gene	Wono457010	0.524517	0.697828	11620.9	8595.08	22378.2	70.1543	22378.2
gene	Wono070100	0.458079	0.605657	7255.65	11758.7	22382.2	7464.47	22382.2
gene	Wono139560	0.814274	0.923971	945.021	2127.14	2034.74	22390.1	22390.1
gene	Wono405890	0.574522	0.753141	3421.1	1949.74	11254.8	22449.5	22449.5
gene	Wono260610	0.999869	0.999956	0	0	2.93667	22484	22484
gene	Wono157710	0.838909	0.935992	1533.7	2687.39	22517.4	102.783	22517.4
gene	Wono007660	0.608013	0.785099	4251.68	6259.26	22699.9	4123.75	22699.9
gene	Wono369430	0.587391	0.765852	6012.89	22721.9	793.608	9154.35	22721.9
gene	Wono067330	0.321259	0.295749	19112.9	22758.2	20816.7	8152.93	22758.2
gene	Wono469990	0.797364	0.915289	2667.49	495.53	2623.38	22769.2	22769.2
gene	Wono098000	0.612748	0.789336	14090.4	22827	289.362	46.7347	22827
gene	Wono314050	0.558269	0.73625	5094.38	7203.64	22832.9	5768.5	22832.9
gene	Wono023300	0.905234	0.965105	460.579	629.026	1301.8	22843.5	22843.5
gene	Wono078740	0.55238	0.729884	3781.67	6762.47	22862.4	7982.4	22862.4
gene	Wono264780	0.535021	0.710305	4867.12	9728.86	22873	5282.55	22873
gene	Wono042480	0.421938	0.543328	8688.07	11478.3	11185.3	22884.2	22884.2
gene	Wono135720	0.528655	0.702802	2771.93	7175.7	22884.7	10456.2	22884.7
gene	Wono459040	0.500018	0.666691	12951.6	22990.2	4865.35	5171.53	22990.2
gene	Wono473890	0.980622	0.993413	178.464	273.858	5.60567	23173.8	23173.8
gene	Wono418760	0.723864	0.872842	3328.45	1419.31	4130.08	23272.4	23272.4
gene	Wono023150	0.982471	0.994053	76.074	333.638	5.63367	23279.7	23279.7
gene	Wono090300	0.652042	0.822119	3778.4	23315.9	7939.2	724.741	23315.9
gene	Wono090700	0.963594	0.987406	878.517	23373	0	4.55533	23373
gene	Wono467320	0.428905	0.556161	6557.13	23524.5	16739.8	8026.41	23524.5
gene	Wono312780	0.673147	0.838147	3517.55	4119.14	3812.38	23579.1	23579.1
gene	Wono261870	0.999926	0.999975	0	23588.7	0	1.74333	23588.7
gene	Wono099780	0.477265	0.634909	6246.6	12218.3	23593.5	7376.35	23593.5
gene	Wono262980	0.688212	0.848987	473.169	1680.53	8608.74	23756	23756
gene	Wono322320	0.934293	0.976557	317.926	458.92	23756.1	893.866	23756.1
gene	Wono260650	0.991839	0.997257	120.713	68.8777	5.888	23756.4	23756.4
gene	Wono034810	0.535072	0.710364	6639.14	10315	23758.2	3689.56	23758.2
gene	Wono351850	0.595685	0.773753	3058.7	7379.28	5701.83	23779.1	23779.1
ncRNA_gene	Wono015551	1	1	0	23830.7	0	0	23830.7
gene	Wono234400	0.601819	0.779457	4188.72	5466.76	23834.1	6113.86	23834.1
gene	Wono223490	0.999905	0.999968	0	0	2.256	23854.3	23854.3
gene	Wono407270	0.53792	0.713662	2943.42	4849.63	12890.2	24077.8	24077.8
gene	Wono005930	0.573089	0.75169	18072.2	24451.9	142.765	0	24451.9
gene	Wono343840	0.279548	0.140931	18576.4	22457.2	22685	24723.9	24723.9
gene	Wono249050	0.927437	0.97392	7.436	1908.39	18.8613	24727.4	24727.4
gene	Wono166190	0.517174	0.688806	4913.74	10219.4	24802.8	8022.34	24802.8
gene	Wono187170	0.345281	0.367936	10214.8	17127.4	19748.9	24834.5	24834.5
gene	Wono246890	0.573249	0.751853	1298.74	3750.01	24844.6	13446.6	24844.6
gene	Wono337460	0.95982	0.986046	156.623	724.736	160.997	24899.9	24899.9
gene	Wono248570	0.987605	0.995817	167.002	88.197	61.022	25196.5	25196.5
gene	Wono037030	0.984887	0.994885	25305.3	4.82633	383.196	0.286333	25305.3
gene	Wono481950	0.331566	0.328003	15328.1	25358.2	15028.8	20765.1	25358.2
gene	Wono061110	0.99914	0.999713	9.14133	1.37	11.3293	25363.2	25363.2
gene	Wono096180	0.377583	0.450526	7196.78	15369	25587.7	19613.6	25587.7
gene	Wono223480	0.999937	0.999979	0	0	1.61367	25616.2	25616.2
gene	Wono150270	0.425358	0.54968	12451.3	12905.3	9343.54	25685.6	25685.6
gene	Wono095470	0.52489	0.69828	5731.8	10823.4	25750.1	6752.84	25750.1
gene	Wono433890	0.514402	0.685332	9441.47	10700.5	25768.2	4183.27	25768.2
gene	Wono275320	0.495422	0.660506	15199.1	9119.27	25903.2	2063.59	25903.2
gene	Wono100530	0.84604	0.939341	846.531	3664.71	234.642	26079.6	26079.6
gene	Wono261830	0.99978	0.999927	0.651	0	5.101	26111.3	26111.3
gene	Wono343330	0.999878	0.999959	0	0	3.20033	26251.4	26251.4
gene	Wono324930	0.387479	0.473072	9017.75	15186.4	26724.4	18041.4	26724.4
gene	Wono419040	0.363471	0.41625	7673.4	26743.2	16016.9	23143.8	26743.2
gene	Wono194840	0.516636	0.688133	5990.37	7472.45	26811.5	11622	26811.5
gene	Wono388470	0.98619	0.995332	26958.1	163.55	211.016	2.92433	26958.1
gene	Wono158650	0.883787	0.956169	1008.83	1862.58	678.292	26995.1	26995.1
gene	Wono109880	0.765786	0.898051	6017.44	27094.3	539.218	1730.09	27094.3
gene	Wono202110	0.977865	0.992455	609.596	27344.9	0.534333	8.84433	27344.9
gene	Wono206650	0.333361	0.333417	10773.3	20144.8	27443.6	23962.2	27443.6
gene	Wono178680	0.849424	0.94091	411.767	27703.5	1995.1	2504.09	27703.5
gene	Wono486090	0.996	0.998661	12.2033	90.4523	9.15767	27841.3	27841.3
gene	Wono038080	0.517286	0.688945	4143.69	3608.22	27952.4	18332.3	27952.4
gene	Wono327580	0.734695	0.87963	4661.86	2168.29	3270.76	27971.9	27971.9
gene	Wono077290	0.989341	0.996409	28052	34.8553	246.908	20.4787	28052
gene	Wono374220	0.978345	0.992622	475.148	28330.2	151.923	0	28330.2
gene	Wono008400	0.626351	0.80115	13815.3	28602.8	3045.86	201.817	28602.8
gene	Wono077340	0.999781	0.999927	0.627	0.487667	5.15367	28611	28611
gene	Wono168620	0.783466	0.907874	1686.48	4139.78	2092.94	28653.4	28653.4
gene	Wono150400	0.298561	0.216869	19357.5	23392.1	24989.9	28832.8	28832.8
gene	Wono428690	0.624911	0.799924	3351.6	5893.41	8074.62	28855.1	28855.1
gene	Wono075290	0.448509	0.590131	2520.82	5010.36	28856.8	27951.4	28856.8
ncRNA_gene	Wono022231	0.998969	0.999656	3.05733	21.992	4.84533	28975.9	28975.9
gene	Wono462640	0.437049	0.570642	10438.3	15239.2	29029.7	11714.9	29029.7
gene	Wono374780	0.999798	0.999933	0	0	5.88233	29075.9	29075.9
gene	Wono309900	0.79399	0.913513	29105.8	6294.66	1241.82	15.3803	29105.8
gene	Wono309380	0.746107	0.88657	964.632	3737.57	5207.68	29121.9	29121.9
gene	Wono063570	0.52506	0.698485	29275.6	18788.4	7690.32	2.30733	29275.6
gene	Wono101470	0.999748	0.999916	0	0	7.38667	29312.6	29312.6
gene	Wono215590	0.949356	0.982218	1566.36	29447.9	1.891	2.66767	29447.9
gene	Wono177470	0.485796	0.647175	12539	29659.7	9928.89	8926.14	29659.7
gene	Wono164880	0.466803	0.619256	14850.2	29797.9	15200.1	3985.88	29797.9
gene	Wono226220	0.996713	0.998901	0.319333	87.5763	10.3797	29801.2	29801.2
gene	Wono124250	0.605293	0.782636	3273.61	9102.61	29834	7078.27	29834
gene	Wono087180	0.45174	0.595445	10204.2	30066.4	16265.9	10020.5	30066.4
gene	Wono192800	0.999857	0.999952	0	0	4.365	30553.8	30553.8
gene	Wono202620	0.639126	0.811788	30732.1	16823.4	527.319	1.71067	30732.1
gene	Wono124020	0.988049	0.995968	371.152	0	30758.9	0.901667	30758.9
gene	Wono090720	0.960041	0.986126	1284.21	31032.8	0	7.45267	31032.8
gene	Wono091120	0.960027	0.986121	1286.9	31078.1	0	7.11567	31078.1
gene	Wono439720	0.999991	0.999997	0	0	31257.7	0.286333	31257.7
gene	Wono198560	0.999603	0.999868	0	0	12.6793	31923	31923
gene	Wono001350	0.370432	0.433483	15649.3	17548	21160.5	31983.7	31983.7
gene	Wono272210	0.664023	0.831343	4701.23	7403.96	4159.13	32144.7	32144.7
gene	Wono164800	0.384511	0.466432	9088.92	16570.6	26056.9	32308.6	32308.6
gene	Wono019830	0.643786	0.815563	7660.89	8537.13	32527.4	1799.76	32527.4
gene	Wono333540	0.995738	0.998573	0	132.546	6.782	32549.2	32549.2
gene	Wono181670	0.999586	0.999862	0	9.23933	4.26933	32578.5	32578.5
gene	Wono089510	0.367563	0.426459	15297.1	32600.3	26649.1	14146.7	32600.3
gene	Wono378600	0.999646	0.999882	0.319333	3.89467	7.44867	32887.4	32887.4
gene	Wono103790	0.822951	0.928287	7052.97	32924.6	30.3933	0	32924.6
gene	Wono460690	0.651301	0.821537	4349.59	3296.2	9983.61	32928.2	32928.2
gene	Wono411570	0.627424	0.80206	4458.12	6472.52	33020.2	8677.37	33020.2
gene	Wono316060	0.867438	0.94906	33205.2	276.851	372.704	4424.89	33205.2
gene	Wono180990	0.388724	0.475827	22452.1	33212	20083.4	9690.86	33212
gene	Wono096390	0.322877	0.30095	19127.7	18310.9	32281.4	33245.1	33245.1
ncRNA_gene	Wono006241	0.981343	0.993663	622.113	33428.2	0	13.3993	33428.2
gene	Wono228740	0.975816	0.991739	33462	114.584	495.367	219.343	33462
gene	Wono440880	0.523125	0.696137	7570.24	10215.1	12730.7	33475.7	33475.7
gene	Wono299990	0.647044	0.81817	5777.75	7879.85	33632.1	4688.38	33632.1
gene	Wono078510	0.38697	0.471941	12217.9	20820	21879.3	34666.1	34666.1
gene	Wono399610	0.979777	0.99312	34899	77.0547	641.208	2.074	34899
gene	Wono446610	0.980044	0.993213	34930.3	711.261	0	0	34930.3
gene	Wono016880	0.74989	0.888824	3826.15	3943.17	3890.99	34960.5	34960.5
gene	Wono114590	0.48157	0.641153	7463.5	19758.5	10556	35092.1	35092.1
gene	Wono377490	0.588116	0.766552	8516.77	10414.3	35513.8	5940.87	35513.8
gene	Wono091400	0.47538	0.63214	24184.5	35563.5	13808.7	1253.98	35563.5
gene	Wono375080	0.986736	0.995519	136.563	170.857	171.376	35617.5	35617.5
gene	Wono071760	0.99942	0.999807	0	12.9823	7.74333	35704.3	35704.3
gene	Wono204050	0.959222	0.985829	224.841	989.68	309.321	35845.2	35845.2
gene	Wono333300	0.980318	0.993308	712.194	35950	0	9.58833	35950
gene	Wono379170	0.64995	0.820473	8624.01	36033.7	6423.67	4359.39	36033.7
gene	Wono400780	0.86257	0.946891	1467.11	1474.61	2823.46	36184.7	36184.7
gene	Wono347060	0.932617	0.975916	36215.1	1883.21	732.183	1.191	36215.1
gene	Wono006020	0.351423	0.384808	8128.63	36239.2	31757.4	26996.1	36239.2
gene	Wono245460	0.731017	0.877348	2653.75	2349.6	8339.91	36263.1	36263.1
gene	Wono090090	0.970907	0.990012	658.484	36814.3	0	444.653	36814.3
gene	Wono317230	0.380664	0.45767	21051.5	18733.4	36967	20359.9	36967
gene	Wono426260	0.999348	0.999782	17.68	0.487667	6.45033	37715.1	37715.1
gene	Wono032970	0.375986	0.446776	29100.4	38152.7	19959.3	14261.2	38152.7
gene	Wono080800	0.959147	0.985802	36.2887	57.4277	1535.88	38259.4	38259.4
gene	Wono193720	0.99981	0.999937	0	0	7.39233	38904.6	38904.6
gene	Wono175660	0.999647	0.999882	0	0	14.4433	40899.2	40899.2
gene	Wono446600	0.866673	0.948721	41107.2	6300.68	23.1497	0	41107.2
gene	Wono097730	0.969541	0.989528	41473.6	827.765	474.6	0.569333	41473.6
gene	Wono029290	0.998523	0.999507	0	0	61.703	41705.3	41705.3
gene	Wono005920	0.791515	0.9122	11031.4	41931	12.3333	0.852667	41931
gene	Wono137900	0.79671	0.914946	4682.51	5980.9	42104.6	80.0927	42104.6
gene	Wono030780	0.999688	0.999896	0	0	13.62	43637.9	43637.9
gene	Wono399030	0.736654	0.880837	44328	15799.6	47.1153	0	44328
gene	Wono260910	0.730883	0.877264	2982.63	12943.3	477.957	44550.5	44550.5
gene	Wono047970	0.29176	0.190843	29654.1	42828.9	45108.7	37017.1	45108.7
gene	Wono263640	0.433814	0.564956	19521.8	25797.9	45994.5	14709.3	45994.5
gene	Wono350690	0.999829	0.999943	0	0	7.90267	46326.5	46326.5
gene	Wono491400	0.527076	0.700913	11803.7	13720.6	46922.2	16577.2	46922.2
gene	Wono398150	0.868185	0.94939	1870.09	2768.77	2517.01	47131.2	47131.2
gene	Wono494590	0.390701	0.480167	12994.6	26376.1	34154.8	47146.8	47146.8
gene	Wono221850	0.71389	0.866408	17380.6	1533.59	47202.6	3.491	47202.6
gene	Wono446620	0.963791	0.987477	48192	1777.58	32.989	0	48192
gene	Wono211840	0.999483	0.999827	2.362	16.1093	7.12367	49444.8	49444.8
gene	Wono142560	0.497746	0.663648	9384.5	13276	27261.8	49474.3	49474.3
gene	Wono453310	0.986949	0.995592	501.939	8.376	50425.6	156.487	50425.6
gene	Wono340620	0.663234	0.830745	3959.56	13883.2	7922.95	50743.5	50743.5
gene	Wono151380	0.666691	0.833352	50901	24896.8	383.109	167.767	50901
gene	Wono483460	0.605433	0.782763	7490.26	14484.8	11202.4	50908.3	50908.3
ncRNA_gene	Wono009291	0.964003	0.987553	1921.45	51464	0	0.304333	51464
gene	Wono146640	0.852064	0.942126	53148.5	3041.2	6184.73	1.74967	53148.5
gene	Wono139340	0.999888	0.999963	0	0	5.97633	53357.2	53357.2
gene	Wono094410	0.99978	0.999927	0	0	11.8007	53620.6	53620.6
gene	Wono178750	0.930256	0.975009	4002.15	53652.7	0.756667	19.6233	53652.7
gene	Wono156790	0.999807	0.999936	0	0	10.3653	53741.7	53741.7
gene	Wono256410	0.531207	0.705832	13176	19755.1	54433.8	15106.9	54433.8
gene	Wono172240	0.99717	0.999054	18.806	124.896	12.012	54863.3	54863.3
gene	Wono425450	0.999795	0.999932	0	0	11.2703	54902	54902
gene	Wono451160	0.627333	0.801983	6450.9	19424.3	7241.83	55747.8	55747.8
gene	Wono150250	0.375445	0.445497	25330	36025.6	31395.3	55756.2	55756.2
gene	Wono046250	0.435756	0.568379	25867.9	56752.2	20543.3	27075.1	56752.2
gene	Wono092630	0.98586	0.995219	71.8823	544.627	198.993	56859	56859
gene	Wono131120	0.889039	0.958397	4810.08	2304.55	58.7453	57474.5	57474.5
gene	Wono383480	0.521761	0.694471	53380.5	58277	35.4263	0	58277
gene	Wono039120	0.999875	0.999958	0	0	7.29267	58426.6	58426.6
gene	Wono448160	0.999389	0.999796	0.627	21.0357	15.4767	60733.9	60733.9
gene	Wono150860	0.999822	0.999941	0	0	10.8903	61153.4	61153.4
gene	Wono417250	0.776564	0.904092	5937.68	11554.6	358.325	62040.7	62040.7
gene	Wono050000	0.523766	0.696917	57885.3	63704.6	37.9317	0	63704.6
gene	Wono074250	0.999841	0.999947	0	0.487667	9.72567	64426.6	64426.6
gene	Wono430790	0.728612	0.875842	7316.85	9886.79	7563.67	66494.2	66494.2
gene	Wono350050	0.999783	0.999928	0	0	14.6023	67262	67262
gene	Wono449060	0.589415	0.767801	4707.02	7289.69	68958.7	36039.7	68958.7
gene	Wono459730	0.92078	0.971322	672.585	1901.57	3440.55	69909.6	69909.6
gene	Wono196730	0.338259	0.347896	36271.5	67707.3	70651.6	34237.8	70651.6
gene	Wono032100	0.433732	0.56481	43450.1	71207	37124.8	12390.8	71207
gene	Wono413020	0.821661	0.927651	3001.43	4981.27	7561.21	71615.5	71615.5
gene	Wono045360	0.613268	0.789798	31434.3	73481.2	9539.78	5363.71	73481.2
gene	Wono138860	0.968695	0.989228	2401.61	74451.8	0	4.413	74451.8
gene	Wono216550	0.754595	0.891595	7295.11	13181.5	3797.9	74641.4	74641.4
gene	Wono458990	0.911321	0.967564	2422.69	4207.15	76049.5	770.43	76049.5
gene	Wono274890	0.999767	0.999922	0	0	18.004	77157.7	77157.7
gene	Wono333310	0.968945	0.989316	2575.51	80422.2	0	2.074	80422.2
gene	Wono267300	0.99982	0.99994	2.39867	0	13.2847	86913.7	86913.7
gene	Wono292960	0.978798	0.99278	3.69	1924.98	18.219	89880	89880
gene	Wono451940	0.625182	0.800155	12413.8	23396.7	91164.3	18845.6	91164.3
gene	Wono153800	0.594995	0.773105	55405.3	94425.9	1905.8	6963.37	94425.9
gene	Wono416270	0.999793	0.999931	0	0	19.525	94528	94528
ncRNA_gene	Wono013451	0.999867	0.999956	0	0	13.2253	99760.3	99760.3
gene	Wono473730	0.998557	0.999518	0	124.655	24.5143	103213	103213
gene	Wono402250	0.997852	0.999282	11.579	105.755	105.237	103382	103382
gene	Wono042380	0.999783	0.999928	0	0	22.46	103613	103613
gene	Wono139720	0.676054	0.840276	51276.8	108570	322.632	424.213	108570
gene	Wono166430	0.999554	0.999851	109541	17.1693	31.6883	0	109541
gene	Wono308000	0.999554	0.999851	109961	17.6623	31.3977	0	109961
gene	Wono142810	0.937205	0.977666	128.708	185.641	7086.1	110450	110450
gene	Wono441510	0.495944	0.661214	60404.6	118785	41413.2	18910.1	118785
gene	Wono267740	0.99898	0.99966	0.319333	106.211	22.8567	126763	126763
gene	Wono376990	0.413519	0.527244	62822.3	129750	3191.41	118007	129750
gene	Wono273210	0.523825	0.696988	138843	126145	68.1483	0	138843
gene	Wono374130	0.966701	0.988518	4829.31	140559	12.3363	0	140559
gene	Wono437560	0.373682	0.44131	73493.3	133490	141326	29888.3	141326
gene	Wono448270	0.999782	0.999927	0	0	31.1673	142979	142979
gene	Wono067780	0.998207	0.999401	3.36633	0	274.972	154918	154918
gene	Wono078970	0.999793	0.999931	0	0	32.089	155084	155084
gene	Wono195420	0.764168	0.897129	7684.1	8177.69	44729.4	196334	196334
gene	Wono061440	0.999774	0.999925	0	5.186	39.181	196594	196594
gene	Wono465400	0.999812	0.999937	0	0	37.4783	199663	199663
gene	Wono242060	0.973583	0.990955	6161.8	227490	0	10.8433	227490
gene	Wono166590	0.858222	0.944933	229414	37791.7	107.553	0	229414
gene	Wono243360	0.999831	0.999944	0	0	41.22	244089	244089
gene	Wono238230	0.99966	0.999887	259563	52.9	35.357	0	259563
gene	Wono166540	0.891827	0.959569	294454	35609	105.925	0.569333	294454
gene	Wono166600	0.832752	0.933054	355887	71109.8	365.819	0	355887
gene	Wono142950	0.999826	0.999942	1.245	0	62.424	364997	364997
gene	Wono150280	0.504472	0.672576	155473	365373	32570	170852	365373
gene	Wono238240	0.999584	0.999861	464201	121.775	71.2263	0	464201
gene	Wono166470	0.851091	0.941679	780202	136405	99.113	2.313	780202
gene	Wono166500	0.917165	0.969894	797996	71883.6	188.023	0.852667	797996
gene	Wono276770	0.999698	0.999899	1.06374e+06	181.959	138.955	0	1.06374e+06
gene	Wono166550	0.894069	0.960506	1.09779e+06	129838	230.129	0	1.09779e+06
gene	Wono305610	0.999818	0.999939	0	0	205.172	1.12715e+06	1.12715e+06
gene	Wono238200	0.99968	0.999893	1.14744e+06	195.173	171.866	0	1.14744e+06
gene	Wono238210	0.999596	0.999865	1.45555e+06	385.256	203.425	0	1.45555e+06
gene	Wono238220	0.999597	0.999866	1.45707e+06	385.256	201.975	0	1.45707e+06
gene	Wono166480	0.827885	0.930701	1.90185e+06	394994	394.765	0	1.90185e+06

### Sheet: S1.7
Supplementary Table 1.7. Assembly versions of other published plant genomes used
Short name	Order	Family	Species	Database	Version	Genbank accession
Cpanzhihuaensis	Cycadales	Cycadaceae	Cycas panzhihuaensis	CNGB	CNP0001756
Gbiloba	Ginkgoales	Ginkgoaceae	Ginkgo biloba	CNGB	CNA0000042
Gmontanum	Gnetales	Gnetaceae	Gnetum montanum	TREEGENEDB	Gnmo1_0
Pabies	Pinales	Pinaceae	Picea abies	TREEGENEDB	Pabies01	GCA_900067695.1
Pglauca	Pinales	Pinaceae	Picea glauca	TREEGENEDB	Pagl_1_0
Plambertiana	Pinales	Pinaceae	Pinus lambertiana	TREEGENEDB	Pila_1.5
Ptabuliformis	Pinales	Pinaceae	Pinus tabuliformis	CNGB		CNA0036300
Ptaeda	Pinales	Pinaceae	Pinus taeda	TREEGENEDB	Pinus_taeda v2.01	-
Sgiganteum	Cupressales	Cupressaceae	Sequoiadendron giganteum	TREEGENEDB	SEGI_2.0	-
Ssempevirens	Cupressales	Cupressaceae	Sequoiadendron sempevirens	TREEGENEDB	SESE.2_1
Tchinensis	Cupressales	Taxaceae	Taxus chinensis	NCBI	-	GCA_019776745.2
Atrichopoda	Amborellales	Amborellaceae	Amborella trichopoda	NCBI	AMTR1.0	GCA_000471905.1
Pmenziesii	Pinales	Pinaceae	Pseudotsuga menziesii	NCBI	-	GCA_001517045.1
Athaliana	Brassicales	Brassicaceae	Arabidopsis thaliana	TAIR	Araport11
Smoellendorffii	Selaginellales	Selaginellaceae	Selaginella moellendorffii	Phytozome	Smoellendorffii_v1_0	HM173080.1
Ppatens	Funariales	Funariaceae	Physcomitrium patens	Phytozome	Ppatens_v3.3

### Sheet: S1.8
Supplementary Table 1.8. Mitochondrial assemblies version of other published plant genomes used
Short name	Order	Family	Species	Database	Version
Ptaeda	Pinales	Pinaceae	Pinus taeda	NCBI	NC_039746.1
Tcuspidata	Cupressales	Taxaceae	Taxus cuspidata	NCBI	MN593023.1
Ctaitungensis	Cycadales	Cycadaceae	Cycas taitungensis	NCBI	NC_010303.1
Gbiloba	Ginkgoales	Ginkgoaceae	Ginkgo biloba	NCBI	NC_027976.1
Wmirabilis	Welwitschiales	Welwitschiaceae	Welwitschia mirabilis	NCBI	NC_029130.1
