## Supplemental Table 2 for "The genome of the Wollemi pine, a critically endangered “living fossil” unchanged since the Cretaceous, reveals extensive ancient transposon activity" (part 1 of 3)

### Sheet: S2.1-Tissue Specificity
Supplementary Table 2.1. Tissue specific expression of genes
Gene	TSI	Tau	Leaf	Ovule	Pollen	Sum
Wono391800	0.999	0.999	38.089	121.761	116471	116631
Wono146230	0.78	0.859	11304.9	8452.34	69936.6	89693.8
Wono066190	0.979	0.989	756.071	36.293	36193.4	36985.8
Wono109110	1	1	0.718667	4.095	26081	26085.8
Wono036260	0.987	0.993	296.21	27.6083	24286.5	24610.3
Wono369450	0.988	0.994	11.9073	285.113	23600.9	23898
Wono359530	0.974	0.987	154.138	131.982	10670.3	10956.5
Wono165490	0.979	0.989	134.866	91.065	10321.8	10547.7
Wono348730	0.986	0.993	128.287	17.172	10181.3	10326.8
Wono357420	0.999	1	2.09067	3.75767	8889.69	8895.54
Wono210020	1	1	1.07733	1.28767	8382.28	8384.65
Wono203540	0.802	0.877	4231.17	49819.2	8057.13	62107.5
Wono007431	0.79	0.867	337.261	1618.62	7344.47	9300.36
Wono270890	0.999	1	2.804	2.21967	6797.94	6802.96
Wono436450	0.967	0.983	186.581	5.573	5575.85	5768
Wono392960	0.884	0.935	318.898	355.416	5153.11	5827.42
Wono393010	0.973	0.986	26.585	104.554	4782.38	4913.52
Wono357400	0.985	0.993	0	68.7843	4652.08	4720.86
Wono195230	0.909	0.95	392.781	1.87867	3963.24	4357.9
Wono476340	0.992	0.996	24.2783	2.49533	3264.27	3291.04
Wono075020	0.999	1	0	1.87167	3243.22	3245.09
Wono357470	0.998	0.999	0.693	6.28033	3088.88	3095.85
Wono400490	0.906	0.948	105.451	207.959	3032.54	3345.95
Wono139030	1	1	0	0	2837.32	2837.32
Wono008250	0.952	0.975	97.6977	14.8343	2222.2	2334.73
Wono379820	0.961	0.98	51.3653	36.761	2195.12	2283.24
Wono059750	1	1	0	0.933333	2122.96	2123.9
Wono297510	1	1	0	0	2010.66	2010.66
Wono153230	0.997	0.999	5.23067	0.685667	1991.21	1997.13
Wono302290	0.955	0.976	3.513	89.0313	1968.7	2061.25
Wono186640	0.999	1	0	1.56667	1789.86	1791.43
Wono420060	0.97	0.985	5.239	49.041	1772.95	1827.23
Wono360930	0.991	0.995	11.6437	3.747	1661.47	1676.86
Wono138890	0.924	0.959	1.046	125.215	1540.73	1667
Wono150360	0.851	0.913	780.733	13209.1	1527.17	15517
Wono339760	0.781	0.86	417.901	0.34	1491.57	1909.81
Wono355170	0.995	0.998	3.15167	3.82867	1413.79	1420.77
Wono209510	0.798	0.873	125.227	225.746	1386.26	1737.23
Wono175540	0.953	0.975	32.8807	34.128	1347.96	1414.97
Wono480640	1	1	0	0	1208.3	1208.3
Wono060450	0.993	0.997	4.87333	2.82933	1101.18	1108.88
Wono347200	0.995	0.997	4.93833	0.640667	1053.02	1058.6
Wono399980	0.991	0.996	8.99667	0	1000.72	1009.72
Wono087210	0.979	0.989	5.55133	15.4987	973.883	994.933
Wono029910	1	1	0	0.34	941.365	941.705
Wono260090	1	1	0.358333	0	765.428	765.786
Wono119170	0.983	0.991	8.82533	3.909	747.987	760.722
Wono080480	0.853	0.913	542.21	7342.61	728.081	8612.9
Wono401090	0.834	0.9	585.152	6523.58	716.698	7825.43
Wono387760	0.809	0.882	33.897	132.765	707.377	874.039
Wono212560	0.99	0.995	4.571	2.698	689.839	697.108
Wono213640	0.896	0.942	1118.06	15523.3	683.708	17325.1
Wono066160	0.812	0.885	12637.9	2258.9	658.027	15554.9
Wono188260	1	1	0	0	652.466	652.466
Wono147210	0.998	0.999	0.693	0.65	629.739	631.082
Wono262700	0.988	0.994	3.844	4.03967	628.742	636.626
Wono438880	0.771	0.852	181.031	4.76167	626.642	812.435
Wono346360	0.999	1	0.368333	0	618.824	619.193
Wono041200	0.999	0.999	0.345333	0.32	617.618	618.283
Wono442050	0.999	1	0.358333	0	610.592	610.951
Wono454290	0.886	0.935	6.00933	71.2397	598.499	675.748
Wono117760	0.827	0.895	20.156	104.489	594.325	718.971
Wono260520	1	1	0	0	593.589	593.589
Wono475240	1	1	0	0	578.272	578.272
Wono440680	0.826	0.895	107.788	8.31967	551.415	667.522
Wono056900	0.984	0.992	0.739333	7.96033	539.775	548.475
Wono388550	0.997	0.999	0	1.55733	532.09	533.647
Wono069820	1	1	0	0	525.728	525.728
Wono314550	0.91	0.951	5.28967	44.3943	504.744	554.428
Wono407650	0.997	0.999	0	1.30533	498.767	500.073
Wono212590	0.977	0.988	9.78967	2.06267	498.055	509.907
Wono303790	0.801	0.876	15.7443	103.497	478.946	598.187
Wono165470	0.978	0.989	1.046	9.33033	460.415	470.791
Wono236800	1	1	0	0	457.041	457.041
Wono007720	0.977	0.988	1.39967	8.799	440.993	451.192
Wono270280	0.998	0.999	1.046	0	430.03	431.076
Wono453330	0.999	1	0	0.315333	427.142	427.457
Wono420040	0.874	0.928	1.75367	57.7703	412.438	471.962
Wono100230	0.887	0.936	52.6913	0	411.615	464.306
Wono351250	0.804	0.878	3773.13	518.028	402.883	4694.04
Wono436580	0.997	0.999	1.048	0	393.527	394.575
Wono024360	0.97	0.985	4.17967	7.90733	390.318	402.405
Wono225790	0.809	0.882	8118.36	1527.63	385.931	10031.9
Wono387790	0.802	0.876	10.163	82.0607	373.224	465.448
Wono204770	0.804	0.878	586.659	3920.13	368.852	4875.64
Wono307400	0.85	0.912	2.09067	61.819	362.133	426.043
Wono365320	0.783	0.862	780.951	4108.91	356.111	5245.97
Wono033930	0.918	0.955	40046.5	3241.33	330.601	43618.4
Wono113240	1	1	0	0	324.188	324.188
Wono195780	0.979	0.989	1.065	5.75833	321.757	328.58
Wono297800	0.916	0.954	0.358333	28.8393	317.992	347.189
Wono057360	0.886	0.935	4.92767	2407.82	306.064	2718.81
Wono182740	0.982	0.991	0	5.689	305.071	310.76
Wono342480	0.804	0.878	4.92767	69.1413	303.491	377.56
Wono054480	0.785	0.863	1103.13	0.32	301.52	1404.97
Wono060590	0.962	0.98	5.27933	6.58567	300.9	312.765
Wono321450	0.949	0.973	14.092	1.551	290.215	305.858
Wono378520	0.987	0.994	0.701667	2.88867	282.287	285.877
Wono087190	0.9	0.945	15.4847	15.0307	276.065	306.58
Wono442040	0.994	0.997	0.693	0.953333	275.033	276.679
Wono178980	0.915	0.954	9.07067	16.1523	272.614	297.837
Wono299600	0.916	0.954	0	24.8307	269.237	294.068
Wono212580	0.997	0.999	0.720667	0	269.2	269.921
Wono213770	0.879	0.931	0	36.55	265.215	301.765
Wono016650	0.921	0.957	4010.79	78.4487	263.754	4352.99
Wono012241	1	1	0	0	262.662	262.662
Wono198510	0.987	0.994	1.74767	1.551	259.226	262.525
Wono000960	0.982	0.991	0.718667	4.13233	259.101	263.952
Wono010231	0.847	0.91	2649.07	225.277	251.835	3126.18
Wono305740	0.775	0.855	8.10167	61.4497	239.806	309.358
Wono065960	0.999	0.999	0	0.34	239.748	240.088
Wono075230	1	1	0	0	237.426	237.426
Wono424830	0.866	0.923	22.7243	13.4167	233.19	269.331
Wono436440	0.95	0.974	11.9413	0.34	232.9	245.181
Wono384780	0.971	0.985	0.345333	6.34567	225.151	231.842
Wono366430	0.84	0.905	37.891	4.695	223.704	266.29
Wono433860	0.976	0.988	8.03833	9395.59	222.964	9626.59
Wono436690	1	1	0	0	219.599	219.599
Wono293890	0.997	0.998	0.718667	0	215.61	216.329
Wono213050	0.818	0.889	22.8863	23.9327	211.026	257.845
Wono211610	0.944	0.97	11.714	0.685667	209.573	221.973
Wono319480	0.998	0.999	0	0.315333	209.155	209.47
Wono234080	0.833	0.9	10.193	30.7833	204.259	245.235
Wono135540	1	1	0	0	202.281	202.281
Wono146770	1	1	0	0	201.579	201.579
Wono212530	0.993	0.997	1.065	0.34	200.855	202.26
Wono179250	0.875	0.929	241.071	3056.8	195.879	3493.75
Wono174700	0.882	0.933	6833.04	720.793	194.83	7748.66
Wono275020	0.991	0.995	0.358333	1.37533	187.631	189.365
Wono243950	0.821	0.891	855.358	4775	185.91	5816.27
Wono237750	0.963	0.981	2.43867	4.72533	184.364	191.528
Wono237180	0.944	0.97	10.9033	0	184.046	194.949
Wono036530	0.894	0.941	5.619	16.0043	182.106	203.73
Wono100820	0.923	0.958	4.85867	9.79767	175.591	190.248
Wono333290	0.906	0.948	240.504	3999.33	172.511	4412.34
Wono351730	0.976	0.988	0.697	3.458	171.223	175.378
Wono395800	0.947	0.972	2.78333	6.702	169.143	178.628
Wono028510	0.996	0.998	0	0.640667	165.055	165.695
Wono321830	0.814	0.886	0	37.3563	163.486	200.842
Wono244110	0.991	0.996	1.42933	0	161.976	163.406
Wono176620	0.886	0.935	14.744	5.75767	158.693	179.195
Wono197760	0.919	0.956	8.792	5.055	158.051	171.898
Wono442060	0.987	0.994	1.065	0.931	155.751	157.747
Wono031480	0.906	0.948	6.26733	9.84567	154.889	171.002
Wono135010	0.966	0.982	1.40733	4.023	154.842	160.273
Wono251190	0.956	0.977	72.194	4894.33	154.558	5121.08
Wono146720	0.998	0.999	0.358333	0	152.431	152.789
Wono029960	0.852	0.913	9.573	16.188	147.844	173.605
Wono479670	0.918	0.955	7.42533	5.68467	146.192	159.302
Wono199480	0.942	0.969	7.70533	1.24033	146.185	155.131
Wono445870	0.983	0.991	1.41	0.933333	135.54	137.884
Wono085920	0.922	0.958	5.58967	5.78433	135.267	146.641
Wono212660	0.9	0.944	3.27133	1243.24	135.009	1381.53
Wono012120	0.98	0.99	0	2.698	133.545	136.243
Wono212940	0.788	0.866	34.6307	0.933333	132.422	167.986
Wono240920	0.941	0.969	5.22967	2.85267	129.114	137.196
Wono150490	1	1	0	0	128.756	128.756
Wono097770	0.895	0.941	14.3863	0.640667	128.044	143.071
Wono204960	0.846	0.909	1.046	21.907	126.32	149.273
Wono437960	0.941	0.968	7.97667	0	126.156	134.132
Wono346820	0.892	0.939	10.786	4.43567	125.326	140.548
Wono438890	0.897	0.943	12.7913	1.55833	125.041	139.391
Wono377830	0.886	0.936	106.127	1800.9	124.785	2031.82
Wono086000	0.772	0.852	36.3713	0	123.289	159.66
Wono008361	1	1	0	0	122.435	122.435
Wono387820	0.769	0.85	30.8587	5.09533	119.996	155.95
Wono314980	1	1	0	0	118.185	118.185
Wono454080	0.786	0.864	2.792	28.669	115.3	146.761
Wono136490	0.805	0.879	0.345333	476.494	114.941	591.78
Wono254670	0.901	0.945	1090.36	5.29867	114.471	1210.13
Wono149120	0.958	0.978	4.542	0.32	109.737	114.599
Wono039610	0.91	0.951	49.3327	1588.69	107.584	1745.61
Wono205580	0.976	0.988	0.345333	2.25333	107.556	110.154
Wono212650	0.87	0.925	0.718667	722.506	107.111	830.336
Wono036080	0.868	0.924	1.396	14.7047	105.728	121.829
Wono474020	0.972	0.986	1.38967	1.61567	103.929	106.934
Wono060820	0.872	0.926	1.79433	13.4723	103.596	118.863
Wono482260	0.866	0.923	0.358333	15.563	102.952	118.874
Wono379880	0.848	0.911	581.909	1.551	102.559	686.019
Wono318710	0.945	0.971	4.88767	1.03067	100.892	106.81
Wono234660	0.826	0.895	5.301	15.8883	100.626	121.815
Wono171290	0.829	0.897	223.641	1569.7	99.7437	1893.08
Wono260100	0.993	0.996	0.739333	0	99.464	100.203
Wono224070	0.895	0.942	11.6323	0	99.444	111.076
Wono076800	1	1	0	0	99.1717	99.1717
Wono072260	1	1	0	0	99.1547	99.1547
Wono100370	0.986	0.993	1.439	0	98.9627	100.402
Wono250670	0.87	0.925	1.04567	667.043	98.411	766.499
Wono273640	0.864	0.921	721.92	15.09	98.394	835.404
Wono016141	0.925	0.959	0	7.80067	96.0053	103.806
Wono127510	0.985	0.993	1.41	0	95.4677	96.8777
Wono167690	0.996	0.998	0.345333	0	95.404	95.7493
Wono324740	1	1	0	0	95.0353	95.0353
Wono285170	1	1	0	0	94.3713	94.3713
Wono447930	0.948	0.973	3.828	1.244	93.1027	98.1747
Wono412840	1	1	0	0	92.853	92.853
Wono018691	0.948	0.973	0.345333	4.681	91.419	96.4453
Wono091880	1	1	0	0	91.2817	91.2817
Wono340920	1	1	0	0	90.8513	90.8513
Wono217480	1	1	0	0	89.807	89.807
Wono015930	0.947	0.972	77.878	2981.55	89.3187	3148.75
Wono228880	0.834	0.9	89.5977	890.058	87.7073	1067.36
Wono438800	0.847	0.91	4.21633	11.5743	87.642	103.433
Wono473230	0.984	0.992	0.345333	1.03067	86.6937	88.0697
Wono154420	0.908	0.95	8.081	0.636333	86.392	95.1093
Wono010211	0.993	0.996	0	0.65	86.0897	86.7397
Wono272920	1	1	0	0	85.5207	85.5207
Wono419940	0.923	0.958	2.109	5.03	85.109	92.248
Wono365340	0.992	0.996	0	0.640667	84.671	85.3117
Wono368710	0.996	0.998	0	0.315333	84.353	84.6683
Wono091240	0.876	0.929	11.5993	0.34	84.3163	96.2557
Wono286590	0.809	0.882	9.41233	10.4383	84.0173	103.868
Wono217490	0.996	0.998	0.345333	0	83.7723	84.1177
Wono274460	0.833	0.9	2.449	14.2463	83.3413	100.037
Wono376050	0.809	0.882	996.627	4577.03	82.8007	5656.46
Wono236570	1	1	0	0	81.985	81.985
Wono366740	0.803	0.878	568.279	57.5813	81.6027	707.463
Wono029620	1	1	0	0	81.591	81.591
Wono254810	1	1	0	0	81.5407	81.5407
Wono021781	1	1	0	0	80.3917	80.3917
Wono369440	0.977	0.988	0.345333	1.571	79.9733	81.8897
Wono090150	0.991	0.996	0.701667	0	79.8877	80.5893
Wono158030	1	1	0	0	79.4337	79.4337
Wono365040	1	1	0	0	78.9677	78.9677
Wono134880	1	1	0	0	78.8733	78.8733
Wono415300	0.996	0.998	0.345333	0	77.684	78.0293
Wono267480	1	1	0	0	77.2073	77.2073
Wono097950	0.906	0.948	14.728	873.608	76.4357	964.772
Wono025840	0.991	0.996	0.358333	0.315333	76.389	77.0627
Wono356290	0.953	0.975	2.089	1.59767	74.6267	78.3133
Wono260880	0.995	0.998	0.358333	0	74.6183	74.9767
Wono025820	0.984	0.992	0	1.24033	74.401	75.6413
Wono217470	0.996	0.998	0	0.32	74.0263	74.3463
Wono402380	0.8	0.875	7.03433	11.345	73.582	91.9613
Wono352000	0.982	0.991	1.046	0.32	73.1727	74.5387
Wono419180	1	1	0	0	72.464	72.464
Wono097730	0.819	0.89	84.7863	709.72	71.6693	866.176
Wono022221	1	1	0	0	70.5633	70.5633
Wono457010	0.77	0.85	11.588	9.49	70.386	91.464
Wono059450	0.995	0.998	0.345333	0	70.0683	70.4137
Wono451190	0.839	0.904	1.735	11.7107	69.9073	83.353
Wono140860	0.78	0.859	10.154	9.54033	69.8597	89.554
Wono217510	0.995	0.998	0	0.32	69.5863	69.9063
Wono317000	1	1	0	0	68.987	68.987
Wono415470	0.825	0.894	12.971	1.549	68.5983	83.1183
Wono066330	0.995	0.997	0	0.34	67.9427	68.2827
Wono178950	0.905	0.947	5.23233	1.93233	67.904	75.0687
Wono392810	1	1	0	0	67.7977	67.7977
Wono259890	1	1	0	0	67.73	67.73
Wono000990	1	1	0	0	65.7617	65.7617
Wono447750	0.936	0.966	1.458	3.00767	64.863	69.3287
Wono135760	0.827	0.896	8.03067	5.35267	64.187	77.5703
Wono410360	0.779	0.858	10.9227	7.26867	64.1513	82.3427
Wono152600	1	1	0	0	63.955	63.955
Wono414520	1	1	0	0	63.6857	63.6857
Wono468460	0.819	0.889	0.345333	13.5717	62.9513	76.8683
Wono046780	0.85	0.912	857.524	89.4093	62.2147	1009.15
Wono430260	1	1	0	0	61.437	61.437
Wono312860	0.828	0.896	1105.29	168.624	61.0827	1334.99
Wono253650	1	1	0	0	60.2927	60.2927
Wono240320	1	1	0	0	60.1653	60.1653
Wono129640	0.944	0.97	1.046	2.515	60.0217	63.5827
Wono017741	0.989	0.995	0	0.642667	59.49	60.1327
Wono006981	0.983	0.991	1.04867	0	59.1603	60.209
Wono458110	0.973	0.986	0.697	0.931	58.3227	59.9507
Wono267920	0.972	0.986	44.455	3622.2	58.2123	3724.87
Wono010011	0.824	0.893	22.2427	373.647	57.6593	453.549
Wono206070	1	1	0	0	57.41	57.41
Wono078570	0.962	0.98	0	2.26133	57.2283	59.4897
Wono329440	0.778	0.857	8.45133	7.87033	57.088	73.4097
Wono204970	1	1	0	0	56.8643	56.8643
Wono199490	0.885	0.935	6.768	0.619667	56.846	64.2337
Wono363790	0.957	0.978	2759.64	66.1327	56.786	2882.55
Wono151790	1	1	0	0	56.7253	56.7253
Wono341510	1	1	0	0	56.1277	56.1277
Wono187590	1	1	0	0	55.4303	55.4303
Wono049790	0.785	0.863	341.323	1445.58	55.22	1842.13
Wono468930	0.897	0.943	6.326	0	55.1813	61.5073
Wono011760	0.829	0.897	23.8763	379.195	54.5397	457.611
Wono451200	0.909	0.95	2.442	563.074	54.0843	619.6
Wono111190	0.786	0.864	2.109	12.5797	53.9027	68.5913
Wono173010	0.977	0.988	0	1.246	53.059	54.305
Wono193860	0.96	0.979	0.345333	1.87667	53.0127	55.2347
Wono317220	0.822	0.892	3.85467	7.58433	52.9883	64.4273
Wono376000	0.859	0.918	394.769	12.2583	52.7383	459.766
Wono328580	1	1	0	0	52.6827	52.6827
Wono027620	0.993	0.997	0.358333	0	52.6447	53.003
Wono338200	0.993	0.997	0.345333	0	52.12	52.4653
Wono061170	0.965	0.982	0	1.87867	51.177	53.0557
Wono460160	0.817	0.888	2.79133	8.64133	51.058	62.4907
Wono036270	0.954	0.976	2.46067	0	50.9973	53.458
Wono368970	0.823	0.893	267.963	6.65333	50.9507	325.567
Wono102130	0.988	0.994	0	0.619667	50.7293	51.349
Wono441730	1	1	0	0	50.5907	50.5907
Wono298530	0.898	0.943	3.172	2.55933	50.3613	56.0927
Wono473240	1	1	0	0	49.7877	49.7877
Wono246770	1	1	0	0	49.7647	49.7647
Wono183590	0.839	0.904	9.38533	0	49.023	58.4083
Wono118400	0.993	0.997	0	0.32	48.7813	49.1013
Wono131820	0.911	0.951	0.345333	4.43067	48.7337	53.5097
Wono179800	1	1	0	0	48.081	48.081
Wono479480	0.938	0.967	0.368333	2.80767	48.0267	51.2027
Wono176790	0.86	0.919	4.25	3.504	47.785	55.539
Wono241900	1	1	0	0	47.5437	47.5437
Wono278080	0.933	0.964	0	654.287	47.2917	701.579
Wono473630	0.948	0.972	0	2.54633	46.0187	48.565
Wono086060	1	1	0	0	45.997	45.997
Wono193230	1	1	0	0	45.7803	45.7803
Wono002421	1	1	0	0	45.6887	45.6887
Wono473720	1	1	0	0	45.3583	45.3583
Wono008081	1	1	0	0	45.2963	45.2963
Wono072090	0.78	0.859	6.97633	5.66867	44.8467	57.4917
Wono368560	0.804	0.878	76.899	498.838	44.8327	620.57
Wono142910	0.992	0.996	0.368333	0	44.669	45.0373
Wono165450	0.904	0.947	0	4.73733	44.3957	49.133
Wono384330	0.857	0.916	11.1963	329.294	43.9147	384.405
Wono382360	0.792	0.868	4.26133	7.27033	43.818	55.3497
Wono209230	0.993	0.996	0	0.315333	43.7953	44.1107
Wono146430	0.803	0.877	2.442	8.17067	43.3107	53.9233
Wono342570	0.965	0.982	4222.2	112.444	42.7793	4377.42
Wono167350	0.963	0.981	0.368333	1.28333	42.6557	44.3073
Wono334350	1	1	0	0	42.4667	42.4667
Wono109100	1	1	0	0	42.2463	42.2463
Wono298540	0.874	0.928	3.86333	2.17	41.814	47.8473
Wono187660	1	1	0	0	41.7413	41.7413
Wono270900	1	1	0	0	41.7127	41.7127
Wono242360	0.983	0.992	0.701667	0	41.444	42.1457
Wono215800	0.97	0.984	0.345333	0.933333	40.8977	42.1763
Wono253940	0.936	0.966	2.44233	0.32	40.6013	43.3637
Wono253690	0.966	0.983	1.39233	0	40.1573	41.5497
Wono461730	0.991	0.996	0.345333	0	39.8323	40.1777
Wono123920	1	1	0	0	39.781	39.781
Wono023740	0.81	0.883	4.58767	4.73933	39.7367	49.0637
Wono425380	0.914	0.953	1842.2	133.114	39.594	2014.91
Wono381370	0.926	0.96	0	3.17433	39.5497	42.724
Wono352700	1	1	0	0	39.4503	39.4503
Wono178930	0.797	0.873	6.24567	3.77433	39.3257	49.3457
Wono422530	0.972	0.986	1.11033	0	38.8903	40.0007
Wono055020	1	1	0	0	38.832	38.832
Wono188510	1	1	0	0	38.7143	38.7143
Wono366380	0.844	0.908	3.89233	3.206	38.5377	45.636
Wono227150	1	1	0	0	38.0243	38.0243
Wono147490	0.779	0.858	8.00233	2.78533	37.984	48.7717
Wono335780	0.858	0.917	3.161	3.10333	37.8363	44.1007
Wono097010	0.902	0.945	2.862	1.26	37.7757	41.8977
Wono109840	0.833	0.9	876.959	137.729	37.4907	1052.18
Wono457870	0.87	0.926	1.38967	4.13	37.0957	42.6153
Wono098690	1	1	0	0	37.0687	37.0687
Wono023320	0.925	0.959	504.181	3.844	37.0187	545.044
Wono015841	1	1	0	0	36.9513	36.9513
Wono365020	0.856	0.916	1.41	4.71667	36.4613	42.588
Wono333850	1	1	0	0	36.314	36.314
Wono315940	0.885	0.935	0	4.68133	36.0883	40.7697
Wono381390	0.808	0.881	0.345333	8.18	35.8387	44.364
Wono303000	0.981	0.99	0.358333	0.32	35.4807	36.159
Wono331780	0.964	0.981	0.345333	0.97	35.1763	36.4917
Wono350090	0.928	0.961	1.42933	1.28333	35.046	37.7587
Wono431940	0.79	0.867	5.21633	4.064	35.0083	44.2887
Wono010661	0.966	0.982	0	1.244	34.8893	36.1333
Wono475730	0.98	0.99	0.720667	0	34.8037	35.5243
Wono446070	1	1	0	0	34.584	34.584
Wono134660	0.948	0.972	4351.98	205.455	34.4433	4591.88
Wono124650	0.87	0.925	0.345333	4.78433	34.426	39.5557
Wono095770	0.944	0.97	1.065	0.965333	34.3887	36.419
Wono254820	0.856	0.916	3.88533	1.87867	34.288	40.052
Wono062950	0.824	0.893	2.442	4.69267	33.4853	40.62
Wono012260	0.928	0.961	36.316	905.467	33.4243	975.207
Wono319290	1	1	0	0	33.3733	33.3733
Wono326590	0.838	0.903	0.718667	5.709	33.3007	39.7283
Wono358120	0.908	0.949	1.75733	1.61567	33.1913	36.5643
Wono064970	1	1	0	0	33.1713	33.1713
Wono370090	1	1	0	0	33.0933	33.0933
Wono186400	0.972	0.986	0	0.953333	33.0513	34.0047
Wono376510	1	1	0	0	33.0497	33.0497
Wono339420	0.874	0.928	0.358333	4.38567	32.85	37.594
Wono017001	0.972	0.985	0	0.953333	32.6517	33.605
Wono463460	0.858	0.917	0	5.36567	32.4773	37.843
Wono010351	0.92	0.956	2.804	0	32.0333	34.8373
Wono068170	1	1	0	0	32.02	32.02
Wono205310	1	1	0	0	32.0077	32.0077
Wono164130	0.822	0.892	5.932	0.939333	31.735	38.6063
Wono350760	0.784	0.863	26.2143	210.529	31.671	268.415
Wono291270	0.813	0.885	63.6247	413.521	31.421	508.567
Wono291690	0.785	0.863	101.804	485.92	31.4027	619.127
Wono465270	0.993	0.996	24373.3	145.9	31.3963	24550.6
Wono220140	1	1	0	0	31.3627	31.3627
Wono007551	1	1	0	0	31.2957	31.2957
Wono291660	0.772	0.852	199.496	779.293	31.2423	1010.03
Wono059390	0.84	0.905	4.58933	1.333	31.0877	37.01
Wono066340	1	1	0	0	31.028	31.028
Wono057090	1	1	0	0	30.7223	30.7223
Wono349650	0.97	0.984	0	0.953333	30.6067	31.56
Wono456240	0.978	0.989	0.358333	0.34	30.5123	31.2107
Wono151330	0.978	0.989	0	0.685667	30.5087	31.1943
Wono152250	1	1	0	0	30.2417	30.2417
Wono457850	0.895	0.941	4.93267	297.828	30.0197	332.78
Wono097650	0.863	0.921	0.697	4.04433	29.8947	34.636
Wono134860	0.955	0.976	1.065	0.34	29.6887	31.0937
Wono326110	1	1	0	0	29.6883	29.6883
Wono066180	0.989	0.994	0	0.34	29.5523	29.8923
Wono307720	0.962	0.98	769.408	0.933333	29.5097	799.851
Wono249320	0.916	0.954	1.74433	0.939333	29.4483	32.132
Wono142800	0.884	0.935	0.718667	3.131	29.4197	33.2693
Wono018200	0.977	0.988	0.697	0	29.3343	30.0313
Wono307960	0.802	0.876	3.497	3.747	29.2563	36.5003
Wono388480	1	1	0	0	29.148	29.148
Wono022331	1	1	0	0	29.1337	29.1337
Wono244120	1	1	0	0	28.8833	28.8833
Wono251480	0.906	0.948	1086.36	83.7507	28.7087	1198.82
Wono221440	0.851	0.912	0	5.019	28.6287	33.6477
Wono124610	0.856	0.916	0	4.81633	28.6173	33.4337
Wono187530	1	1	0	0	28.6083	28.6083
Wono140580	0.988	0.994	0.358333	0	28.5933	28.9517
Wono091900	1	1	0	0	28.5853	28.5853
Wono045060	1	1	0	0	28.4527	28.4527
Wono014191	1	1	0	0	28.4437	28.4437
Wono172940	1	1	0	0	28.4263	28.4263
Wono452020	0.784	0.862	209.511	29.366	28.3897	267.267
Wono014940	1	1	0	0	28.261	28.261
Wono082980	0.885	0.935	1.38967	2.283	28.2047	31.8773
Wono075000	0.951	0.974	1.445	0	28.192	29.637
Wono242160	0.796	0.872	0	7.22533	28.1737	35.399
Wono463510	0.917	0.955	0	2.553	28.1513	30.7043
Wono249440	0.769	0.85	1.41	7.00933	28.0357	36.455
Wono241240	0.965	0.982	0.693	0.315333	27.9987	29.007
Wono098210	1	1	0	0	27.918	27.918
Wono224780	0.957	0.978	0	1.24767	27.869	29.1167
Wono458290	0.893	0.94	1.38967	1.949	27.832	31.1707
Wono376080	0.988	0.994	0	0.34	27.691	28.031
Wono003141	1	1	0	0	27.6583	27.6583
Wono018860	1	1	0	0	27.6047	27.6047
Wono408010	0.798	0.874	354.587	62.1823	27.4307	444.2
Wono406280	0.878	0.93	0	3.82033	27.4093	31.2297
Wono267170	1	1	0	0	27.1897	27.1897
Wono281500	0.918	0.955	0.697	1.71933	27.071	29.4873
Wono211620	1	1	0	0	26.9213	26.9213
Wono025870	0.908	0.949	2.09833	0.619667	26.667	29.385
Wono328570	0.953	0.975	0.358333	0.97	26.6537	27.982
Wono196120	0.933	0.964	0.345333	1.571	26.629	28.5453
Wono072310	0.896	0.942	2.428	0.65	26.5827	29.6607
Wono036920	0.844	0.908	4.237	166.195	26.5033	196.936
Wono323050	0.961	0.98	1.065	0	26.374	27.439
Wono190090	1	1	0	0	26.3573	26.3573
Wono069770	1	1	0	0	26.3383	26.3383
Wono099430	0.94	0.968	0.720667	422.069	26.0133	448.803
Wono463480	0.872	0.926	0	3.82033	25.985	29.8053
Wono417490	0.898	0.943	1.041	1.90467	25.868	28.8137
Wono308860	0.857	0.916	3.61467	0.685667	25.749	30.0493
Wono410320	0.88	0.932	3.49233	0	25.732	29.2243
Wono385540	0.954	0.976	799.865	13.3623	25.588	838.815
Wono022680	0.965	0.982	0	0.931	25.4753	26.4063
Wono128910	1	1	0	0	25.456	25.456
Wono436560	0.8	0.875	5.64167	0.685667	25.322	31.6493
Wono164270	0.939	0.968	0.701667	0.939333	25.293	26.934
Wono069830	1	1	0	0	25.2917	25.2917
Wono094350	0.774	0.854	3.85267	3.456	25.026	32.3347
Wono240930	0.784	0.862	2.44233	4.44033	25.019	31.9017
Wono188520	1	1	0	0	24.822	24.822
Wono296230	0.917	0.955	0	2.232	24.5593	26.7913
Wono436510	0.841	0.905	130.962	0.315333	24.537	155.814
Wono005080	0.829	0.897	384.893	54.6993	24.425	464.018
Wono044080	0.87	0.926	471.826	45.825	24.4237	542.074
Wono353090	0.903	0.947	0	2.59367	24.2763	26.87
Wono453660	0.898	0.943	1.77	0.97	24.2247	26.9647
Wono083440	0.787	0.865	5.29	1.27133	24.213	30.7743
Wono429110	0.951	0.974	1454.16	51.319	24.0847	1529.57
Wono063700	0.927	0.96	0	1.90467	24.0713	25.976
Wono068670	0.866	0.923	134.567	1027.9	24.0153	1186.48
Wono276550	0.86	0.919	0.368333	3.539	24.0033	27.9107
Wono158700	1	1	0	0	24.003	24.003
Wono004751	0.87	0.925	122.825	979.024	23.9743	1125.82
Wono330570	1	1	0	0	23.887	23.887
Wono019721	1	1	0	0	23.8093	23.8093
Wono345550	0.772	0.852	3.52	3.51167	23.749	30.7807
Wono025720	0.9	0.945	0.720667	1.90467	23.7143	26.3397
Wono228470	1	1	0	0	23.6813	23.6813
Wono162680	0.947	0.972	0.368333	0.953333	23.555	24.8767
Wono002280	1	1	0	0	23.5273	23.5273
Wono244920	1	1	0	0	23.5273	23.5273
Wono054750	1	1	0	0	23.408	23.408
Wono244380	0.85	0.912	3.47433	0.65	23.3353	27.4597
Wono347610	0.843	0.907	1.77233	2.515	23.0123	27.2997
Wono042350	0.958	0.978	0.368333	0.640667	22.9733	23.9823
Wono158130	0.984	0.992	1580.39	3.65833	22.7893	1606.84
Wono466560	0.892	0.94	2.10833	0.636333	22.7437	25.4883
Wono380270	0.955	0.977	1.065	0	22.7387	23.8037
Wono279230	0.777	0.856	0	6.52933	22.7163	29.2457
Wono385930	0.979	0.989	18490	381.806	22.707	18894.5
Wono059400	1	1	0	0	22.665	22.665
Wono187550	1	1	0	0	22.6567	22.6567
Wono090200	1	1	0	0	22.6157	22.6157
Wono118330	1	1	0	0	22.5707	22.5707
Wono188290	0.791	0.868	170.963	22.5563	22.5213	216.04
Wono182580	0.859	0.918	2.111	1.571	22.4637	26.1457
Wono381340	0.898	0.943	0	2.548	22.418	24.966
Wono306330	1	1	0	0	22.4073	22.4073
Wono457380	0.903	0.946	330.884	13.2257	22.4023	366.512
Wono219870	0.984	0.992	0.358333	0	22.3147	22.673
Wono176990	1	1	0	0	22.042	22.042
Wono251860	0.778	0.857	3.506	2.79767	22.0377	28.3413
Wono043110	0.769	0.85	17.194	130.795	22.0123	170.001
Wono054460	0.808	0.881	5.21133	0	21.9533	27.1647
Wono015691	0.908	0.95	0	2.209	21.9157	24.1247
Wono102120	1	1	0	0	21.7923	21.7923
Wono481720	0.823	0.893	2.14933	2.49267	21.6103	26.2523
Wono226940	0.902	0.946	1.38967	0.953333	21.5893	23.9323
Wono201850	0.981	0.99	10.189	1617.57	21.589	1649.35
Wono041140	0.978	0.989	31562.1	683.335	21.5863	32267
Wono094230	0.845	0.908	2.09833	1.85767	21.5357	25.4917
Wono393000	0.985	0.993	0	0.32	21.464	21.784
Wono248630	0.984	0.992	0.345333	0	21.4343	21.7797
Wono316680	0.903	0.946	0.718667	1.571	21.3947	23.6843
Wono006660	0.869	0.925	0.701667	2.519	21.361	24.5817
Wono114810	0.919	0.956	0	242.727	21.2943	264.021
Wono038040	1	1	0	0	21.2643	21.2643
Wono002591	0.894	0.941	0	2.519	21.2493	23.7683
Wono191340	0.983	0.991	0.368333	0	21.153	21.5213
Wono008380	0.847	0.91	17.3577	213.287	21.147	251.791
Wono340050	0.845	0.909	0	3.844	21.0093	24.8533
Wono368720	1	1	0	0	20.8553	20.8553
Wono344790	1	1	0	0	20.8427	20.8427
Wono276570	0.956	0.977	0	0.965	20.8323	21.7973
Wono468860	0.871	0.926	0	140.518	20.8127	161.33
Wono133520	0.943	0.97	478.733	8.30933	20.7007	507.743
Wono455060	0.862	0.92	0.345333	2.935	20.552	23.8323
Wono141400	1	1	0	0	20.207	20.207
Wono080300	0.769	0.85	4.96033	1.03067	19.9537	25.9447
Wono270270	1	1	0	0	19.9397	19.9397
Wono208920	0.966	0.982	0.697	0	19.847	20.544
Wono283170	0.92	0.957	1.38967	0.315333	19.6947	21.3997
Wono018921	1	1	0	0	19.6717	19.6717
Wono439180	0.948	0.972	0.739333	0.34	19.5767	20.656
Wono016811	1	1	0	0	19.568	19.568
Wono229790	0.966	0.982	0	0.685667	19.5673	20.253
Wono325290	0.982	0.991	0.358333	0	19.5373	19.8957
Wono131830	0.858	0.917	3.17767	0	19.2527	22.4303
Wono149680	0.958	0.978	503.268	2.57467	19.2493	525.092
Wono349070	0.968	0.983	0	0.640667	19.147	19.7877
Wono382390	0.802	0.877	2.777	1.90333	18.9797	23.66
Wono152220	0.915	0.954	1.74767	0	18.907	20.6547
Wono479710	0.981	0.99	0.368333	0	18.819	19.1873
Wono355950	1	1	0	0	18.8093	18.8093
Wono149690	0.78	0.859	4.971	0.315333	18.7753	24.0617
Wono376370	1	1	0	0	18.68	18.68
Wono316660	0.918	0.956	0.701667	0.953333	18.6163	20.2713
Wono472870	0.905	0.948	0.358333	1.57433	18.4847	20.4173
Wono210620	0.955	0.976	447.068	2.88867	18.3907	468.347
Wono278220	0.943	0.97	4.58933	377.115	18.3873	400.092
Wono095400	1	1	0	0	18.3727	18.3727
Wono277480	1	1	0	0	18.362	18.362
Wono224890	1	1	0	0	18.3597	18.3597
Wono407130	1	1	0	0	18.309	18.309
Wono339930	0.982	0.991	0	0.34	18.2787	18.6187
Wono155920	0.964	0.981	0.368333	0.32	18.2433	18.9317
Wono065540	0.78	0.859	1.40733	69.598	18.1827	89.188
Wono019911	1	1	0	0	18.091	18.091
Wono189930	0.983	0.991	0	0.315333	18.0727	18.388
Wono355110	0.797	0.873	1.445	3.154	18.0413	22.6403
Wono286810	0.87	0.925	42.7743	405.268	17.9327	465.975
Wono215990	0.962	0.981	0.697	0	17.8777	18.5747
Wono222800	0.899	0.944	3.14133	186.313	17.8767	207.331
Wono000891	1	1	0	0	17.696	17.696
Wono363110	0.858	0.917	0.718667	2.19333	17.557	20.469
Wono174710	0.818	0.888	180.241	22.6677	17.5393	220.448
Wono377120	0.82	0.89	1.04567	2.79	17.4703	21.306
Wono161690	0.876	0.929	2.46	0	17.4373	19.8973
Wono003291	1	1	0	0	17.4303	17.4303
Wono162550	0.818	0.889	9.12033	119.151	17.409	145.681
Wono391580	0.917	0.955	0	1.57433	17.391	18.9653
Wono163850	1	1	0	0	17.3387	17.3387
Wono260110	1	1	0	0	17.335	17.335
Wono240880	0.965	0.982	0	0.636333	17.2937	17.93
Wono481600	1	1	0	0	17.2543	17.2543
Wono194120	0.845	0.908	2.46	0.685667	17.155	20.3007
Wono019840	0.828	0.896	0.718667	2.824	17.0893	20.632
Wono175580	0.777	0.856	3.95967	0.933333	17.04	21.933
Wono018490	0.995	0.998	38.421	11990.3	17.0073	12045.8
Wono007730	1	1	0	0	16.9263	16.9263
Wono086150	1	1	0	0	16.9073	16.9073
Wono013871	1	1	0	0	16.866	16.866
Wono049440	0.825	0.894	0.697	2.87433	16.8107	20.382
Wono349750	1	1	0	0	16.769	16.769
Wono194960	0.961	0.979	0	0.685667	16.6777	17.3633
Wono359430	0.91	0.951	0	1.646	16.6673	18.3133
Wono380580	0.958	0.978	0.739333	0	16.6657	17.405
Wono345920	0.848	0.91	13.325	167.017	16.6097	196.952
Wono400480	0.835	0.901	0.720667	2.54633	16.5397	19.8067
Wono451260	0.958	0.978	1.39967	410.406	16.484	428.29
Wono394730	0.786	0.864	1.04567	3.43733	16.472	20.955
Wono094270	0.788	0.866	3.15367	1.246	16.3667	20.7663
Wono028610	0.832	0.899	1.04867	2.26567	16.3633	19.6777
Wono377600	0.96	0.979	0.358333	0.32	16.3387	17.017
Wono210210	1	1	0	0	16.334	16.334
Wono115110	0.885	0.935	1.80133	0.315333	16.2863	18.403
Wono247830	0.852	0.913	0	2.802	16.1897	18.9917
Wono459890	0.91	0.951	0.345333	1.246	16.1713	17.7627
Wono198670	1	1	0	0	16.117	16.117
Wono412140	0.9	0.945	1.458	0.315333	16.006	17.7793
Wono110510	0.782	0.86	16.5033	116.475	16.0037	148.982
Wono251700	0.957	0.977	0.718667	0	15.9617	16.6803
Wono104570	0.867	0.923	2.449	0	15.949	18.398
Wono140450	0.882	0.933	1.792	0.34	15.9397	18.0717
Wono084190	0.961	0.98	0	0.642667	15.9393	16.582
Wono381440	0.892	0.939	0	1.93233	15.8847	17.817
Wono133750	1	1	0	0	15.7963	15.7963
Wono122450	1	1	0	0	15.796	15.796
Wono095280	1	1	0	0	15.789	15.789
Wono210640	0.78	0.859	3.14233	1.305	15.7777	20.225
Wono108970	1	1	0	0	15.7203	15.7203
Wono272070	0.813	0.885	350.414	64.92	15.632	430.966
Wono432290	0.867	0.924	1.73933	0.640667	15.5557	17.9357
Wono084750	0.938	0.967	0.368333	0.636333	15.3307	16.3353
Wono285690	0.92	0.956	0.345333	0.991333	15.2787	16.6153
Wono479660	0.922	0.958	0.358333	0.933333	15.2537	16.5453
Wono461870	0.851	0.912	1.38967	1.27133	15.171	17.832
Wono470030	0.907	0.949	7.832	224.731	15.1487	247.712
Wono303550	0.934	0.965	10.947	368.175	15.1407	394.263
Wono319790	0.891	0.939	155.096	3.82867	15.109	174.034
Wono239760	1	1	0	0	15.0907	15.0907
Wono066660	1	1	0	0	15.05	15.05
Wono216190	0.889	0.938	0	1.86967	15.0337	16.9033
Wono293910	0.92	0.957	0.368333	0.931	14.9637	16.263
Wono436370	1	1	0	0	14.9347	14.9347
Wono181710	0.884	0.934	18526.9	2422.69	14.817	20964.4
Wono173400	1	1	0	0	14.8017	14.8017
Wono150600	0.833	0.9	0.720667	2.21067	14.6497	17.581
Wono269070	0.822	0.892	3.16367	0	14.6137	17.7773
Wono212520	1	1	0	0	14.6117	14.6117
Wono146220	0.796	0.872	108.249	13.0807	14.596	135.925
Wono160760	0.975	0.987	0.368333	0	14.574	14.9423
Wono254200	0.914	0.953	1.04567	0.315333	14.4973	15.8583
Wono005811	0.822	0.892	0	3.12	14.45	17.57
Wono377660	0.912	0.952	0.358333	1.03067	14.4057	15.7947
Wono027310	1	1	0	0	14.3993	14.3993
Wono330930	0.954	0.976	0.701667	0	14.392	15.0937
Wono061870	0.797	0.872	1.458	2.201	14.342	18.001
Wono026210	1	1	0	0	14.3387	14.3387
Wono036440	0.975	0.987	0.368333	0	14.308	14.6763
Wono189460	1	1	0	0	14.2947	14.2947
Wono339750	0.818	0.889	3.172	0	14.2817	17.4537
Wono323740	0.78	0.859	2.48333	1.549	14.2747	18.307
Wono141790	0.876	0.929	343.535	2520.39	14.213	2878.13
Wono204680	1	1	0	0	14.1387	14.1387
Wono151320	0.976	0.988	0.345333	0	14.0663	14.4117
Wono108460	0.978	0.989	0	0.32	14.042	14.362
Wono203910	1	1	0	0	13.995	13.995
Wono223500	0.813	0.885	101.15	9.20867	13.9843	124.343
Wono318720	1	1	0	0	13.9137	13.9137
Wono360810	0.77	0.851	0.345333	3.78267	13.83	17.958
Wono338220	0.886	0.935	1.445	0.34	13.81	15.595
Wono069880	0.953	0.975	0	0.685667	13.7963	14.482
Wono141350	0.803	0.878	1.458	1.91533	13.7883	17.1617
Wono238360	1	1	0	0	13.767	13.767
Wono302990	0.952	0.975	0.697	0	13.7433	14.4403
Wono058890	1	1	0	0	13.7133	13.7133
Wono463110	0.811	0.883	0.368333	2.82967	13.7117	16.9097
Wono387780	0.895	0.941	0	1.599	13.6417	15.2407
Wono349230	0.839	0.904	93.583	4.39767	13.542	111.523
Wono209270	0.906	0.948	1.079	0.315333	13.5067	14.901
Wono450970	0.773	0.854	18.2023	108.215	13.4877	139.905
Wono022400	0.912	0.952	0.358333	0.933333	13.4217	14.7133
Wono187510	0.977	0.988	0	0.315333	13.3903	13.7057
Wono206640	0.84	0.905	211.197	1181.73	13.3477	1406.28
Wono397060	0.879	0.931	1.48067	0.34	13.2547	15.0753
Wono090390	1	1	0	0	13.237	13.237
Wono349960	0.933	0.964	0	0.953333	13.1793	14.1327
Wono170410	1	1	0	0	13.1683	13.1683
Wono463450	0.787	0.865	0.345333	3.212	13.1447	16.702
Wono340690	0.905	0.948	0.720667	0.65	13.0973	14.468
Wono250200	0.813	0.885	1.445	1.561	13.068	16.074
Wono464500	1	1	0	0	13.0583	13.0583
Wono407360	0.974	0.987	0.345333	0	13.0557	13.401
Wono147540	0.905	0.948	1.04867	0.315333	13.0417	14.4057
Wono053840	0.949	0.973	0.701667	0	13.032	13.7337
Wono204450	0.88	0.932	1.77	0	13.017	14.787
Wono342070	1	1	0	0	13.0137	13.0137
Wono178920	0.795	0.871	1.73867	57.1213	13.011	71.871
Wono093240	0.771	0.851	3.211	0.65	12.9627	16.8237
Wono250720	1	1	0	0	12.9487	12.9487
Wono469690	0.872	0.927	116.059	4.09367	12.943	133.096
Wono012580	0.807	0.881	26.6887	165.933	12.9133	205.535
Wono049580	1	1	0	0	12.9023	12.9023
Wono021731	0.784	0.862	4.26567	62.056	12.8463	79.168
Wono346560	0.884	0.934	0.718667	0.966	12.837	14.5217
Wono036360	1	1	0	0	12.8283	12.8283
Wono333470	0.862	0.92	1.735	0.32	12.807	14.862
Wono339780	1	1	0	0	12.772	12.772
Wono427240	0.902	0.946	0.739333	0.642667	12.7543	14.1363
Wono479470	0.854	0.915	0	2.17	12.7313	14.9013
Wono387980	0.95	0.974	0.358333	0.315333	12.7303	13.404
Wono211170	1	1	0	0	12.6773	12.6773
Wono132770	0.948	0.972	0.693	0	12.5517	13.2447
Wono104040	1	1	0	0	12.529	12.529
Wono249030	1	1	0	0	12.518	12.518
Wono189610	1	1	0	0	12.5103	12.5103
Wono039260	1	1	0	0	12.4813	12.4813
Wono343540	0.837	0.903	2.08667	0.34	12.467	14.8937
Wono251720	1	1	0	0	12.429	12.429
Wono354050	0.781	0.86	0	3.48933	12.425	15.9143
Wono456200	0.907	0.948	0.345333	0.933333	12.4123	13.691
Wono328820	1	1	0	0	12.399	12.399
Wono397180	1	1	0	0	12.3677	12.3677
Wono006061	0.943	0.97	0.739333	0	12.3317	13.071
Wono020700	1	1	0	0	12.326	12.326
Wono086030	0.947	0.972	0.368333	0.315333	12.3057	12.9893
Wono387960	0.797	0.873	0	3.12333	12.2517	15.375
Wono242410	0.945	0.971	0.718667	0	12.2477	12.9663
Wono065730	0.972	0.985	0.358333	0	12.2307	12.589
Wono286990	0.918	0.955	1.089	0	12.2237	13.3127
Wono334210	0.821	0.891	1.048	1.621	12.2033	14.8723
Wono469960	0.956	0.977	547.447	13.2923	12.1927	572.932
Wono444780	0.806	0.88	103.246	12.6327	12.18	128.059
Wono349850	0.921	0.957	0.720667	0.32	12.18	13.2207
Wono012851	0.983	0.991	5358.11	79.158	12.129	5449.4
Wono386060	0.921	0.957	0.720667	0.32	12.1157	13.1563
Wono031590	1	1	0	0	12.1157	12.1157
Wono221060	0.972	0.986	0	0.34	11.9937	12.3337
Wono165700	0.807	0.88	0.358333	2.49533	11.919	14.7727
Wono046670	0.942	0.969	27.101	636.14	11.8897	675.131
Wono420760	1	1	0	0	11.8867	11.8867
Wono337700	0.881	0.932	0	1.60067	11.8497	13.4503
Wono132750	0.857	0.916	1.041	0.939333	11.8383	13.8187
Wono393190	1	1	0	0	11.7847	11.7847
Wono037920	1	1	0	0	11.7847	11.7847
Wono018351	1	1	0	0	11.7803	11.7803
Wono014391	0.866	0.923	3.47733	98.181	11.7253	113.384
Wono161490	0.798	0.873	0.358333	2.61767	11.7213	14.6973
Wono003281	1	1	0	0	11.7177	11.7177
Wono127380	0.807	0.88	21.8407	140.109	11.6653	173.615
Wono223290	0.821	0.891	119.598	14.4077	11.6417	145.648
Wono135550	1	1	0	0	11.6197	11.6197
Wono405060	1	1	0	0	11.6083	11.6083
Wono021980	0.868	0.924	1.74767	0	11.4767	13.2243
Wono405940	0.973	0.986	0	0.315333	11.4613	11.7767
Wono130590	1	1	0	0	11.43	11.43
Wono164310	0.812	0.884	129.548	609.538	11.3657	750.451
Wono006800	0.802	0.877	2.8	0	11.36	14.16
Wono357430	1	1	0	0	11.3527	11.3527
Wono267910	0.913	0.952	1.38967	133.63	11.336	146.355
Wono022240	0.797	0.873	0.697	2.185	11.336	14.218
Wono180610	0.973	0.986	0	0.32	11.3313	11.6513
Wono032010	1	1	0	0	11.327	11.327
Wono060570	0.833	0.899	0.697	1.571	11.2723	13.5403
Wono321390	0.866	0.922	1.748	0	11.2663	13.0143
Wono330070	0.821	0.891	2.442	0	11.2163	13.6583
Wono361770	0.907	0.949	17.8757	284.739	11.215	313.83
Wono222650	0.772	0.852	1.75733	1.55733	11.212	14.5267
Wono016560	0.777	0.856	1.04567	2.16967	11.2017	14.417
Wono134870	0.885	0.935	1.458	0	11.1793	12.6373
Wono005510	0.97	0.985	0	0.34	11.1463	11.4863
Wono428880	0.776	0.855	3.20533	0	11.0813	14.2867
Wono125260	1	1	0	0	11.0297	11.0297
Wono243820	1	1	0	0	11.0277	11.0277
Wono069760	1	1	0	0	11.015	11.015
Wono460740	0.867	0.923	0	1.67467	10.9373	12.612
Wono011440	0.783	0.861	1.75733	1.26467	10.8893	13.9113
Wono072320	0.825	0.894	1.04567	1.24767	10.8347	13.128
Wono259840	0.872	0.927	73.9187	0	10.8193	84.738
Wono236730	0.972	0.985	0	0.315333	10.8177	11.133
Wono118730	1	1	0	0	10.812	10.812
Wono152030	0.813	0.885	47.026	0	10.8043	57.8303
Wono418650	0.967	0.983	0.368333	0	10.7933	11.1617
Wono005620	1	1	0	0	10.731	10.731
Wono290430	1	1	0	0	10.7243	10.7243
Wono163420	0.997	0.999	30.9453	13891.7	10.696	13933.4
Wono015391	1	1	0	0	10.694	10.694
Wono042060	0.806	0.88	131.899	21.0707	10.6507	163.62
Wono148280	0.782	0.861	1.396	1.561	10.6257	13.5827
Wono004981	0.911	0.951	0.345333	0.685667	10.6063	11.6373
Wono223260	0.858	0.918	174.197	18.1277	10.606	202.93
Wono259450	0.8	0.875	1.07733	1.56667	10.557	13.201
Wono170970	1	1	0	0	10.5327	10.5327
Wono232370	1	1	0	0	10.5227	10.5227
Wono063170	0.801	0.876	95.6523	13.257	10.514	119.423
Wono030910	1	1	0	0	10.5077	10.5077
Wono326570	0.883	0.934	1.04567	0.34	10.47	11.8557
Wono314270	0.971	0.985	0	0.315333	10.4487	10.764
Wono308730	0.967	0.983	0.358333	0	10.4423	10.8007
Wono370260	0.967	0.983	0.358333	0	10.3803	10.7387
Wono217560	0.94	0.968	0.345333	0.315333	10.366	11.0267
Wono415290	1	1	0	0	10.3583	10.3583
Wono426090	0.943	0.97	0	0.619667	10.3297	10.9493
Wono144460	0.942	0.969	1155.43	61.1497	10.3267	1226.9
Wono018101	0.965	0.982	0.368333	0	10.3017	10.67
Wono210890	0.826	0.895	68.0123	371.107	10.2267	449.346
Wono058290	0.852	0.913	1.089	0.685667	10.2197	11.9943
Wono340930	1	1	0	0	10.2003	10.2003
Wono003830	1	1	0	0	10.1957	10.1957
Wono217520	1	1	0	0	10.1707	10.1707
Wono311170	0.939	0.968	0	0.65	10.0843	10.7343
Wono371630	0.967	0.983	0	0.34	10.053	10.393
Wono034790	0.967	0.983	1.41	336.001	10.052	347.463
Wono138700	1	1	0	0	10.046	10.046
Wono254650	0.975	0.987	396.185	0	10.0247	406.21
Wono459510	1	1	0	0	9.991	9.991
Wono074530	0.965	0.982	311.278	1.305	9.92033	322.503
Wono227690	0.835	0.901	10.096	101.245	9.90067	121.242
Wono175300	0.822	0.891	45.5727	0	9.89433	55.467
Wono217500	1	1	0	0	9.83867	9.83867
Wono092760	0.965	0.982	0.358333	0	9.82733	10.1857
Wono460400	0.865	0.922	62.665	0	9.78067	72.4457
Wono465460	0.856	0.916	113.568	9.32933	9.74567	132.643
Wono105670	0.882	0.933	0.368333	0.933333	9.707	11.0087
Wono330680	1	1	0	0	9.688	9.688
Wono309160	0.966	0.982	0	0.34	9.682	10.022
Wono361960	0.781	0.86	0.720667	1.98667	9.67767	12.385
Wono007371	0.963	0.981	0.368333	0	9.66833	10.0367
Wono427500	1	1	0	0	9.66	9.66
Wono007381	1	1	0	0	9.65567	9.65567
Wono148720	0.968	0.984	0	0.315333	9.631	9.94633
Wono445500	1	1	0	0	9.615	9.615
Wono451140	0.942	0.969	0.358333	162.715	9.613	172.687
Wono075190	0.997	0.999	45803.2	115.705	9.589	45928.5
Wono144340	0.965	0.982	0.345333	0	9.554	9.89933
Wono312680	0.785	0.863	0.739333	1.87867	9.537	12.155
Wono429050	1	1	0	0	9.52733	9.52733
Wono065280	1	1	0	0	9.517	9.517
Wono194060	0.82	0.89	1.77	0.315333	9.507	11.5923
Wono404540	0.905	0.948	0.358333	0.636333	9.50233	10.497
Wono285670	0.937	0.966	0	0.636333	9.494	10.1303
Wono404590	1	1	0	0	9.475	9.475
Wono358170	0.845	0.908	1.396	0.34	9.47367	11.2097
Wono301730	0.828	0.896	0.368333	1.599	9.44033	11.4077
Wono360130	1	1	0	0	9.44033	9.44033
Wono161110	0.821	0.891	1.735	0.32	9.42833	11.4833
Wono074850	1	1	0	0	9.41667	9.41667
Wono479650	0.929	0.962	0.718667	0	9.41067	10.1293
Wono043130	1	1	0	0	9.35567	9.35567
Wono099530	0.935	0.965	0	0.642667	9.30067	9.94333
Wono373880	1	1	0	0	9.288	9.288
Wono167330	0.962	0.98	0.368333	0	9.209	9.57733
Wono051450	0.842	0.906	0.697	1.03067	9.19333	10.921
Wono039830	1	1	0	0	9.108	9.108
Wono379770	0.775	0.855	0	31.3193	9.106	40.4253
Wono150770	0.802	0.877	0.368333	1.85767	9.02267	11.2487
Wono063690	0.869	0.924	1.046	0.315333	9.006	10.3673
Wono334840	0.966	0.982	0	0.315333	8.991	9.30633
Wono435780	1	1	0	0	8.96967	8.96967
Wono339080	0.979	0.989	35.914	2124.05	8.94033	2168.91
Wono140210	0.777	0.856	34.8667	152.597	8.929	196.393
Wono160740	1	1	0	0	8.92767	8.92767
Wono302610	0.963	0.981	0.345333	0	8.918	9.26333
Wono279870	0.96	0.979	0.368333	0	8.918	9.28633
Wono356400	0.869	0.925	0.345333	0.991333	8.89667	10.2333
Wono204410	0.927	0.961	0.697	0	8.89667	9.59367
Wono218660	1	1	0	0	8.86467	8.86467
Wono480400	0.913	0.952	163.171	6.72967	8.86367	178.765
Wono339530	0.965	0.982	0	0.32	8.839	9.159
Wono078920	0.836	0.902	1.089	0.640667	8.83367	10.5633
Wono370950	0.931	0.963	0	0.65	8.833	9.483
Wono362180	0.917	0.955	118.17	1.86967	8.76233	128.802
Wono319930	1	1	0	0	8.76233	8.76233
Wono091510	0.86	0.918	1.089	0.34	8.74567	10.1747
Wono151290	1	1	0	0	8.71867	8.71867
Wono383460	0.964	0.982	0	0.32	8.686	9.006
Wono253670	1	1	0	0	8.65967	8.65967
Wono450770	0.95	0.974	13.343	418.656	8.65767	440.657
Wono200660	0.847	0.91	0	1.561	8.63833	10.1993
Wono460950	0.834	0.901	1.39233	0.32	8.62533	10.3377
Wono443530	0.96	0.979	0.358333	0	8.62533	8.98367
Wono480620	0.859	0.918	1.41	0	8.609	10.019
Wono199950	0.856	0.916	1.089	0.34	8.46433	9.89333
Wono424870	0.855	0.915	1.42933	0	8.41467	9.844
Wono209970	1	1	0	0	8.413	8.413
Wono034450	1	1	0	0	8.39933	8.39933
Wono317320	0.865	0.922	0.693	0.619667	8.38167	9.69433
Wono193360	0.889	0.937	1.041	0	8.31433	9.35533
Wono151340	1	1	0	0	8.31333	8.31333
Wono037950	1	1	0	0	8.26867	8.26867
Wono419240	0.786	0.864	0.345333	1.9	8.25933	10.5047
Wono391320	1	1	0	0	8.25333	8.25333
Wono409180	0.888	0.937	157.169	11.666	8.22867	177.064
Wono056080	1	1	0	0	8.164	8.164
Wono338460	0.804	0.878	0.345333	1.641	8.16033	10.1467
Wono250250	1	1	0	0	8.16033	8.16033
Wono344310	1	1	0	0	8.14	8.14
Wono309460	0.855	0.915	0.693	0.685667	8.13867	9.51733
Wono449540	0.929	0.962	0	106.996	8.12967	115.126
Wono472630	1	1	0	0	8.11067	8.11067
Wono427730	1	1	0	0	8.108	8.108
Wono370570	0.867	0.923	0	1.24033	8.08033	9.32067
Wono357460	1	1	0	0	8.06867	8.06867
Wono088920	1	1	0	0	8.06767	8.06767
Wono148700	1	1	0	0	8.06767	8.06767
Wono143670	0.9	0.945	0.368333	76.269	8.06567	84.703
Wono351160	0.777	0.857	0.720667	1.58967	8.057	10.3673
Wono253210	0.832	0.899	0.368333	1.26	8.04767	9.676
Wono271150	1	1	0	0	8.04633	8.04633
Wono319270	0.953	0.975	14.345	454.448	8.028	476.821
Wono329380	1	1	0	0	8.028	8.028
Wono475710	0.959	0.978	0.345333	0	8.019	8.36433
Wono201820	1	1	0	0	7.983	7.983
Wono018551	1	1	0	0	7.978	7.978
Wono081840	1	1	0	0	7.97333	7.97333
Wono248800	1	1	0	0	7.96767	7.96767
Wono248930	0.804	0.878	53.316	5.02533	7.95567	66.297
Wono209320	0.864	0.921	0	1.24767	7.926	9.17367
Wono006640	0.961	0.98	0	0.32	7.92567	8.24567
Wono407190	0.774	0.854	323.93	86.9223	7.892	418.744
Wono133800	0.791	0.868	1.73867	0.34	7.85967	9.93833
Wono012190	0.774	0.854	77.0293	14.684	7.85733	99.5707
Wono400790	0.953	0.976	384.101	10.941	7.83567	402.878
Wono335090	1	1	0	0	7.79033	7.79033
Wono248990	0.817	0.888	1.089	0.636333	7.72767	9.453
Wono320700	1	1	0	0	7.72767	7.72767
Wono474390	1	1	0	0	7.725	7.725
Wono062620	0.956	0.977	0.358333	0	7.71067	8.069
Wono115090	0.885	0.935	9.186	129.936	7.68567	146.808
Wono468920	1	1	0	0	7.67367	7.67367
Wono460560	0.779	0.858	73.7337	287.21	7.62233	368.566
Wono353070	1	1	0	0	7.61967	7.61967
Wono141440	0.823	0.893	44.0233	1.87167	7.585	53.48
Wono071300	1	1	0	0	7.585	7.585
Wono140300	0.998	0.999	3281.84	0	7.584	3289.43
Wono308090	0.914	0.953	0.368333	0.34	7.55633	8.26467
Wono025560	1	1	0	0	7.546	7.546
Wono187540	1	1	0	0	7.52667	7.52667
Wono009990	0.886	0.936	0	0.966	7.52467	8.49067
Wono007011	0.824	0.893	0	1.599	7.501	9.1
Wono252350	0.797	0.873	0	1.90333	7.49467	9.398
Wono005381	1	1	0	0	7.49467	7.49467
Wono170110	0.985	0.993	7.64433	1017.08	7.48733	1032.21
Wono020220	1	1	0	0	7.48433	7.48433
Wono195290	0.99	0.995	746.542	0	7.47067	754.012
Wono463260	1	1	0	0	7.44167	7.44167
Wono428970	0.769	0.85	0.368333	1.86467	7.43133	9.66433
Wono015080	0.87	0.925	59.0973	1.37533	7.43133	67.904
Wono137060	0.811	0.883	0.701667	1.03067	7.418	9.15033
Wono097160	0.928	0.961	36.5643	566.112	7.38267	610.059
Wono114510	0.931	0.963	3.49433	147.202	7.35067	158.047
Wono080410	0.886	0.936	0	0.933333	7.28767	8.221
Wono102710	0.955	0.977	0	0.34	7.284	7.624
Wono339820	1	1	0	0	7.224	7.224
Wono354620	0.976	0.988	10599.6	249.275	7.22367	10856.1
Wono140440	0.819	0.89	0.345333	1.24767	7.22267	8.81567
Wono008460	1	1	0	0	7.21667	7.21667
Wono437800	1	1	0	0	7.20233	7.20233
Wono233340	1	1	0	0	7.17833	7.17833
Wono190560	0.912	0.952	0.368333	0.32	7.174	7.86233
Wono368940	0.793	0.87	21.835	111.321	7.16467	140.321
Wono433660	0.781	0.859	1.04567	0.966	7.15633	9.168
Wono385450	1	1	0	0	7.14233	7.14233
Wono244260	0.807	0.88	50.7783	5.02267	7.13333	62.9343
Wono456690	0.949	0.973	8.493	292.688	7.10933	308.29
Wono057400	0.839	0.904	1.04567	0.32	7.108	8.47367
Wono424670	0.837	0.902	1.065	0.32	7.08833	8.47333
Wono063500	0.881	0.932	4.26567	83.871	7.076	95.2127
Wono453200	0.845	0.908	0.358333	0.939333	7.054	8.35167
Wono127120	0.878	0.931	0.358333	0.619667	7.04833	8.02633
Wono429100	0.916	0.954	432.165	32.833	7.048	472.046
Wono195590	1	1	0	0	7.048	7.048
Wono377340	0.834	0.9	1.089	0.315333	7.04333	8.44767
Wono190510	0.781	0.86	47.5487	6.297	7.02833	60.874
Wono187790	0.798	0.873	54.0233	241.175	7.018	302.217
Wono347810	0.779	0.858	0.368333	1.61067	6.986	8.965
Wono369630	0.957	0.977	0	0.315333	6.98533	7.30067
Wono056910	1	1	0	0	6.94733	6.94733
Wono128330	0.956	0.977	0	0.315333	6.882	7.19733
Wono216170	0.95	0.974	0.358333	0	6.85467	7.213
Wono395500	0.908	0.949	0.697	0	6.84867	7.54567
Wono472860	0.914	0.953	0	0.642667	6.84167	7.48433
Wono039400	0.876	0.929	0	0.965	6.81333	7.77833
Wono326520	0.816	0.887	0.739333	33.2363	6.775	40.7507
Wono040960	0.782	0.861	0	1.887	6.77033	8.65733
Wono468730	0.995	0.998	0.358333	1541.18	6.71633	1548.26
Wono469940	0.828	0.896	1.38967	0	6.71333	8.103
Wono431770	1	1	0	0	6.583	6.583
Wono221820	1	1	0	0	6.575	6.575
Wono351240	0.884	0.934	97.8437	6.28433	6.557	110.685
Wono357340	1	1	0	0	6.544	6.544
Wono232280	1	1	0	0	6.508	6.508
Wono052770	1	1	0	0	6.49933	6.49933
Wono136450	0.998	0.999	0	3973.99	6.46567	3980.45
Wono297480	1	1	0	0	6.45067	6.45067
Wono278210	0.859	0.918	0.368333	0.685667	6.41167	7.46567
Wono019951	1	1	0	0	6.41	6.41
Wono443470	0.791	0.868	0.697	0.991333	6.38	8.06833
Wono459950	0.771	0.852	24.959	1.03067	6.37667	32.3663
Wono239550	0.898	0.943	0.718667	0	6.32667	7.04533
Wono398740	1	1	0	0	6.31267	6.31267
Wono405970	1	1	0	0	6.312	6.312
Wono238970	0.946	0.971	0.358333	0	6.28567	6.644
Wono433930	0.773	0.853	0.345333	22.5323	6.28333	29.161
Wono198520	0.825	0.894	0.345333	0.965333	6.194	7.50467
Wono118360	1	1	0	0	6.194	6.194
Wono146560	0.866	0.922	1.74967	50.9193	6.14767	58.8167
Wono030890	1	1	0	0	6.13233	6.13233
Wono274540	0.86	0.919	0.368333	0.619667	6.07967	7.06767
Wono317160	0.828	0.896	0	1.26467	6.07867	7.34333
Wono451160	0.996	0.998	2.43433	2371.63	6.07667	2380.14
Wono215290	0.93	0.963	25.3497	420.06	6.04633	451.456
Wono019151	0.946	0.971	0.345333	0	6.037	6.38233
Wono189780	1	1	0	0	6.032	6.032
Wono345430	1	1	0	0	6.01633	6.01633
Wono028350	0.778	0.857	1.396	0.32	6.01467	7.73067
Wono314990	0.944	0.97	0.358333	0	6.00067	6.359
Wono030900	1	1	0	0	5.99667	5.99667
Wono475750	0.893	0.94	0.718667	0	5.984	6.70267
Wono415930	1	1	0	0	5.981	5.981
Wono331170	0.788	0.865	50.7713	7.76867	5.91567	64.4557
Wono413810	0.853	0.914	0.697	0.32	5.88367	6.90067
Wono116670	0.826	0.895	0	1.24033	5.88333	7.12367
Wono445800	0.84	0.905	526.96	94.1333	5.87833	626.971
Wono195840	0.894	0.941	0.358333	0.34	5.87833	6.57667
Wono125210	0.786	0.863	0	1.60067	5.862	7.46267
Wono075250	0.812	0.884	0	25.1353	5.83833	30.9737
Wono258170	0.901	0.945	0	0.642667	5.83467	6.47733
Wono323380	0.785	0.863	10.897	60.922	5.83333	77.6523
Wono224920	0.948	0.973	0	0.32	5.83333	6.15333
Wono335460	0.775	0.855	0.718667	0.97	5.82467	7.51333
Wono184150	1	1	0	0	5.818	5.818
Wono286710	1	1	0	0	5.809	5.809
Wono361530	0.81	0.883	4.17133	42.3907	5.78333	52.3453
Wono291590	1	1	0	0	5.77533	5.77533
Wono212550	1	1	0	0	5.77333	5.77333
Wono098450	0.919	0.956	41.8793	537.589	5.77	585.238
Wono310890	0.897	0.943	0.345333	0.315333	5.77	6.43067
Wono200500	1	1	0	0	5.744	5.744
Wono385130	0.985	0.993	9383.89	134.324	5.725	9523.94
Wono125400	1	1	0	0	5.71433	5.71433
Wono164110	0.888	0.937	57.8413	1.58033	5.71167	65.1333
Wono206560	1	1	0	0	5.71167	5.71167
Wono064310	0.784	0.862	41.101	5.62633	5.71033	52.4377
Wono219130	0.782	0.861	0	1.58967	5.70267	7.29233
Wono063080	0.842	0.907	33.8153	0.619667	5.70267	40.1377
Wono073510	0.947	0.972	0	0.32	5.70267	6.02267
Wono017521	0.842	0.906	0.739333	0.32	5.663	6.72233
Wono125280	1	1	0	0	5.64833	5.64833
Wono236840	0.774	0.854	0.368333	1.28333	5.64533	7.297
Wono364170	1	1	0	0	5.64533	5.64533
Wono296640	1	1	0	0	5.64533	5.64533
Wono346800	1	1	0	0	5.64533	5.64533
Wono013040	1	1	0	0	5.62133	5.62133
Wono233330	1	1	0	0	5.581	5.581
Wono317390	0.946	0.972	0	0.315333	5.57533	5.89067
Wono076000	1	1	0	0	5.549	5.549
Wono161930	0.945	0.971	0	0.32	5.53567	5.85567
Wono468130	1	1	0	0	5.50867	5.50867
Wono170750	1	1	0	0	5.504	5.504
Wono021960	1	1	0	0	5.5	5.5
Wono426250	1	1	0	0	5.5	5.5
Wono275160	0.942	0.969	0	0.34	5.477	5.817
Wono410310	0.884	0.934	0.720667	0	5.47167	6.19233
Wono229710	0.789	0.866	7.37833	48.0107	5.468	60.857
Wono404130	0.94	0.968	0.345333	0	5.442	5.78733
Wono157540	0.893	0.94	0	0.65	5.439	6.089
Wono198810	0.94	0.968	0.345333	0	5.37967	5.725
Wono178000	1	1	0	0	5.37733	5.37733
Wono211240	1	1	0	0	5.34567	5.34567
Wono227170	0.803	0.877	0.345333	0.965	5.333	6.64333
Wono332150	0.909	0.95	97.1767	4.434	5.315	106.926
Wono149270	1	1	0	0	5.31067	5.31067
Wono308830	1	1	0	0	5.307	5.307
Wono014121	1	1	0	0	5.28467	5.28467
Wono294890	0.883	0.934	0.358333	0.34	5.28267	5.981
Wono211950	1	1	0	0	5.28067	5.28067
Wono334360	1	1	0	0	5.27833	5.27833
Wono418550	0.939	0.967	0.345333	0	5.27567	5.621
Wono060380	0.849	0.911	0	29.4527	5.239	34.6917
Wono469520	0.89	0.938	0	0.642667	5.21867	5.86133
Wono303530	0.951	0.974	5.22267	200.698	5.19633	211.117
Wono184930	0.938	0.967	0.345333	0	5.192	5.53733
Wono159320	0.883	0.934	0	0.685667	5.17733	5.863
Wono315910	0.846	0.909	0	0.939333	5.162	6.10133
Wono277560	0.942	0.969	0	0.32	5.162	5.482
Wono114750	0.842	0.906	0	0.965333	5.13767	6.103
Wono070990	0.796	0.872	0.345333	0.966	5.13067	6.442
Wono245980	0.941	0.969	0	0.32	5.10733	5.42733
Wono439500	1	1	0	0	5.047	5.047
Wono024670	0.883	0.934	141.784	13.7013	5.045	160.53
Wono457100	0.971	0.985	154.194	5246.63	5.03367	5405.85
Wono325990	1	1	0	0	5.01433	5.01433
Wono018261	0.778	0.857	1.77	23.7307	5.00767	30.5083
Wono412610	0.941	0.969	0	0.315333	5.00767	5.323
Wono252160	0.772	0.852	28.536	3.44667	4.99467	36.9773
Wono395790	0.886	0.936	0	0.640667	4.98233	5.623
Wono198900	0.94	0.968	0	0.32	4.98233	5.30233
Wono220970	0.802	0.877	4.85867	39.747	4.948	49.5537
Wono408220	0.833	0.899	0.345333	0.65	4.94767	5.943
Wono427510	1	1	0	0	4.94767	4.94767
Wono314930	0.978	0.989	2.08067	305.856	4.94	312.877
Wono008941	0.796	0.872	0	19.2653	4.94	24.2053
Wono153310	1	1	0	0	4.94	4.94
Wono303260	0.836	0.902	0	0.966	4.912	5.878
Wono428000	1	1	0	0	4.91033	4.91033
Wono273710	1	1	0	0	4.88733	4.88733
Wono229950	0.839	0.904	0	0.933333	4.87767	5.811
Wono226270	0.779	0.858	17.2047	0	4.87	22.0747
Wono462200	0.802	0.877	60.7517	10.1507	4.80467	75.707
Wono133760	0.81	0.883	20.7523	109.176	4.798	134.726
Wono403000	0.874	0.928	0	0.685667	4.76833	5.454
Wono414120	0.872	0.927	0.697	0	4.76833	5.46533
Wono339810	0.873	0.927	0.693	0	4.744	5.437
Wono140620	1	1	0	0	4.74367	4.74367
Wono217810	0.99	0.995	0.345333	515.997	4.73433	521.077
Wono390510	0.937	0.967	0	0.315333	4.71367	5.029
Wono062580	0.778	0.857	0.701667	0.640667	4.69933	6.04167
Wono138480	0.87	0.925	0.701667	0	4.68133	5.383
Wono351780	0.91	0.951	18.4383	234.4	4.679	257.517
Wono440700	1	1	0	0	4.679	4.679
Wono009170	0.815	0.887	0.739333	0.32	4.676	5.73533
Wono480590	1	1	0	0	4.668	4.668
Wono225780	0.783	0.862	51.1017	9.49067	4.648	65.2403
Wono015261	1	1	0	0	4.647	4.647
Wono431600	0.863	0.92	0.739333	0	4.647	5.38633
Wono019431	0.904	0.947	13.142	167.276	4.641	185.059
Wono377800	0.809	0.882	31.7013	2.83033	4.63867	39.1703
Wono184830	0.823	0.893	0	0.991333	4.61133	5.60267
Wono075510	0.817	0.888	0.693	0.34	4.61	5.643
Wono019310	0.863	0.921	11.8713	103.744	4.54567	120.161
Wono152320	1	1	0	0	4.52833	4.52833
Wono191910	0.952	0.975	610.756	26.4117	4.52667	641.694
Wono360890	0.829	0.897	0	0.933333	4.52667	5.46
Wono292610	0.926	0.96	0.358333	0	4.499	4.85733
Wono011661	0.802	0.876	29.255	136.357	4.47033	170.083
Wono072900	0.824	0.893	0	0.953333	4.46933	5.42267
Wono289010	1	1	0	0	4.46933	4.46933
Wono395200	0.835	0.901	0	22.6607	4.46633	27.127
Wono374390	1	1	0	0	4.456	4.456
Wono138920	0.994	0.997	3.513	1432.38	4.442	1440.34
Wono386130	0.862	0.92	0.368333	0.34	4.442	5.15033
Wono311610	1	1	0	0	4.442	4.442
Wono385980	0.923	0.959	0.368333	0	4.43833	4.80667
Wono235950	0.933	0.964	0	0.315333	4.42033	4.73567
Wono187890	1	1	0	0	4.42033	4.42033
Wono006180	0.812	0.884	33.907	3.441	4.41167	41.7597
Wono472720	0.925	0.959	0.358333	0	4.405	4.76333
Wono422190	0.932	0.964	0	0.32	4.38867	4.70867
Wono471250	0.894	0.941	113.275	9.086	4.37967	126.741
Wono365190	0.959	0.979	9.87733	335.848	4.37933	350.105
Wono451810	0.776	0.855	0	1.26467	4.37	5.63467
Wono010781	0.924	0.959	0.358333	0	4.37	4.72833
Wono128980	1	1	0	0	4.34733	4.34733
Wono061830	0.871	0.926	3180.23	21572.3	4.34467	24756.9
Wono451380	0.796	0.872	3.48633	30.605	4.34467	38.436
Wono408110	0.784	0.862	41.8663	167.34	4.34267	213.549
Wono195440	0.803	0.877	53.0133	8.67133	4.33467	66.0193
Wono051790	0.808	0.881	0	1.03067	4.33267	5.36333
Wono180370	0.95	0.974	480.83	21.088	4.31433	506.233
Wono237910	0.865	0.922	0.358333	0.315333	4.31267	4.98633
Wono134270	1	1	0	0	4.31267	4.31267
Wono324860	0.798	0.874	117.048	25.2767	4.30133	146.626
Wono198970	1	1	0	0	4.278	4.278
Wono318730	0.925	0.96	0.345333	0	4.274	4.61933
Wono156630	0.803	0.877	0.358333	0.685667	4.24433	5.28833
Wono306310	0.873	0.927	0	0.619667	4.24267	4.86233
Wono033570	1	1	0	0	4.214	4.214
Wono085010	0.825	0.894	88.6927	14.613	4.20433	107.51
Wono039800	0.924	0.959	0.345333	0	4.19133	4.53667
Wono104990	0.813	0.885	0	0.965	4.186	5.151
Wono391680	0.941	0.968	77.0897	0.685667	4.186	81.9613
Wono151650	0.816	0.887	0	0.931	4.13733	5.06833
Wono205020	1	1	0	0	4.13733	4.13733
Wono412430	1	1	0	0	4.134	4.134
Wono253660	1	1	0	0	4.134	4.134
Wono436590	1	1	0	0	4.12667	4.12667
Wono414450	0.859	0.918	0.358333	0.32	4.125	4.80333
Wono168410	1	1	0	0	4.125	4.125
Wono437130	0.818	0.889	101.762	18.5353	4.10767	124.405
Wono100310	0.801	0.876	29.0937	3.11033	4.107	36.311
Wono126360	1	1	0	0	4.09	4.09
Wono063520	0.814	0.886	0	0.931	4.07833	5.00933
Wono243890	0.864	0.921	0	0.642667	4.07833	4.721
Wono099150	0.868	0.924	0	0.619667	4.07833	4.698
Wono454190	0.957	0.978	7.78133	263.524	4.07067	275.376
Wono210320	0.865	0.922	0	0.636333	4.07067	4.707
Wono253090	0.882	0.933	4.24433	61.8573	4.047	70.1487
Wono113360	0.808	0.881	16.8843	88.3053	4.04433	109.234
Wono117070	0.811	0.884	1.04567	21.904	4.04367	26.9933
Wono439340	0.877	0.93	28.8387	0	4.04	32.8787
Wono194030	0.823	0.892	2.089	28.3013	4.01333	34.4037
Wono321820	0.802	0.877	0	16.2877	4.01333	20.301
Wono301100	1	1	0	0	4.01333	4.01333
Wono346350	1	1	0	0	4.01333	4.01333
Wono263130	0.918	0.955	0.358333	0	4.00367	4.362
Wono467420	0.876	0.929	0.345333	30.4963	3.981	34.8227
Wono095870	1	1	0	0	3.977	3.977
Wono356630	0.801	0.876	0.345333	0.636333	3.94433	4.926
Wono447040	0.947	0.972	33.7953	671.795	3.85467	709.445
Wono030190	0.783	0.862	0	13.9443	3.85467	17.799
Wono363870	0.868	0.924	27.6383	0.34	3.85467	31.833
Wono032770	1	1	0	0	3.85467	3.85467
Wono480580	0.846	0.909	0.701667	0	3.85467	4.55633
Wono135750	1	1	0	0	3.833	3.833
Wono180940	0.794	0.87	0.358333	0.636333	3.83067	4.82533
Wono054520	0.783	0.861	10.9823	53.331	3.82967	68.143
Wono462580	0.856	0.916	0	0.642667	3.82633	4.469
Wono255270	0.818	0.889	219.329	44.8957	3.80433	268.029
Wono115560	0.918	0.955	0	0.34	3.80433	4.14433
Wono073410	0.857	0.916	0	0.636333	3.801	4.43733
Wono363060	0.849	0.911	0.358333	0.315333	3.79567	4.46933
Wono478990	0.911	0.951	10.8243	150.038	3.785	164.647
Wono347110	0.855	0.915	0	0.642667	3.775	4.41767
Wono331770	0.917	0.955	0	0.34	3.775	4.115
Wono057900	0.871	0.926	68.4823	6.34567	3.76933	78.5973
Wono100990	0.782	0.86	34.7173	5.93167	3.76933	44.4183
Wono229150	0.897	0.942	1.07733	41.786	3.74367	46.607
Wono120940	1	1	0	0	3.74367	3.74367
Wono312180	0.78	0.859	32.5073	5.42567	3.73967	41.6727
Wono413000	0.787	0.865	0.358333	0.65	3.73633	4.74467
Wono437500	0.921	0.957	0	0.32	3.72867	4.04867
Wono381220	0.83	0.897	25.6303	1.551	3.71367	30.895
Wono427950	0.922	0.958	0	0.315333	3.71367	4.029
Wono022471	1	1	0	0	3.71367	3.71367
Wono445410	0.915	0.954	0.345333	0	3.71367	4.059
Wono182260	0.777	0.856	7.80567	39.9993	3.70567	51.5107
Wono260720	0.843	0.907	0.368333	0.32	3.692	4.38033
Wono246620	0.862	0.92	290.502	43.0103	3.681	337.193
Wono325140	1	1	0	0	3.681	3.681
Wono120060	0.779	0.858	1.04567	0	3.681	4.72667
Wono034140	1	1	0	0	3.661	3.661
Wono027680	1	1	0	0	3.64667	3.64667
Wono402930	1	1	0	0	3.64667	3.64667
Wono446490	0.913	0.953	0.345333	0	3.64667	3.992
Wono241620	1	1	0	0	3.63667	3.63667
Wono323430	1	1	0	0	3.63667	3.63667
Wono478110	0.846	0.909	0.345333	0.315333	3.63267	4.29333
Wono057870	0.92	0.956	0	0.315333	3.61167	3.927
Wono117470	1	1	0	0	3.61167	3.61167
Wono008360	1	1	0	0	3.60733	3.60733
Wono231510	0.824	0.893	34.7057	3.82867	3.57433	42.1087
Wono282770	0.778	0.857	1.11033	16.3327	3.54933	20.9923
Wono218870	1	1	0	0	3.54367	3.54367
Wono259100	0.918	0.955	0	0.315333	3.52733	3.84267
Wono307580	0.91	0.95	82.5277	4.67333	3.50167	90.7027
Wono240680	0.91	0.951	0.345333	0	3.49833	3.84367
Wono360940	1	1	0	0	3.49467	3.49467
Wono207310	0.9	0.945	4.95	76.1197	3.49167	84.5613
Wono394180	1	1	0	0	3.469	3.469
Wono130660	0.771	0.851	4.541	26.7813	3.434	34.7563
Wono339410	0.903	0.946	0.368333	0	3.434	3.80233
Wono082940	0.915	0.954	0	0.315333	3.41167	3.727
Wono391770	0.915	0.954	0	0.315333	3.41167	3.727
Wono375730	0.909	0.95	0	0.34	3.408	3.748
Wono212850	0.832	0.899	0.368333	0.32	3.40033	4.08867
Wono406530	0.842	0.906	8.123	61.1663	3.379	72.6683
Wono483300	0.981	0.991	1.38967	252.646	3.37867	257.415
Wono359870	0.835	0.901	42.6487	5.06967	3.37867	51.097
Wono076950	1	1	0	0	3.37867	3.37867
Wono425640	1	1	0	0	3.37867	3.37867
Wono445520	0.814	0.886	0	14.7423	3.364	18.1063
Wono376650	0.907	0.949	0.345333	0	3.364	3.70933
Wono250220	0.826	0.895	0.368333	0.34	3.35767	4.066
Wono236320	0.903	0.946	0.358333	0	3.34767	3.706
Wono096710	0.887	0.936	35.9073	1.246	3.34333	40.4967
Wono068890	1	1	0	0	3.34333	3.34333
Wono117680	0.913	0.952	0	0.32	3.33967	3.65967
Wono158250	1	1	0	0	3.33967	3.33967
Wono017170	1	1	0	0	3.313	3.313
Wono371500	1	1	0	0	3.313	3.313
Wono459710	1	1	0	0	3.31033	3.31033
Wono451150	0.985	0.992	1.07733	289.737	3.294	294.109
Wono034510	0.855	0.915	0	19.3703	3.294	22.6643
Wono255050	0.902	0.946	0.358333	0	3.294	3.65233
Wono150350	0.792	0.868	1.73867	19.0623	3.27733	24.0783
Wono304640	0.979	0.989	193.579	0.965	3.27733	197.822
Wono271320	0.983	0.991	186.706	0	3.27733	189.983
Wono353770	1	1	0	0	3.27367	3.27367
Wono031120	0.822	0.892	28.3953	2.87767	3.26833	34.5413
Wono201440	0.906	0.948	0	0.34	3.26833	3.60833
Wono297470	1	1	0	0	3.26833	3.26833
Wono402920	1	1	0	0	3.26833	3.26833
Wono251730	1	1	0	0	3.26833	3.26833
Wono073170	0.787	0.865	4.579	28.9527	3.239	36.7707
Wono285140	1	1	0	0	3.239	3.239
Wono325670	1	1	0	0	3.22033	3.22033
Wono004871	0.9	0.944	0.358333	0	3.22033	3.57867
Wono458250	1	1	0	0	3.15833	3.15833
Wono013110	0.821	0.891	0.345333	0.34	3.144	3.82933
Wono174900	0.826	0.894	20.899	1.28333	3.13367	25.316
Wono113840	0.769	0.85	11.5667	0.34	3.13367	15.0403
Wono115870	1	1	0	0	3.13367	3.13367
Wono304210	0.799	0.874	34.7853	5.63633	3.13033	43.552
Wono002841	1	1	0	0	3.13033	3.13033
Wono293400	0.897	0.943	0.358333	0	3.13033	3.48867
Wono423880	0.829	0.897	0	0.642667	3.11433	3.757
Wono430480	0.902	0.945	0	0.34	3.11433	3.45433
Wono103280	0.832	0.899	16.9667	0.315333	3.11433	20.3963
Wono477640	0.801	0.875	0.368333	13.9517	3.10667	17.4267
Wono163250	1	1	0	0	3.10367	3.10367
Wono056250	0.783	0.862	24.045	3.57	3.07833	30.6933
Wono358730	1	1	0	0	3.07833	3.07833
Wono138860	0.899	0.944	0.345333	0	3.07833	3.42367
Wono097760	0.816	0.887	0.693	0	3.075	3.768
Wono334860	0.999	1	0	4469.11	3.07067	4472.18
Wono186980	0.825	0.894	0	0.65	3.07067	3.72067
Wono252640	0.907	0.949	0	0.315333	3.06667	3.382
Wono429160	1	1	0	0	3.06667	3.06667
Wono023270	0.769	0.85	5.60933	28.8233	3.06267	37.4953
Wono022750	0.892	0.94	0.368333	0	3.04933	3.41767
Wono079850	1	1	0	0	3.047	3.047
Wono120370	0.845	0.908	31.8363	2.802	3.04233	37.6807
Wono156640	0.906	0.948	0	0.315333	3.04233	3.35767
Wono186630	1	1	0	0	3.04233	3.04233
Wono418660	0.797	0.873	11.929	0	3.03567	14.9647
Wono384670	0.858	0.917	1.04867	24.568	3.01333	28.63
Wono478720	0.823	0.892	0	0.65	3.01333	3.66333
Wono141720	0.968	0.983	12.2277	458.262	3.01233	473.502
Wono221020	1	1	0	0	2.998	2.998
Wono014941	0.825	0.894	0	0.636333	2.996	3.63233
Wono294180	0.991	0.996	341.464	0	2.996	344.46
Wono015871	0.777	0.856	0	10.3707	2.97967	13.3503
Wono087760	0.81	0.883	0.358333	0.34	2.97967	3.678
Wono462780	1	1	0	0	2.97967	2.97967
Wono006071	0.81	0.883	0.697	0	2.97967	3.67667
Wono028320	1	1	0	0	2.97233	2.97233
Wono032370	0.985	0.992	0.358333	215.631	2.94167	218.931
Wono451270	0.937	0.966	0	43.514	2.94167	46.4557
Wono346870	1	1	0	0	2.941	2.941
Wono217180	0.807	0.88	0.701667	0	2.93567	3.63733
Wono255320	0.896	0.942	0	0.34	2.92567	3.26567
Wono390110	0.801	0.876	0.720667	0	2.90433	3.625
Wono244220	0.859	0.918	3.15167	36.9357	2.898	42.9853
Wono052690	0.941	0.968	61.1017	0.953333	2.898	64.953
Wono468030	0.806	0.88	0	11.891	2.863	14.754
Wono182270	1	1	0	0	2.849	2.849
Wono299910	0.835	0.901	47.5383	6.54367	2.82467	56.9067
Wono340980	1	1	0	0	2.82467	2.82467
Wono431990	1	1	0	0	2.82467	2.82467
Wono271860	0.887	0.937	0.358333	0	2.82467	3.183
Wono478840	0.809	0.882	0.345333	0.315333	2.80067	3.46133
Wono104410	0.897	0.943	0	0.32	2.78633	3.10633
Wono055440	0.802	0.877	9.07067	48.061	2.77633	59.908
Wono009101	0.802	0.877	0.368333	0.315333	2.77633	3.46
Wono468140	0.821	0.891	1.046	17.514	2.77233	21.3323
Wono193370	0.836	0.902	0	14.1073	2.77233	16.8797
Wono406670	1	1	0	0	2.77233	2.77233
Wono030920	1	1	0	0	2.77233	2.77233
Wono222220	1	1	0	0	2.77233	2.77233
Wono457820	0.891	0.939	10.9983	112.838	2.76833	126.605
Wono354360	1	1	0	0	2.76833	2.76833
Wono350330	0.835	0.901	115.248	19.9967	2.768	138.013
Wono357270	0.809	0.882	0	0.65	2.756	3.406
Wono453980	0.894	0.941	92.4823	8.19867	2.74367	103.425
Wono237760	0.812	0.884	0	0.636333	2.74367	3.38
Wono002831	1	1	0	0	2.74367	2.74367
Wono084110	1	1	0	0	2.74367	2.74367
Wono087320	1	1	0	0	2.74367	2.74367
Wono022020	0.79	0.867	38.355	154.557	2.741	195.653
Wono256150	0.801	0.876	344.768	83.0027	2.741	430.512
Wono075370	0.841	0.906	1.74767	23.802	2.741	28.2907
Wono472850	1	1	0	0	2.741	2.741
Wono074670	1	1	0	0	2.741	2.741
Wono400010	1	1	0	0	2.741	2.741
Wono426240	1	1	0	0	2.741	2.741
Wono370920	0.798	0.874	0.693	0	2.741	3.434
Wono151210	0.805	0.879	0.345333	0.315333	2.723	3.38367
Wono146530	0.829	0.897	13.2387	0	2.722	15.9607
Wono180980	0.918	0.955	65.6123	3.16967	2.714	71.496
Wono276420	0.786	0.864	0.739333	0	2.714	3.45333
Wono430750	0.789	0.866	1584.15	5942.87	2.70633	7529.73
Wono120430	1	1	0	0	2.70633	2.70633
Wono016640	0.85	0.912	67.096	9.15967	2.70233	78.958
Wono318910	0.896	0.942	0	0.315333	2.70233	3.01767
Wono179410	0.847	0.91	39.6423	4.46067	2.68067	46.7837
Wono443090	0.842	0.906	16.115	0.34	2.68067	19.1357
Wono376480	1	1	0	0	2.68067	2.68067
Wono423340	1	1	0	0	2.68067	2.68067
Wono074050	0.994	0.997	1.39967	646.262	2.67667	650.338
Wono027140	0.871	0.926	0	18.0873	2.67667	20.764
Wono117880	0.822	0.892	0	12.3533	2.67667	15.03
Wono207660	0.82	0.89	17.9337	1.26	2.67667	21.8703
Wono324410	0.887	0.936	0	0.34	2.67667	3.01667
Wono447900	0.894	0.941	0	0.315333	2.67033	2.98567
Wono319760	0.882	0.933	0.358333	0	2.67033	3.02867
Wono383470	1	1	0	0	2.66767	2.66767
Wono057420	0.894	0.94	0	0.315333	2.64833	2.96367
Wono005391	0.805	0.879	0	0.642667	2.645	3.28767
Wono002851	0.878	0.93	0.368333	0	2.645	3.01333
Wono053950	1	1	0	0	2.64233	2.64233
Wono225840	1	1	0	0	2.64233	2.64233
Wono302170	1	1	0	0	2.631	2.631
Wono400040	1	1	0	0	2.631	2.631
Wono438560	0.838	0.903	26.6793	2.544	2.60833	31.8317
Wono013060	1	1	0	0	2.60833	2.60833
Wono313880	0.862	0.92	1.40733	25.149	2.60333	29.1597
Wono062700	0.859	0.918	0.345333	17.9787	2.60333	20.9273
Wono399060	0.892	0.939	0	0.315333	2.60333	2.91867
Wono348230	1	1	0	0	2.60333	2.60333
Wono224120	0.893	0.94	1.445	33.605	2.58933	37.6393
Wono451370	0.781	0.859	1.74767	15.3573	2.56833	19.6733
Wono021851	0.801	0.876	0	0.636333	2.56833	3.20467
Wono010300	1	1	0	0	2.56833	2.56833
Wono212380	1	1	0	0	2.56833	2.56833
Wono447520	1	1	0	0	2.56833	2.56833
Wono165310	0.787	0.864	0.697	0	2.56833	3.26533
Wono232050	0.8	0.875	0	0.640667	2.56733	3.208
Wono101100	0.891	0.939	0	0.315333	2.56733	2.88267
Wono320890	0.788	0.866	0	0.685667	2.55533	3.241
Wono398770	0.82	0.89	22.0077	2.26567	2.555	26.8283
Wono321990	0.785	0.863	0.701667	0	2.555	3.25667
Wono083290	0.798	0.873	0	0.640667	2.524	3.16467
Wono460610	0.881	0.933	0	0.34	2.524	2.864
Wono376330	1	1	0	0	2.524	2.524
Wono189710	0.798	0.874	0	0.636333	2.51667	3.153
Wono454560	0.787	0.865	2.792	19.515	2.481	24.788
Wono251180	0.918	0.955	1.38967	43.3687	2.474	47.2323
Wono404450	1	1	0	0	2.46467	2.46467
Wono067600	0.774	0.854	0.718667	0	2.46467	3.18333
Wono226760	0.925	0.959	41.407	538.452	2.43967	582.298
Wono473600	0.869	0.924	28.918	1.931	2.43967	33.2887
Wono252660	0.784	0.862	0.358333	0.315333	2.43967	3.11333
Wono328800	1	1	0	0	2.43967	2.43967
Wono417960	0.848	0.911	1.40733	21.473	2.42867	25.309
Wono219120	0.777	0.857	0.697	0	2.42867	3.12567
Wono046250	0.808	0.881	2.786	21.9427	2.42833	27.157
Wono452110	0.987	0.993	39.694	3225.75	2.41467	3267.86
Wono287900	0.773	0.853	0	8.21867	2.41	10.6287
Wono371890	0.821	0.891	25.556	3.14567	2.41	31.1117
Wono275010	0.876	0.929	0	0.34	2.41	2.75
Wono112960	0.779	0.858	0.345333	0.34	2.41	3.09533
Wono316580	0.773	0.853	0.368333	0.34	2.41	3.11833
Wono081000	1	1	0	0	2.41	2.41
Wono059840	1	1	0	0	2.41	2.41
Wono142790	1	1	0	0	2.41	2.41
Wono212570	1	1	0	0	2.41	2.41
Wono438470	1	1	0	0	2.41	2.41
Wono235030	0.773	0.853	0.368333	0.34	2.40533	3.11367
Wono386520	1	1	0	0	2.40533	2.40533
Wono281920	0.995	0.998	483.106	0	2.40533	485.512
Wono040120	0.77	0.85	8.011	0	2.39667	10.4077
Wono264230	0.776	0.855	0.368333	0.32	2.37933	3.06767
Wono207520	0.852	0.913	0.345333	15.702	2.377	18.4243
Wono012390	0.769	0.85	12.1507	1.26467	2.377	15.7923
Wono222260	1	1	0	0	2.377	2.377
Wono368390	0.866	0.923	0.368333	0	2.377	2.74533
Wono230830	0.772	0.852	0.358333	0.34	2.362	3.06033
Wono477590	0.796	0.872	0	9.138	2.34767	11.4857
Wono457780	0.796	0.872	15.215	1.551	2.34767	19.1137
Wono331970	0.785	0.863	0	0.642667	2.34767	2.99033
Wono077800	0.882	0.933	0	0.315333	2.34767	2.663
Wono351170	0.83	0.898	13.0273	0.315333	2.34767	15.6903
Wono458090	1	1	0	0	2.34767	2.34767
Wono099100	0.773	0.853	0	0.685667	2.33867	3.02433
Wono350610	0.857	0.917	14.0077	0	2.33867	16.3463
Wono229800	0.822	0.892	2.781	23.617	2.33633	28.7343
Wono307270	0.795	0.871	14.0337	1.28333	2.33633	17.6533
Wono183200	1	1	0	0	2.33633	2.33633
Wono035490	0.784	0.862	11.9393	0.965	2.32367	15.228
Wono235360	0.801	0.875	19.308	2.498	2.311	24.117
Wono279300	0.948	0.973	48.5903	0.34	2.311	51.2413
Wono380180	0.771	0.852	0.345333	0.34	2.311	2.99633
Wono346370	1	1	0	0	2.311	2.311
Wono006630	1	1	0	0	2.311	2.311
Wono072480	0.784	0.862	0	0.636333	2.30933	2.94567
Wono303610	0.788	0.866	0	0.619667	2.30867	2.92833
Wono439600	0.837	0.903	16.4957	0.939333	2.27433	19.7093
Wono100920	0.778	0.857	0	0.65	2.27367	2.92367
Wono156070	0.878	0.931	0	0.315333	2.27367	2.589
Wono029600	1	1	0	0	2.27367	2.27367
Wono003721	0.857	0.917	7.75867	60.0973	2.26967	70.1257
Wono403040	0.828	0.896	816.069	167.32	2.26167	985.651
Wono031250	0.993	0.996	525.745	1.57433	2.25833	529.577
Wono080450	0.894	0.941	0	18.9027	2.23033	21.133
Wono015250	0.858	0.917	0.368333	0	2.23033	2.59867
Wono018300	0.998	0.999	1.11033	1800.65	2.22267	1803.99
Wono244290	0.797	0.873	42.3747	8.54433	2.22267	53.1417
Wono273390	0.94	0.968	108.933	4.72533	2.22267	115.881
Wono314620	0.84	0.905	31.5217	3.76867	2.22267	37.513
Wono165960	0.883	0.934	0	16.527	2.18133	18.7083
Wono082030	0.865	0.922	0	0.34	2.18133	2.52133
Wono044260	0.869	0.925	0	0.32	2.12467	2.44467
Wono384300	0.86	0.919	0.345333	0	2.12467	2.47
Wono409040	0.852	0.913	0.368333	0	2.12467	2.493
Wono005280	0.892	0.94	0.739333	23.6113	2.11467	26.4653
Wono333280	0.891	0.939	5.262	60.063	2.10433	67.4293
Wono305780	0.913	0.952	98.864	7.291	2.10433	108.259
Wono408320	0.87	0.925	0	0.315333	2.10433	2.41967
Wono408970	1	1	0	0	2.10433	2.10433
Wono115450	1	1	0	0	2.10433	2.10433
Wono118970	1	1	0	0	2.10433	2.10433
Wono208150	0.877	0.93	14.984	0	2.10433	17.0883
Wono062330	0.854	0.915	0.358333	0	2.10433	2.46267
Wono269710	0.924	0.959	25.424	0	2.09933	27.5233
Wono426040	0.853	0.914	2911.11	500.746	2.07767	3413.93
Wono340870	0.877	0.93	17.2023	137.487	2.07767	156.767
Wono433870	0.932	0.963	0.358333	33.3283	2.07767	35.7643
Wono109820	0.777	0.856	0.368333	8.49967	2.07767	10.9457
Wono220610	0.88	0.932	36.461	2.87767	2.07767	41.4163
Wono106790	0.945	0.971	52.1503	0.97	2.07767	55.198
Wono332600	0.857	0.917	14.3863	0.32	2.07767	16.784
Wono323330	1	1	0	0	2.07767	2.07767
Wono052070	1	1	0	0	2.07767	2.07767
Wono298480	0.865	0.922	13.325	0	2.07767	15.4027
Wono317170	0.804	0.878	6.68133	35.971	2.06933	44.7217
Wono268870	0.779	0.858	34.0613	7.58067	2.06933	43.7113
Wono155170	0.859	0.918	0	0.34	2.06933	2.40933
Wono037960	0.866	0.923	0	0.32	2.06933	2.38933
Wono319840	0.798	0.874	9.46233	0.32	2.06933	11.8517
Wono199400	0.821	0.891	9.48267	0	2.06933	11.552
Wono295760	0.809	0.882	8.74867	0	2.06933	10.818
Wono184980	0.805	0.879	424.174	1759.23	2.05233	2185.45
Wono434630	0.805	0.879	2.80867	20.1083	2.05233	24.9693
Wono295850	0.858	0.917	0	0.34	2.05233	2.39233
Wono404560	0.957	0.977	0	45.359	2.046	47.405
Wono184880	0.848	0.91	0.720667	15.42	2.046	18.1867
Wono259220	0.785	0.863	24.5817	4.70233	2.046	31.33
Wono130630	0.801	0.876	11.9847	0.933333	2.046	14.964
Wono053230	0.865	0.922	0	0.32	2.046	2.366
Wono376360	1	1	0	0	2.046	2.046
Wono432020	1	1	0	0	2.046	2.046
Wono443540	1	1	0	0	2.046	2.046
Wono478500	0.985	0.992	3.172	340.499	2.04133	345.712
Wono328220	0.965	0.982	55.7513	0	2.04133	57.7927
Wono454040	0.917	0.955	3237.74	291.66	2.03633	3531.43
Wono458890	0.837	0.903	0.358333	12.2817	2.03633	14.6763
Wono453690	0.921	0.957	12.5483	170.666	2.01333	185.228
Wono450740	1	1	0	0	2.01333	2.01333
Wono172670	1	1	0	0	2.01333	2.01333
Wono040900	0.868	0.924	397.121	58.3933	2.00967	457.524
Wono207110	0.807	0.88	0	8.39133	2.00967	10.401
Wono008000	0.828	0.896	27.958	3.78267	2.00967	33.7503
Wono334530	0.887	0.936	25.5887	1.24767	2.00967	28.846
Wono392740	0.857	0.916	12.0257	0	2.00967	14.0353
Wono271310	0.79	0.867	2.442	16.684	1.99833	21.1243
Wono209220	0.838	0.904	0.693	13.971	1.99833	16.6623
Wono109770	0.84	0.904	65.7373	354.389	1.98167	422.108
Wono121090	0.94	0.968	0	31.1687	1.98167	33.1503
Wono016450	0.797	0.872	1.089	12.02	1.98167	15.0907
Wono452160	0.817	0.888	0	8.833	1.98167	10.8147
Wono472250	0.822	0.892	18.3137	1.98667	1.98167	22.282
Wono119160	0.852	0.913	0.345333	0	1.98167	2.327
Wono192250	0.852	0.913	0.345333	0	1.98167	2.327
Wono452330	0.843	0.907	0.368333	0	1.98167	2.35
Wono250380	0.797	0.872	1.79867	14.7867	1.97833	18.5637
Wono042740	0.853	0.914	0	0.34	1.97833	2.31833
Wono472490	0.863	0.92	0	0.315333	1.97833	2.29367
Wono163350	1	1	0	0	1.97833	1.97833
Wono048780	0.843	0.907	0.718667	14.3787	1.969	17.0663
Wono303810	0.934	0.965	46.5763	1.30533	1.969	49.8507
Wono430120	0.853	0.914	0	0.34	1.969	2.309
Wono386240	0.862	0.92	0	0.315333	1.969	2.28433
Wono348990	0.852	0.913	0	0.34	1.95767	2.29767
Wono175560	0.992	0.996	0.697	339.736	1.93733	342.371
Wono329470	0.902	0.946	41.0527	2.508	1.93733	45.498
Wono391790	1	1	0	0	1.93733	1.93733
Wono201510	1	1	0	0	1.93733	1.93733
Wono054470	0.813	0.885	8.42833	0	1.93733	10.3657
Wono001280	0.834	0.9	12.228	70.9977	1.92733	85.153
Wono358380	0.821	0.891	0	8.82933	1.92733	10.7567
Wono121330	0.981	0.99	18.4773	1025.34	1.88967	1045.7
Wono341670	0.857	0.917	0	0.315333	1.88967	2.205
Wono148440	1	1	0	0	1.88967	1.88967
Wono209980	1	1	0	0	1.88967	1.88967
Wono341460	0.812	0.885	13.6403	1.26	1.88833	16.7887
Wono374840	0.847	0.91	0	0.34	1.88833	2.22833
Wono429120	0.914	0.953	19.9677	0	1.88833	21.856
Wono069060	0.897	0.943	34.9837	2.16633	1.84367	38.9937
Wono195730	0.976	0.988	87.5437	0.34	1.84367	89.7273
Wono086520	0.854	0.914	0	0.315333	1.84367	2.159
Wono368890	0.832	0.899	377.405	74.3777	1.824	453.607
Wono025180	0.882	0.933	1.04867	21.5027	1.824	24.3753
Wono349800	0.885	0.935	1.041	21.7583	1.79333	24.5927
Wono051640	0.839	0.904	0.345333	0	1.79333	2.13867
Wono434060	0.964	0.981	0	47.1057	1.77867	48.8843
Wono160300	0.948	0.973	0	32.6063	1.77867	34.385
Wono134650	0.938	0.967	74.9917	3.15933	1.768	79.919
Wono052320	0.885	0.935	25.9893	1.61067	1.768	29.368
Wono462750	0.828	0.896	0.368333	0	1.768	2.13633
Wono009580	0.898	0.943	97.774	9.39733	1.75467	108.926
Wono301230	0.773	0.853	29.8683	7.03333	1.75467	38.6563
Wono065150	0.86	0.919	41.591	4.98933	1.75467	48.335
Wono379830	0.838	0.903	0	0.34	1.75467	2.09467
Wono056950	0.846	0.909	0	0.32	1.75467	2.07467
Wono015381	1	1	0	0	1.74233	1.74233
Wono372440	1	1	0	0	1.74233	1.74233
Wono122930	1	1	0	0	1.74233	1.74233
Wono437220	0.94	0.968	27.0713	0	1.74233	28.8137
Wono191620	0.835	0.901	0.345333	0	1.74233	2.08767
Wono130560	0.948	0.973	489.006	24.969	1.74133	515.717
Wono084910	0.846	0.909	41.5097	5.842	1.74133	49.093
Wono427620	0.816	0.888	19.6077	2.66767	1.74133	24.0167
Wono166300	0.837	0.902	0	0.34	1.74133	2.08133
Wono136680	0.845	0.908	0	0.32	1.74133	2.06133
Wono220030	0.847	0.909	0	0.315333	1.74133	2.05667
Wono032600	0.871	0.926	1.74967	23.345	1.714	26.8087
Wono364430	0.995	0.997	4220.28	19.8493	1.714	4241.84
Wono319450	0.853	0.914	1.065	16.0803	1.714	18.8593
Wono189160	0.776	0.855	0	5.928	1.714	7.642
Wono396740	0.786	0.864	17.8297	3.143	1.714	22.6867
Wono109830	0.823	0.893	14.0587	1.30533	1.714	17.078
Wono163720	0.834	0.901	0	0.34	1.714	2.054
Wono172190	0.834	0.901	0	0.34	1.714	2.054
Wono012070	1	1	0	0	1.714	1.714
Wono060980	1	1	0	0	1.714	1.714
Wono398470	1	1	0	0	1.714	1.714
Wono140530	1	1	0	0	1.714	1.714
Wono190940	1	1	0	0	1.714	1.714
Wono365860	0.852	0.913	9.13967	62.555	1.70933	73.404
Wono433900	0.933	0.964	0	23.876	1.70933	25.5853
Wono335610	0.778	0.857	14.7997	2.51967	1.70933	19.0287
Wono222610	0.995	0.998	807.602	2.21567	1.70933	811.527
Wono073040	0.834	0.901	0	0.34	1.70933	2.04933
Wono480480	0.842	0.906	0	0.32	1.70933	2.02933
Wono099630	0.999	0.999	3.127	3810.35	1.689	3815.16
Wono246030	0.779	0.858	0	5.957	1.689	7.646
Wono001010	0.883	0.934	24.5913	1.57433	1.689	27.8547
Wono341900	0.9	0.944	1029.6	112.987	1.67933	1144.26
Wono041440	0.927	0.961	3.513	65.7463	1.67933	70.9387
Wono119250	0.918	0.955	36.1097	1.561	1.67933	39.35
Wono021111	1	1	0	0	1.67933	1.67933
Wono053980	1	1	0	0	1.67933	1.67933
Wono399030	1	1	0	0	1.67933	1.67933
Wono204950	1	1	0	0	1.67933	1.67933
Wono341920	0.923	0.959	1184.37	96.566	1.67533	1282.61
Wono112900	0.856	0.916	8.779	62.3637	1.67533	72.818
Wono319310	0.793	0.869	7.02467	33.285	1.67533	41.985
Wono083030	0.808	0.881	92.7757	20.4227	1.67533	114.874
Wono028570	0.823	0.893	2.44033	19.1993	1.67533	23.315
Wono121340	0.769	0.85	3.831	18.3183	1.67533	23.8247
Wono005750	0.837	0.902	0.697	12.1453	1.67533	14.5177
Wono298500	0.883	0.934	52.634	5.29867	1.67533	59.608
Wono252050	0.831	0.899	0	0.34	1.67533	2.01533
Wono406000	1	1	0	0	1.67533	1.67533
Wono331020	1	1	0	0	1.67533	1.67533
Wono336210	1	1	0	0	1.67533	1.67533
Wono211470	1	1	0	0	1.67533	1.67533
Wono222090	0.961	0.98	121.442	3.24433	1.67333	126.36
Wono172800	0.791	0.868	8.72933	0.636333	1.67333	11.039
Wono362190	0.807	0.881	7.00567	0	1.67333	8.679
Wono179290	0.976	0.988	331.038	13607	1.644	13939.6
Wono408750	0.799	0.874	0	6.53467	1.644	8.17867
Wono255120	0.855	0.915	35.6363	4.38633	1.644	41.6667
Wono077760	0.837	0.903	0	0.32	1.644	1.964
Wono148610	1	1	0	0	1.644	1.644
Wono220640	0.826	0.895	0.345333	0	1.644	1.98933
Wono238510	0.862	0.92	0.358333	12.464	1.629	14.4513
Wono352880	0.825	0.894	0.345333	0	1.629	1.97433
Wono414160	0.998	0.999	1.77	2153.6	1.61467	2156.99
Wono050710	0.964	0.981	1734.54	62.6453	1.61467	1798.8
Wono127170	0.87	0.925	13.069	0.34	1.61467	15.0237
Wono230560	0.835	0.901	0	0.32	1.61467	1.93467
Wono007400	0.978	0.989	13.4273	680.29	1.598	695.315
Wono082460	0.982	0.991	0	88.8203	1.598	90.4183
Wono132370	0.805	0.879	4.19267	23.907	1.598	29.6977
Wono370840	0.849	0.911	0.697	12.9413	1.598	15.2363
Wono322620	0.821	0.891	30.2453	5.00133	1.598	36.8447
Wono332300	0.833	0.9	0	0.32	1.598	1.918
Wono083190	0.835	0.901	0	0.315333	1.598	1.91333
Wono390420	1	1	0	0	1.598	1.598
Wono188220	1	1	0	0	1.598	1.598
Wono031310	1	1	0	0	1.598	1.598
Wono112820	1	1	0	0	1.598	1.598
Wono134230	0.942	0.969	11.2703	209.765	1.595	222.63
Wono440310	0.8	0.875	13.3067	59.5637	1.595	74.4653
Wono439840	0.964	0.981	0	42.683	1.595	44.278
Wono377090	0.776	0.856	36.1423	8.81033	1.595	46.5477
Wono406310	0.919	0.956	43.1423	2.185	1.595	46.9223
Wono154220	0.876	0.929	11.2367	0	1.595	12.8317
Wono250280	0.817	0.888	0.358333	0	1.595	1.95333
Wono201620	0.829	0.897	8.87267	50.6293	1.55233	61.0543
Wono215890	0.876	0.93	0.693	15.933	1.55233	18.1783
Wono034800	0.85	0.911	0	8.766	1.55233	10.3183
Wono366730	0.835	0.901	19.2463	2.26133	1.55233	23.06
Wono117960	0.907	0.949	18.2537	0.315333	1.55233	20.1213
Wono202110	0.949	0.973	28.8657	0	1.55233	30.418
Wono016330	0.812	0.885	0.358333	0	1.55233	1.91067
Wono136190	0.808	0.881	0.368333	0	1.55233	1.92067
Wono283050	0.851	0.912	8.74933	0	1.53367	10.283
Wono407380	0.792	0.869	19.0357	3.485	1.50333	24.024
Wono122070	0.782	0.861	9.859	1.246	1.50333	12.6083
Wono222660	0.9	0.944	19.7033	0.685667	1.50333	21.8923
Wono036980	0.951	0.974	34.3103	0.32	1.437	36.0673
Wono274380	0.971	0.985	42.1743	1436.06	1.424	1479.65
Wono391950	0.817	0.888	0	6.34833	1.424	7.77233
Wono345780	0.856	0.916	8.44967	0	1.424	9.87367
Wono431860	0.816	0.887	6.30233	0	1.424	7.72633
Wono153510	0.855	0.915	6.35767	45.701	1.411	53.4697
Wono118470	0.933	0.964	0.718667	29.7113	1.411	31.841
Wono034870	0.835	0.901	84.0433	15.1583	1.411	100.613
Wono181030	0.818	0.889	34.715	6.322	1.411	42.448
Wono301720	0.975	0.987	280.531	5.73467	1.411	287.677
Wono189390	0.801	0.876	0	5.68467	1.411	7.09567
Wono260660	0.799	0.874	17.978	3.11333	1.411	22.5023
Wono091410	0.842	0.906	20.9947	2.54033	1.411	24.946
Wono171470	0.806	0.88	0	0.34	1.411	1.751
Wono085250	0.803	0.878	0.345333	0	1.411	1.75633
Wono213530	0.803	0.878	0.345333	0	1.411	1.75633
Wono475550	0.793	0.869	0.368333	0	1.411	1.77933
Wono068410	0.793	0.869	0.368333	0	1.411	1.77933
Wono151240	0.994	0.997	1.046	397.748	1.39367	400.188
Wono296810	0.818	0.889	5.619	31.575	1.39367	38.5877
Wono366690	0.868	0.924	35.7413	4.02967	1.39367	41.1647
Wono161920	0.816	0.887	18.5933	2.802	1.39367	22.789
Wono310250	0.951	0.974	51.926	1.27133	1.39367	54.591
Wono404160	0.793	0.87	6.65233	0.34	1.39367	8.386
Wono376390	0.813	0.885	0	0.32	1.39367	1.71367
Wono209150	0.801	0.876	0.345333	0	1.39367	1.739
Wono429780	0.801	0.876	0.345333	0	1.39367	1.739
Wono447010	0.801	0.876	0.345333	0	1.39367	1.739
Wono078240	0.791	0.868	0.368333	0	1.39367	1.762
Wono007711	0.791	0.868	0.368333	0	1.39367	1.762
Wono474700	0.861	0.919	96.5537	14.1717	1.38233	112.108
Wono457860	0.802	0.876	0	5.585	1.38233	6.96733
Wono031470	0.969	0.984	171.395	4.09467	1.38233	176.872
Wono469740	0.944	0.97	34.6563	0.685667	1.38233	36.7243
Wono179500	0.803	0.877	0	0.34	1.38233	1.72233
Wono196260	0.803	0.877	0	0.34	1.38233	1.72233
Wono351100	0.881	0.933	12.61	0.315333	1.38233	14.3077
Wono015380	0.956	0.977	29.7817	0	1.38233	31.164
Wono317100	0.8	0.875	0.345333	0	1.38233	1.72767
Wono031810	0.794	0.87	0.358333	0	1.38233	1.74067
Wono208320	0.868	0.924	595.14	89.4873	1.37933	686.007
Wono457880	0.936	0.966	2.818	61.6477	1.37933	65.845
Wono454540	0.935	0.965	1.735	44.5813	1.37933	47.6957
Wono434050	0.94	0.968	0	21.769	1.37933	23.1483
Wono039630	0.893	0.94	0.701667	17.439	1.37933	19.52
Wono217070	0.889	0.937	0	11.0293	1.37933	12.4087
Wono137670	0.845	0.908	0	7.51167	1.37933	8.891
Wono454550	0.834	0.9	0	6.918	1.37933	8.29733
Wono482250	0.797	0.872	0	5.404	1.37933	6.78333
Wono478700	0.855	0.915	32.1547	4.08	1.37933	37.614
Wono238790	0.951	0.974	94.607	3.456	1.37933	99.4423
Wono172740	0.932	0.963	48.6503	2.179	1.37933	52.2087
Wono161350	0.893	0.94	19.3517	0.933333	1.37933	21.6643
Wono459540	0.864	0.921	12.8323	0.640667	1.37933	14.8523
Wono393290	0.812	0.884	0	0.32	1.37933	1.69933
Wono330670	1	1	0	0	1.37933	1.37933
Wono006210	1	1	0	0	1.37933	1.37933
Wono007230	1	1	0	0	1.37933	1.37933
Wono374440	1	1	0	0	1.37933	1.37933
Wono135600	1	1	0	0	1.37933	1.37933
Wono187920	1	1	0	0	1.37933	1.37933
Wono009081	1	1	0	0	1.37933	1.37933
Wono197100	1	1	0	0	1.37933	1.37933
Wono210240	0.794	0.87	0.358333	0	1.37933	1.73767
Wono056920	0.789	0.866	0.368333	0	1.37933	1.74767
Wono141940	0.966	0.983	0.368333	49.2007	1.348	50.917
Wono424160	0.917	0.955	0.697	22.7253	1.348	24.7703
Wono012320	0.88	0.932	1.041	17.4387	1.348	19.8277
Wono007031	0.782	0.86	0.739333	7.47733	1.348	9.56467
Wono031420	0.78	0.859	21.488	4.70233	1.348	27.5383
Wono329760	0.831	0.898	14.3647	1.571	1.348	17.2837
Wono097140	0.905	0.947	25.021	1.28333	1.348	27.6523
Wono192260	0.858	0.917	8.14467	0	1.348	9.49267
Wono238320	0.998	0.999	1.445	1319.1	1.34767	1321.89
Wono382130	0.792	0.869	43.43	170.634	1.34767	215.412
Wono098830	0.774	0.854	1.41	9.44567	1.34767	12.2033
Wono113950	0.78	0.859	1.04567	8.499	1.34767	10.8923
Wono478740	0.857	0.916	43.6057	5.95667	1.34767	50.91
Wono388680	0.995	0.997	1279.06	5.29733	1.34767	1285.71
Wono345090	0.965	0.982	158.82	4.36933	1.34767	164.537
Wono366890	0.91	0.95	38.533	2.48367	1.34767	42.3643
Wono082950	0.804	0.878	9.49233	0.97	1.34767	11.81
Wono057450	0.918	0.956	22.4093	0.642667	1.34767	24.3997
Wono022930	0.827	0.895	9.482	0.640667	1.34767	11.4703
Wono455960	0.799	0.874	0	0.34	1.34767	1.68767
Wono317310	0.799	0.874	0	0.34	1.34767	1.68767
Wono166460	0.808	0.881	0	0.32	1.34767	1.66767
Wono333260	0.81	0.883	0	0.315333	1.34767	1.663
Wono312220	1	1	0	0	1.34767	1.34767
Wono347720	1	1	0	0	1.34767	1.34767
Wono348610	1	1	0	0	1.34767	1.34767
Wono085470	1	1	0	0	1.34767	1.34767
Wono392220	1	1	0	0	1.34767	1.34767
Wono438490	1	1	0	0	1.34767	1.34767
Wono251630	1	1	0	0	1.34767	1.34767
Wono182350	0.796	0.872	0.345333	0	1.34767	1.693
Wono105840	0.79	0.867	0.358333	0	1.34767	1.706
Wono430040	0.928	0.961	16.3757	229.768	1.32367	247.467
Wono165430	0.843	0.907	3.15167	23.9663	1.32367	28.4417
Wono151830	0.844	0.907	0	7.14833	1.32367	8.472
Wono391700	0.822	0.891	13.5533	1.621	1.32367	16.498
Wono135920	0.988	0.994	199.756	1.03067	1.32367	202.11
Wono298490	0.874	0.928	11.5283	0.34	1.32367	13.192
Wono469430	0.796	0.872	0	0.34	1.32367	1.66367
Wono312820	0.808	0.881	0	0.315333	1.32367	1.639
Wono279190	0.793	0.87	0.345333	0	1.32367	1.669
Wono175550	0.943	0.97	0.720667	33.5573	1.30667	35.5847
Wono228830	0.857	0.917	33.8353	4.34233	1.30667	39.4843
Wono451820	0.892	0.939	21.1767	1.26	1.30667	23.7433
Wono248970	0.817	0.888	10.1427	0.97	1.30667	12.4193
Wono184270	0.811	0.883	6.97633	0.32	1.30667	8.603
Wono449520	1	1	0	0	1.30667	1.30667
Wono005581	0.78	0.859	0.368333	0	1.30667	1.675
Wono013990	0.97	0.985	2087.76	62.566	1.29967	2151.62
Wono395090	0.786	0.864	126.374	33.1907	1.29967	160.864
Wono313260	0.918	0.955	0.368333	18.555	1.29967	20.223
Wono402260	0.799	0.874	2.111	13.5333	1.29967	16.944
Wono316440	0.795	0.871	7.70567	0.685667	1.29967	9.691
Wono270530	0.805	0.879	0	0.315333	1.29967	1.615
Wono001351	0.835	0.901	265.261	50.9953	1.29833	317.555
Wono398900	0.854	0.915	0.368333	9.764	1.29833	11.4307
Wono337440	0.863	0.92	0	8.14933	1.29833	9.44767
Wono310780	0.999	0.999	1265.21	0.32	1.29833	1266.83
Wono171340	0.922	0.957	2.45433	43.629	1.26167	47.345
Wono168520	0.797	0.873	139.003	34.0883	1.26167	174.353
Wono365180	0.808	0.881	0	5.314	1.26167	6.57567
Wono479680	0.79	0.867	0	4.739	1.26167	6.00067
Wono024800	0.821	0.891	20.0423	3.11033	1.26167	24.4143
Wono214140	0.815	0.886	11.176	1.28333	1.26167	13.721
Wono052310	0.948	0.973	23.2037	0	1.26167	24.4653
Wono187170	0.833	0.9	6.311	0	1.26167	7.57267
Wono445320	0.774	0.854	0.368333	0	1.26167	1.63
Wono110500	0.964	0.981	6.62667	209.185	1.245	217.057
Wono342280	0.827	0.896	26.298	131.814	1.245	159.357
Wono316870	0.801	0.876	0	5.02267	1.245	6.26767
Wono449880	0.869	0.924	16.4807	1.246	1.245	18.9717
Wono162260	0.779	0.858	6.64433	0.642667	1.245	8.532
Wono468340	0.796	0.871	0	0.32	1.245	1.565
Wono405150	0.891	0.939	1.11033	19.0507	1.214	21.375
Wono451170	0.919	0.956	0	13.836	1.214	15.05
Wono207330	0.815	0.886	32.9503	6.278	1.214	40.4423
Wono007420	0.838	0.903	0	6.259	1.214	7.473
Wono250490	0.797	0.872	0	4.75933	1.214	5.97333
Wono475010	0.928	0.961	36.0307	1.59767	1.214	38.8423
Wono422450	0.85	0.912	10.8057	0.685667	1.214	12.7053
Wono101660	0.791	0.868	0	0.32	1.214	1.534
Wono236770	0.791	0.868	0	0.32	1.214	1.534
Wono001660	0.927	0.96	15.3587	0	1.214	16.5727
Wono304430	0.779	0.858	0.345333	0	1.214	1.55933
Wono217010	0.779	0.858	0.345333	0	1.214	1.55933
Wono336780	0.776	0.856	4.20467	0	1.214	5.41867
Wono284310	0.841	0.905	4.20967	28.3443	1.149	33.703
Wono147620	0.895	0.941	0	9.747	1.149	10.896
Wono272240	0.771	0.851	0.368333	5.10067	1.149	6.618
Wono435800	0.854	0.914	30.6153	4.09933	1.149	35.8637
Wono064800	0.905	0.947	46.607	3.74767	1.149	51.5037
Wono230000	0.824	0.893	15.849	2.23667	1.149	19.2347
Wono353940	0.996	0.998	0	274.004	1.069	275.073
Wono333150	0.82	0.891	4.85867	27.086	1.069	33.0137
Wono081940	0.898	0.943	0.697	15.5867	1.069	17.3527
Wono250190	0.859	0.918	1.048	12.851	1.069	14.968
Wono325560	0.886	0.936	10.835	0.32	1.069	12.224
Wono067140	0.923	0.959	1476.5	121.288	1.05367	1598.84
Wono433880	0.984	0.992	0	64.525	1.05367	65.5787
Wono286800	0.821	0.891	7.70567	40.192	1.05367	48.9513
Wono387080	0.914	0.953	2.083	33.2143	1.05367	36.351
Wono055510	0.83	0.897	1.74967	13.645	1.05367	16.4483
Wono403200	0.784	0.862	1.04567	7.60433	1.05367	9.70367
Wono023000	0.815	0.887	0	4.64633	1.05367	5.7
Wono283420	0.861	0.919	31.5973	4.037	1.05367	36.688
Wono099250	0.846	0.909	22.8223	3.11033	1.05367	26.9863
Wono135680	0.865	0.922	15.1123	1.30533	1.05367	17.4713
Wono392180	0.818	0.889	6.27333	0.34	1.05367	7.667
Wono137020	0.781	0.86	4.88967	0.315333	1.05367	6.25867
Wono381430	0.77	0.85	0	0.315333	1.05367	1.369
Wono378470	0.77	0.85	0	0.315333	1.05367	1.369
Wono068730	0.77	0.85	0	0.315333	1.05367	1.369
Wono097250	0.77	0.85	0	0.315333	1.05367	1.369
Wono444470	0.77	0.85	0	0.315333	1.05367	1.369
Wono453950	0.77	0.85	0	0.315333	1.05367	1.369
Wono260380	0.955	0.977	22.5313	0	1.05367	23.585
Wono173270	0.843	0.907	177.906	963.768	1.03167	1142.7
Wono226970	0.844	0.907	80.8697	441.746	1.03167	523.648
Wono258350	0.839	0.904	2.158	16.6273	1.03167	19.817
Wono451490	0.886	0.936	1.048	16.175	1.03167	18.2547
Wono251360	0.786	0.864	1.79433	10.3923	1.03167	13.2183
Wono383670	0.771	0.851	0	3.471	1.03167	4.50267
Wono227770	0.778	0.857	12.404	2.515	1.03167	15.9507
Wono331920	0.818	0.889	11.9083	1.61567	1.03167	14.5557
Wono471650	0.847	0.91	9.14533	0.619667	1.03167	10.7967
Wono104800	0.825	0.894	6.33967	0.315333	1.03167	7.68667
Wono334020	0.993	0.996	137.787	0	1.03167	138.819
Wono021740	0.775	0.855	3.56233	0	1.03167	4.594
Wono434040	0.973	0.986	0.345333	48.7357	1.022	50.103
Wono197420	0.894	0.941	0.701667	14.5707	1.022	16.2943
Wono250600	0.839	0.904	1.43467	12.8153	1.022	15.272
Wono115900	0.791	0.868	51.5277	12.6123	1.022	65.162
Wono413400	0.826	0.894	38.975	7.204	1.022	47.201
Wono223840	0.887	0.936	42.708	4.43067	1.022	48.1607
Wono329580	0.824	0.893	7.74833	0.636333	1.022	9.40667
Wono233090	0.906	0.948	9.803	0	1.022	10.825
Wono042150	0.902	0.946	2.783	35.0807	1.01367	38.8773
Wono352060	0.904	0.947	1.73867	25.984	1.01367	28.7363
Wono436240	0.825	0.894	3.48433	21.137	1.01367	25.635
Wono146870	0.87	0.925	2.11733	20.988	1.01367	24.119
Wono030980	0.895	0.941	1.04867	17.593	1.01367	19.6553
Wono230310	0.826	0.894	2.12	14.841	1.01367	17.9747
Wono347010	0.775	0.855	2.79133	13.107	1.01367	16.912
Wono032740	0.877	0.93	0.358333	9.81	1.01367	11.182
Wono243880	0.82	0.89	33.272	6.274	1.01367	40.5597
Wono023480	0.835	0.901	25.894	4.10333	1.01367	31.011
Wono189900	0.9	0.944	45.5627	4.07633	1.01367	50.6527
Wono373780	0.868	0.924	23.3033	2.52867	1.01367	26.8457
Wono251110	0.781	0.86	10.2667	1.85767	1.01367	13.138
Wono201210	0.782	0.861	8.43867	1.333	1.01367	10.7853
Wono315000	0.967	0.983	65.382	1.246	1.01367	67.6417
Wono324230	0.807	0.88	8.13	0.931	1.01367	10.0747
Wono089080	0.95	0.974	32.2497	0.685667	1.01367	33.949
Wono184240	0.957	0.978	36.3863	0.619667	1.01367	38.0197
Wono034830	0.921	0.957	15.7997	0.34	1.01367	17.1533
Wono338340	1	1	0	0	1.01367	1.01367
Wono331630	1	1	0	0	1.01367	1.01367
Wono480310	1	1	0	0	1.01367	1.01367
Wono029380	1	1	0	0	1.01367	1.01367
Wono109460	1	1	0	0	1.01367	1.01367
Wono109990	1	1	0	0	1.01367	1.01367
Wono146910	1	1	0	0	1.01367	1.01367
Wono174320	1	1	0	0	1.01367	1.01367
Wono183120	1	1	0	0	1.01367	1.01367
Wono419920	1	1	0	0	1.01367	1.01367
Wono204640	1	1	0	0	1.01367	1.01367
Wono433030	1	1	0	0	1.01367	1.01367
Wono278860	1	1	0	0	1.01367	1.01367
Wono083630	0.854	0.914	0.701667	9.805	0.975	11.4817
Wono387060	0.871	0.926	0	6.58567	0.975	7.56067
Wono455340	0.847	0.91	0	5.4	0.975	6.375
Wono060970	0.818	0.889	28.2693	5.314	0.975	34.5583
Wono205260	0.798	0.873	0	3.84967	0.975	4.82467
Wono181250	0.781	0.86	12.323	2.477	0.975	15.775
Wono082570	0.802	0.877	5.25733	0.32	0.975	6.55233
Wono052580	0.995	0.998	0.358333	278.934	0.969333	280.262
Wono165210	0.883	0.934	1.756	20.598	0.969333	23.3233
Wono043510	0.905	0.947	0.368333	12.6843	0.969333	14.022
Wono351200	0.87	0.925	0.368333	8.94733	0.969333	10.285
Wono344150	0.788	0.865	9.38133	1.561	0.969333	11.9117
Wono410240	0.808	0.881	10.6087	1.551	0.969333	13.129
Wono054770	0.899	0.944	17.2327	0.966	0.969333	19.168
Wono247590	0.776	0.856	6.69867	0.965	0.969333	8.633
Wono328250	0.845	0.908	5.28967	0	0.969333	6.259
Wono446720	0.844	0.907	5.22967	0	0.969333	6.199
Wono447150	0.8	0.875	3.86733	0	0.969333	4.83667
Wono307780	0.785	0.863	3.54867	0	0.969333	4.518
Wono065020	0.831	0.898	14.62	76.4393	0.956333	92.0157
Wono287240	0.909	0.95	0.718667	16.646	0.956333	18.321
Wono097690	0.848	0.91	0	5.332	0.956333	6.28833
Wono181360	0.787	0.865	0.345333	4.81633	0.956333	6.118
Wono145880	0.823	0.892	0	4.43367	0.956333	5.39
Wono470790	0.797	0.873	0	3.75033	0.956333	4.70667
Wono200650	0.774	0.854	8.769	1.599	0.956333	11.3243
Wono128590	0.828	0.896	10.5673	1.24033	0.956333	12.764
Wono230720	0.81	0.883	8.067	0.933333	0.956333	9.95667
Wono064120	0.859	0.918	7.72767	0.315333	0.956333	8.99933
Wono058700	0.854	0.914	5.57267	0	0.956333	6.529
Wono306090	0.946	0.972	16.4733	306.391	0.925667	323.79
Wono133340	0.917	0.955	3.83767	52.4697	0.925667	57.233
Wono251170	0.98	0.99	0	45.2387	0.925667	46.1643
Wono368470	0.94	0.968	1.40733	36.4607	0.925667	38.7937
Wono364770	0.958	0.978	0.368333	29.2983	0.925667	30.5923
Wono134190	0.842	0.906	104.032	18.556	0.925667	123.513
Wono012280	0.844	0.907	1.048	10.6573	0.925667	12.631
Wono448790	0.77	0.851	2.10267	10.13	0.925667	13.1583
Wono481800	0.776	0.856	1.089	6.987	0.925667	9.00167
Wono234250	0.934	0.965	106.214	6.58433	0.925667	113.724
Wono064510	0.831	0.898	33.7103	5.93567	0.925667	40.5717
Wono336120	0.798	0.873	19.7717	4.086	0.925667	24.7833
Wono137610	0.806	0.88	0	3.844	0.925667	4.76967
Wono308700	0.785	0.863	9.15233	1.57433	0.925667	11.6523
Wono120670	0.78	0.859	7.726	1.24767	0.925667	9.89933
Wono210090	0.842	0.906	11.5357	1.246	0.925667	13.7073
Wono107020	0.884	0.935	12.3017	0.685667	0.925667	13.913
Wono218560	0.896	0.942	10.8783	0.34	0.925667	12.144
Wono050310	0.844	0.907	6.69367	0.315333	0.925667	7.93467
Wono082600	0.889	0.938	7.40733	0	0.925667	8.333
Wono405880	0.884	0.935	7.07867	0	0.925667	8.00433
Wono259440	0.851	0.912	5.27867	0	0.925667	6.20433
Wono124530	0.792	0.869	3.53033	0	0.925667	4.456
Wono116060	0.998	0.999	0.697	661.983	0.862667	663.543
Wono439910	0.963	0.981	5.301	162.653	0.862667	168.817
Wono335320	0.784	0.862	0.368333	4.456	0.862667	5.687
Wono375650	0.826	0.894	0	4.086	0.862667	4.94867
Wono132160	0.862	0.92	15.1727	1.56667	0.862667	17.602
Wono417900	0.843	0.907	9.846	0.966	0.862667	11.6747
Wono146030	0.996	0.998	244.815	0	0.862667	245.678
Wono041480	0.901	0.945	7.832	0	0.862667	8.69467
Wono428440	0.998	0.999	0	453.329	0.714333	454.043
Wono381110	0.897	0.942	16.115	146.239	0.714333	163.069
Wono014530	0.981	0.99	0.368333	55.9313	0.714333	57.014
Wono433890	0.985	0.992	0	45.4663	0.714333	46.1807
Wono130380	0.814	0.886	9.583	45.0683	0.714333	55.3657
Wono018480	0.967	0.983	0.693	41.0747	0.714333	42.482
Wono439070	0.98	0.99	0	34.9003	0.714333	35.6147
Wono231040	0.906	0.948	1.39967	20.325	0.714333	22.439
Wono171210	0.956	0.977	0	15.4067	0.714333	16.121
Wono113710	0.906	0.948	0.693	13.5363	0.714333	14.9437
Wono046010	0.892	0.94	0.720667	11.9113	0.714333	13.3463
Wono086330	0.993	0.996	1673.25	11.3887	0.714333	1685.35
Wono328070	0.928	0.961	0	9.16133	0.714333	9.87567
Wono099930	0.875	0.929	0.368333	7.58033	0.714333	8.663
Wono094290	0.91	0.95	0	7.20267	0.714333	7.917
Wono410380	0.909	0.95	0	7.123	0.714333	7.83733
Wono119650	0.888	0.937	0	5.64167	0.714333	6.356
Wono213430	0.885	0.935	0	5.47967	0.714333	6.194
Wono276310	0.882	0.933	0	5.32067	0.714333	6.035
Wono373160	0.876	0.929	0	5.045	0.714333	5.75933
Wono208240	0.871	0.926	0	4.83467	0.714333	5.549
Wono017731	0.87	0.925	0	4.79167	0.714333	5.506
Wono123410	0.816	0.887	0.345333	4.69667	0.714333	5.75633
Wono204660	0.85	0.912	0	4.05567	0.714333	4.77
Wono440420	0.832	0.899	20.6033	3.458	0.714333	24.7757
Wono231400	0.798	0.874	0	2.82833	0.714333	3.54267
Wono011470	0.94	0.968	46.4127	2.24433	0.714333	49.3713
Wono344110	0.906	0.948	25.006	1.87667	0.714333	27.597
Wono217900	0.809	0.882	10.9127	1.85767	0.714333	13.4847
Wono044590	0.784	0.862	8.37867	1.599	0.714333	10.692
Wono179210	0.814	0.886	9.15433	1.37533	0.714333	11.244
Wono105410	0.842	0.906	10.8757	1.333	0.714333	12.923
Wono112070	0.872	0.926	13.3287	1.246	0.714333	15.289
Wono129880	0.939	0.968	26.4187	0.991333	0.714333	28.1243
Wono163690	0.778	0.857	5.965	0.991333	0.714333	7.67067
Wono214190	0.795	0.871	5.24733	0.642667	0.714333	6.60433
Wono337450	0.838	0.903	6.984	0.640667	0.714333	8.339
Wono269260	0.798	0.874	5.28167	0.619667	0.714333	6.61567
Wono010870	0.849	0.911	5.915	0.34	0.714333	6.96933
Wono307230	0.922	0.958	12.279	0.32	0.714333	13.3133
Wono458000	0.905	0.948	9.83367	0.315333	0.714333	10.8633
Wono207670	0.844	0.908	5.57533	0.315333	0.714333	6.605
Wono115820	0.789	0.866	3.846	0.315333	0.714333	4.87567
Wono065620	0.998	0.999	372.349	0	0.714333	373.063
Wono304070	0.864	0.922	4.555	0	0.714333	5.26933
Wono211040	0.865	0.922	4.58933	0	0.714333	5.30367
Wono447550	0.832	0.899	3.53467	0	0.714333	4.249
Wono024240	0.796	0.872	2.79133	0	0.714333	3.50567
Wono087600	0.775	0.855	2.46333	0	0.714333	3.17767
Wono441550	0.992	0.996	0	89.2567	0.695333	89.952
Wono156250	0.977	0.988	0	29.0453	0.695333	29.7407
Wono118500	0.77	0.851	44.5693	12.6023	0.695333	57.867
Wono362470	0.902	0.946	0.368333	9.84433	0.695333	10.908
Wono130440	0.929	0.962	0	9.15	0.695333	9.84533
Wono016181	0.82	0.89	1.041	7.91833	0.695333	9.65467
Wono135480	0.878	0.931	0.345333	7.51167	0.695333	8.55233
Wono193290	0.886	0.936	59.264	6.91067	0.695333	66.87
Wono015630	0.788	0.865	1.089	6.61267	0.695333	8.397
Wono129000	0.895	0.941	0	5.91267	0.695333	6.608
Wono165910	0.818	0.888	27.267	5.39067	0.695333	33.353
Wono313330	0.792	0.869	0.718667	5.38367	0.695333	6.79767
Wono026510	0.834	0.9	0.368333	5.33567	0.695333	6.39933
Wono211560	0.793	0.869	0.693	5.311	0.695333	6.69933
Wono467980	0.773	0.853	0.693	4.72533	0.695333	6.11367
Wono039620	0.871	0.926	0	4.71567	0.695333	5.411
Wono086980	0.855	0.915	0	4.111	0.695333	4.80633
Wono106840	0.853	0.914	0	4.04433	0.695333	4.73967
Wono338000	0.821	0.891	0	3.17933	0.695333	3.87467
Wono321530	0.944	0.97	38.6497	1.599	0.695333	40.944
Wono358560	0.827	0.896	10.9437	1.58967	0.695333	13.2287
Wono481270	0.995	0.997	380.281	1.305	0.695333	382.281
Wono111090	0.837	0.903	10.1837	1.28333	0.695333	12.1623
Wono041980	0.846	0.909	10.8343	1.27133	0.695333	12.801
Wono144170	0.894	0.94	13.9817	0.97	0.695333	15.647
Wono249360	0.824	0.893	7.759	0.966	0.695333	9.42033
Wono277530	0.803	0.878	6.65233	0.933333	0.695333	8.281
Wono084890	0.973	0.986	37.3527	0.34	0.695333	38.388
Wono253790	0.819	0.89	4.59967	0.32	0.695333	5.615
Wono325860	0.776	0.856	3.52533	0.32	0.695333	4.54067
Wono307540	0.829	0.897	4.897	0.315333	0.695333	5.90767
Wono314330	0.974	0.987	26.2143	0	0.695333	26.9097
Wono182630	0.971	0.985	23.5047	0	0.695333	24.2
Wono455900	0.905	0.947	6.60967	0	0.695333	7.305
Wono379870	0.8	0.875	2.777	0	0.695333	3.47233
Wono165940	0.78	0.859	2.46	0	0.695333	3.15533
Wono179890	0.998	0.999	0	277.772	0.668333	278.441
Wono431350	0.959	0.979	2.81033	81.163	0.668333	84.6417
Wono112780	0.977	0.988	0.345333	42.79	0.668333	43.8037
Wono338260	0.976	0.988	0	27.615	0.668333	28.2833
Wono363960	0.847	0.91	3.844	24.9377	0.668333	29.45
Wono342030	0.946	0.971	0	11.6457	0.668333	12.314
Wono367030	0.892	0.94	0.718667	11.5083	0.668333	12.8953
Wono017110	0.864	0.921	1.07733	11.073	0.668333	12.8187
Wono139480	0.838	0.903	1.41	10.721	0.668333	12.7993
Wono168990	0.82	0.89	1.065	7.91333	0.668333	9.64667
Wono072460	0.837	0.903	0.701667	7.05967	0.668333	8.42967
Wono213670	0.87	0.925	0	4.48133	0.668333	5.14967
Wono043400	0.98	0.99	223.479	3.844	0.668333	227.991
Wono066220	0.849	0.911	0	3.74767	0.668333	4.416
Wono342560	0.862	0.92	20.8187	2.66767	0.668333	24.1547
Wono437740	0.798	0.873	0	2.64	0.668333	3.30833
Wono203880	0.903	0.946	29.556	2.498	0.668333	32.7223
Wono428830	0.975	0.987	99.6807	1.918	0.668333	102.267
Wono319390	0.874	0.928	16.0453	1.646	0.668333	18.3597
Wono341540	0.912	0.952	23.415	1.599	0.668333	25.6823
Wono350270	0.782	0.86	8.05633	1.58033	0.668333	10.305
Wono167210	0.948	0.972	34.6667	1.246	0.668333	36.581
Wono193410	0.882	0.933	12.2713	0.966	0.668333	13.9057
Wono155420	0.874	0.928	9.15767	0.65	0.668333	10.476
Wono116250	0.861	0.92	8.15067	0.642667	0.668333	9.46167
Wono169560	0.994	0.997	233.337	0.640667	0.668333	234.646
Wono037190	0.902	0.946	11.8763	0.619667	0.668333	13.1643
Wono013980	0.912	0.951	10.1837	0.32	0.668333	11.172
Wono150640	0.779	0.858	3.47433	0.315333	0.668333	4.458
Wono002420	0.958	0.978	15.4253	0	0.668333	16.0937
Wono011570	0.954	0.976	13.7053	0	0.668333	14.3737
Wono269470	0.947	0.972	11.8767	0	0.668333	12.545
Wono376020	0.88	0.932	4.88767	0	0.668333	5.556
Wono026840	0.825	0.894	3.14133	0	0.668333	3.80967
Wono312190	0.929	0.962	664.766	50.478	0.651667	715.895
Wono005791	0.974	0.986	0	24.0803	0.651667	24.732
Wono432990	0.939	0.968	0.697	20.9333	0.651667	22.282
Wono348010	0.884	0.934	2.10267	20.8923	0.651667	23.6467
Wono100120	0.841	0.906	3.259	20.7197	0.651667	24.6303
Wono333300	0.843	0.907	2.42667	16.487	0.651667	19.5653
Wono399400	0.788	0.866	45.8817	11.6703	0.651667	58.2037
Wono313700	0.827	0.895	1.74367	11.4587	0.651667	13.854
Wono021940	0.942	0.969	0	10.643	0.651667	11.2947
Wono097960	0.934	0.965	0	9.18233	0.651667	9.834
Wono333370	0.87	0.925	0.697	9.041	0.651667	10.3897
Wono460450	0.921	0.957	0	7.647	0.651667	8.29867
Wono126220	0.87	0.925	0.345333	6.65267	0.651667	7.64967
Wono101090	0.892	0.939	0	5.36567	0.651667	6.01733
Wono207950	0.786	0.864	0.720667	5.04533	0.651667	6.41767
Wono264070	0.885	0.935	0	5.03667	0.651667	5.68833
Wono062900	0.823	0.892	0.368333	4.734	0.651667	5.754
Wono209290	0.878	0.93	0	4.681	0.651667	5.33267
Wono182840	0.866	0.923	0	4.206	0.651667	4.85767
Wono033920	0.938	0.967	67.355	3.805	0.651667	71.8117
Wono251560	0.88	0.932	30.6137	3.512	0.651667	34.7773
Wono070650	0.776	0.855	0.358333	3.48933	0.651667	4.49933
Wono101060	0.84	0.905	0	3.42067	0.651667	4.07233
Wono199330	0.815	0.887	15.681	2.905	0.651667	19.2377
Wono073390	0.794	0.871	0	2.519	0.651667	3.17067
Wono094360	0.792	0.868	0	2.477	0.651667	3.12867
Wono411950	0.795	0.871	9.80667	1.87867	0.651667	12.337
Wono080080	0.796	0.872	8.77033	1.599	0.651667	11.021
Wono199180	0.959	0.979	38.5267	0.991333	0.651667	40.1697
Wono019860	0.957	0.978	35.3503	0.933333	0.651667	36.9353
Wono347100	0.948	0.973	29.1867	0.933333	0.651667	30.7717
Wono453020	0.877	0.93	11.2653	0.933333	0.651667	12.8503
Wono006440	0.779	0.858	5.57267	0.933333	0.651667	7.15767
Wono345640	0.812	0.884	5.62167	0.65	0.651667	6.92333
Wono406160	0.867	0.923	8.43933	0.640667	0.651667	9.73167
Wono208500	0.974	0.987	37.8783	0.34	0.651667	38.87
Wono154650	0.881	0.932	7.34433	0.34	0.651667	8.336
Wono135780	0.799	0.874	3.859	0.32	0.651667	4.83067
Wono192070	0.847	0.909	5.33467	0.315333	0.651667	6.30167
Wono146400	0.799	0.875	3.85267	0.315333	0.651667	4.81967
Wono169570	0.996	0.998	179.921	0	0.651667	180.572
Wono271370	0.993	0.996	89.755	0	0.651667	90.4067
Wono429610	0.983	0.991	38.2717	0	0.651667	38.9233
Wono272950	0.97	0.985	21.086	0	0.651667	21.7377
Wono173440	0.946	0.972	11.4963	0	0.651667	12.148
Wono289480	0.911	0.951	6.68467	0	0.651667	7.33633
Wono033990	0.896	0.942	5.58633	0	0.651667	6.238
Wono336890	0.865	0.922	4.16667	0	0.651667	4.81833
Wono173660	0.844	0.908	3.53467	0	0.651667	4.18633
Wono055690	0.831	0.898	3.199	0	0.651667	3.85067
Wono061160	0.791	0.868	2.46	0	0.651667	3.11167
Wono360390	0.789	0.867	2.44233	0	0.651667	3.094
Wono074980	0.896	0.942	112.336	971.084	0.637	1084.06
Wono477390	0.78	0.859	981.009	275.959	0.637	1257.6
Wono417270	0.811	0.883	349.679	81.006	0.637	431.322
Wono483290	0.981	0.99	0	32.12	0.637	32.757
Wono357130	0.96	0.979	0.345333	23.7407	0.637	24.723
Wono437440	0.799	0.874	3.87467	17.943	0.637	22.4547
Wono480230	0.95	0.974	0	12.0257	0.637	12.6627
Wono022590	0.946	0.971	0	11.0967	0.637	11.7337
Wono080470	0.918	0.955	0.358333	11.0737	0.637	12.069
Wono250230	0.829	0.897	56.3307	10.946	0.637	67.9137
Wono238290	0.854	0.914	67.2867	10.882	0.637	78.8057
Wono059940	0.793	0.87	1.73867	9.126	0.637	11.5017
Wono242550	0.887	0.936	65.1383	7.69767	0.637	73.473
Wono353660	0.919	0.956	0	7.20733	0.637	7.84433
Wono123470	0.919	0.956	0	7.186	0.637	7.823
Wono063290	0.917	0.955	0	7.04933	0.637	7.68633
Wono400170	0.846	0.909	0.345333	5.403	0.637	6.38533
Wono421390	0.928	0.961	73.2737	5.07367	0.637	78.9843
Wono081410	0.88	0.932	0	4.65833	0.637	5.29533
Wono434690	0.826	0.895	23.7783	4.36533	0.637	28.7807
Wono082470	0.856	0.916	0	3.77433	0.637	4.41133
Wono016210	0.95	0.974	60.0503	2.49533	0.637	63.1827
Wono009511	0.797	0.872	0	2.49533	0.637	3.13233
Wono275930	0.781	0.859	0	2.26567	0.637	2.90267
Wono208830	0.781	0.859	0	2.26567	0.637	2.90267
Wono159120	0.818	0.889	11.2827	1.87667	0.637	13.7963
Wono041160	0.99	0.995	231.814	1.59767	0.637	234.049
Wono119380	0.835	0.901	9.82233	1.305	0.637	11.7643
Wono214880	0.77	0.85	5.24867	0.933333	0.637	6.819
Wono203500	0.795	0.871	4.87933	0.619667	0.637	6.136
Wono073260	0.771	0.852	4.237	0.619667	0.637	5.49367
Wono371540	0.931	0.963	13.2197	0.34	0.637	14.1967
Wono307130	0.875	0.929	6.71933	0.32	0.637	7.67633
Wono452670	0.912	0.952	9.85467	0.315333	0.637	10.807
Wono340630	0.788	0.865	3.53033	0.315333	0.637	4.48267
Wono429630	0.787	0.864	3.513	0.315333	0.637	4.46533
Wono239190	0.784	0.862	3.463	0.315333	0.637	4.41533
Wono219660	0.973	0.986	23.048	0	0.637	23.685
Wono010000	0.964	0.981	17.197	0	0.637	17.834
Wono451700	0.932	0.964	8.76333	0	0.637	9.40033
Wono067350	0.933	0.964	8.84767	0	0.637	9.48467
Wono430990	0.846	0.909	3.51267	0	0.637	4.14967
Wono141910	0.833	0.9	3.186	0	0.637	3.823
Wono056040	0.772	0.852	2.158	0	0.637	2.795
Wono050130	0.959	0.978	232.813	5408.84	0.578	5642.23
Wono136460	0.999	1	0	662.126	0.578	662.704
Wono399760	0.981	0.99	1.396	101.912	0.578	103.886
Wono396300	0.892	0.94	2.109	22.2717	0.578	24.9587
Wono247800	0.902	0.946	1.396	18.2383	0.578	20.2123
Wono146090	0.855	0.915	2.13367	15.998	0.578	18.7097
Wono289620	0.918	0.955	0.718667	14.484	0.578	15.7807
Wono374190	0.952	0.975	0	11.381	0.578	11.959
Wono126210	0.938	0.967	0	8.74633	0.578	9.32433
Wono164540	0.806	0.88	1.04867	6.758	0.578	8.38467
Wono002070	0.803	0.877	0.739333	5.35867	0.578	6.676
Wono338920	0.835	0.901	28.7293	5.09533	0.578	34.4027
Wono424280	0.888	0.937	0	4.571	0.578	5.149
Wono373300	0.884	0.935	0	4.42267	0.578	5.00067
Wono092890	0.867	0.923	0	3.75867	0.578	4.33667
Wono323720	0.855	0.915	0	3.40533	0.578	3.98333
Wono342290	0.827	0.896	17.857	3.15367	0.578	21.5887
Wono037530	0.843	0.907	0	3.11333	0.578	3.69133
Wono259210	0.874	0.928	21.4017	2.49467	0.578	24.4743
Wono345410	0.864	0.921	17.8477	2.23667	0.578	20.6623
Wono006320	0.795	0.871	0	2.23567	0.578	2.81367
Wono412400	0.868	0.924	14.123	1.57433	0.578	16.2753
Wono015450	0.859	0.918	13.0487	1.55733	0.578	15.184
Wono243320	0.818	0.889	8.40767	1.28767	0.578	10.2733
Wono045230	0.857	0.917	11.1993	1.28333	0.578	13.0607
Wono035790	0.785	0.863	5.63067	0.965	0.578	7.17367
Wono077130	0.857	0.917	7.28567	0.636333	0.578	8.5
Wono131110	0.792	0.868	4.61333	0.636333	0.578	5.82767
Wono056200	0.852	0.913	5.294	0.34	0.578	6.212
Wono240200	0.807	0.88	3.828	0.34	0.578	4.746
Wono397080	0.847	0.91	4.94	0.315333	0.578	5.83333
Wono400740	0.847	0.909	4.92767	0.315333	0.578	5.821
Wono101000	0.795	0.871	3.47067	0.315333	0.578	4.364
Wono129790	0.963	0.981	15.188	0	0.578	15.766
Wono271610	0.964	0.981	15.4273	0	0.578	16.0053
Wono260450	0.941	0.968	9.17167	0	0.578	9.74967
Wono229370	0.936	0.966	8.40767	0	0.578	8.98567
Wono005150	0.859	0.918	3.52533	0	0.578	4.10333
Wono419790	0.811	0.883	2.47367	0	0.578	3.05167
Wono446030	0.808	0.881	2.43433	0	0.578	3.01233
Wono018400	0.997	0.998	5.63067	1759.13	0.359667	1765.12
Wono134130	0.961	0.98	9.461	244.722	0.359667	254.543
Wono057840	0.973	0.986	4.87933	189.564	0.359667	194.803
Wono343650	0.884	0.934	16.149	125.828	0.359667	142.337
Wono179830	0.957	0.978	2600.87	115.268	0.359667	2716.5
Wono147130	0.936	0.966	3.91133	62.306	0.359667	66.577
Wono455350	0.926	0.96	3.844	52.6767	0.359667	56.8803
Wono031520	0.964	0.981	1.445	47.6473	0.359667	49.452
Wono273210	0.947	0.972	840.359	46.376	0.359667	887.095
Wono339090	0.977	0.988	0.720667	45.6983	0.359667	46.7787
Wono190130	0.954	0.976	1.439	37.09	0.359667	38.8887
Wono141680	0.866	0.923	191.343	29.2663	0.359667	220.969
Wono348100	0.902	0.946	259.498	27.832	0.359667	287.69
Wono265510	0.916	0.954	2.11733	27.0933	0.359667	29.5703
Wono074130	0.849	0.911	4.19767	25.5467	0.359667	30.104
Wono044210	0.959	0.978	0.693	24.415	0.359667	25.4677
Wono230640	0.801	0.876	83.7103	20.479	0.359667	104.549
Wono301960	0.961	0.98	0.345333	17.239	0.359667	17.944
Wono357320	0.979	0.989	0	16.3783	0.359667	16.738
Wono144190	0.88	0.932	1.81267	15.9017	0.359667	18.074
Wono036850	0.978	0.989	0	15.743	0.359667	16.1027
Wono230520	0.953	0.975	0.345333	14.2427	0.359667	14.9477
Wono021281	0.948	0.973	0.358333	13.2107	0.359667	13.9287
Wono043500	0.973	0.986	0	13.0087	0.359667	13.3683
Wono066350	0.972	0.986	0	12.491	0.359667	12.8507
Wono259820	0.83	0.898	2.083	11.939	0.359667	14.3817
Wono212260	0.943	0.97	0.345333	11.733	0.359667	12.438
Wono097130	0.97	0.985	0	11.647	0.359667	12.0067
Wono153070	0.967	0.983	0	10.6177	0.359667	10.9773
Wono342420	0.786	0.864	2.524	10.582	0.359667	13.4657
Wono336590	0.809	0.882	2.08067	10.3637	0.359667	12.804
Wono144150	0.965	0.982	0	10.0023	0.359667	10.362
Wono306810	0.924	0.959	0.358333	8.74667	0.359667	9.46467
Wono249600	0.92	0.957	0.345333	8.151	0.359667	8.856
Wono019110	0.787	0.864	1.756	7.795	0.359667	9.91067
Wono372320	0.828	0.896	37.0207	7.31533	0.359667	44.6957
Wono475330	0.773	0.853	1.735	7.135	0.359667	9.22967
Wono478000	0.865	0.922	0.720667	6.91867	0.359667	7.999
Wono374230	0.948	0.973	0	6.60733	0.359667	6.967
Wono145750	0.783	0.862	1.38967	6.325	0.359667	8.07433
Wono309790	0.946	0.971	0	6.299	0.359667	6.65867
Wono433850	0.806	0.88	1.065	5.91267	0.359667	7.33733
Wono350350	0.839	0.904	0.718667	5.619	0.359667	6.69733
Wono126530	0.882	0.933	0.358333	5.37567	0.359667	6.09367
Wono254220	0.968	0.984	173.824	5.356	0.359667	179.539
Wono168880	0.876	0.929	0.368333	5.12233	0.359667	5.85033
Wono258450	0.875	0.929	0.358333	5.024	0.359667	5.742
Wono460460	0.93	0.962	0	4.78767	0.359667	5.14733
Wono083050	0.929	0.962	0	4.73933	0.359667	5.099
Wono081030	0.955	0.977	102.245	4.409	0.359667	107.014
Wono078460	0.862	0.92	0.345333	4.38533	0.359667	5.09033
Wono160660	0.924	0.959	0	4.36933	0.359667	4.729
Wono109860	0.927	0.96	55.8453	4.05567	0.359667	60.2607
Wono167200	0.863	0.921	26.604	3.862	0.359667	30.8257
Wono147960	0.784	0.863	0.697	3.844	0.359667	4.90067
Wono413530	0.839	0.904	0.358333	3.752	0.359667	4.47
Wono073480	0.912	0.952	0	3.732	0.359667	4.09167
Wono406820	0.773	0.853	0.693	3.58267	0.359667	4.63533
Wono309820	0.908	0.949	0	3.53867	0.359667	3.89833
Wono068570	0.907	0.948	0	3.48933	0.359667	3.849
Wono249810	0.837	0.903	19.5223	3.43167	0.359667	23.3137
Wono268930	0.793	0.869	13.7527	3.23967	0.359667	17.352
Wono290380	0.772	0.853	11.9177	3.154	0.359667	15.4313
Wono411240	0.769	0.85	11.558	3.10333	0.359667	15.021
Wono333510	0.811	0.884	0.358333	3.08967	0.359667	3.80767
Wono469010	0.892	0.94	0	2.98	0.359667	3.33967
Wono020720	0.891	0.939	0	2.935	0.359667	3.29467
Wono154030	0.887	0.936	0	2.82967	0.359667	3.18933
Wono238830	0.887	0.936	0	2.82933	0.359667	3.189
Wono369290	0.797	0.873	0.358333	2.824	0.359667	3.542
Wono230400	0.887	0.936	0	2.823	0.359667	3.18267
Wono312720	0.886	0.936	0	2.80767	0.359667	3.16733
Wono210380	0.799	0.874	0.345333	2.80767	0.359667	3.51267
Wono128310	0.987	0.993	239.974	2.802	0.359667	243.135
Wono261150	0.886	0.936	0	2.802	0.359667	3.16167
Wono165380	0.883	0.934	23.82	2.802	0.359667	26.9817
Wono410130	0.795	0.871	0.358333	2.79	0.359667	3.508
Wono134070	0.879	0.931	0	2.60067	0.359667	2.96033
Wono363300	0.876	0.929	0	2.54033	0.359667	2.9
Wono347480	0.876	0.929	0	2.538	0.359667	2.89767
Wono257200	0.776	0.855	0.368333	2.519	0.359667	3.247
Wono222290	0.774	0.854	0.368333	2.494	0.359667	3.222
Wono439470	0.779	0.858	0.345333	2.481	0.359667	3.186
Wono170080	0.873	0.927	0	2.477	0.359667	2.83667
Wono091090	0.866	0.923	0	2.32733	0.359667	2.687
Wono251610	0.866	0.923	0	2.32733	0.359667	2.687
Wono432840	0.863	0.921	0	2.26567	0.359667	2.62533
Wono170660	0.877	0.93	18.6957	2.26133	0.359667	21.3167
Wono288710	0.861	0.92	0	2.23667	0.359667	2.59633
Wono156780	0.842	0.906	13.717	2.21567	0.359667	16.2923
Wono160210	0.806	0.88	10.5807	2.19	0.359667	13.1303
Wono024200	0.859	0.918	0	2.18833	0.359667	2.548
Wono164280	0.859	0.918	0	2.18633	0.359667	2.546
Wono090370	0.859	0.918	0	2.18533	0.359667	2.545
Wono132140	0.972	0.986	81.951	1.98667	0.359667	84.2973
Wono341470	0.847	0.909	0	1.98667	0.359667	2.34633
Wono116970	0.841	0.906	0	1.90467	0.359667	2.26433
Wono452870	0.84	0.905	0	1.88567	0.359667	2.24533
Wono027420	0.797	0.873	8.805	1.87867	0.359667	11.0433
Wono016240	0.838	0.904	0	1.86467	0.359667	2.22433
Wono173460	0.91	0.951	19.8973	1.599	0.359667	21.856
Wono473220	0.814	0.886	0	1.571	0.359667	1.93067
Wono308790	0.82	0.89	8.779	1.56667	0.359667	10.7053
Wono099710	0.812	0.884	0	1.551	0.359667	1.91067
Wono163630	0.817	0.888	8.508	1.549	0.359667	10.4167
Wono007021	0.812	0.884	0	1.549	0.359667	1.90867
Wono265190	0.812	0.884	0	1.549	0.359667	1.90867
Wono015790	0.813	0.885	7.37533	1.333	0.359667	9.068
Wono116890	0.784	0.862	0	1.30533	0.359667	1.665
Wono428130	0.911	0.951	17.1093	1.305	0.359667	18.774
Wono201660	0.864	0.921	10.5507	1.305	0.359667	12.2153
Wono423500	0.784	0.862	0	1.305	0.359667	1.66467
Wono404620	0.771	0.852	5.611	1.305	0.359667	7.27567
Wono151610	0.876	0.929	11.6323	1.28333	0.359667	13.2753
Wono360900	0.781	0.86	0	1.28333	0.359667	1.643
Wono015850	0.826	0.894	7.71967	1.27133	0.359667	9.35067
Wono274410	0.779	0.859	0	1.27133	0.359667	1.631
Wono449180	0.779	0.859	0	1.27133	0.359667	1.631
Wono075720	0.779	0.858	0	1.26467	0.359667	1.62433
Wono098520	0.779	0.858	0	1.26467	0.359667	1.62433
Wono107970	0.779	0.858	0	1.26467	0.359667	1.62433
Wono077500	0.917	0.955	17.8923	1.26	0.359667	19.512
Wono018131	0.776	0.856	0	1.24767	0.359667	1.60733
Wono199280	0.845	0.909	8.77967	1.246	0.359667	10.3853
Wono188050	0.776	0.856	0	1.246	0.359667	1.60567
Wono397450	0.827	0.896	7.65867	1.24033	0.359667	9.25867
Wono043960	0.775	0.855	0	1.24033	0.359667	1.6
Wono141660	0.775	0.855	0	1.24033	0.359667	1.6
Wono204360	0.775	0.855	0	1.24033	0.359667	1.6
Wono197680	0.893	0.94	11.5667	1.03067	0.359667	12.957
Wono378750	0.949	0.973	24.85	0.965333	0.359667	26.175
Wono169280	0.909	0.95	13.3113	0.965333	0.359667	14.6363
Wono466210	0.849	0.911	7.44567	0.965	0.359667	8.77033
Wono179460	0.893	0.94	10.7957	0.931	0.359667	12.0863
Wono338470	0.835	0.901	5.294	0.685667	0.359667	6.33933
Wono336640	0.847	0.91	5.59867	0.65	0.359667	6.60833
Wono283280	0.869	0.925	6.67267	0.642667	0.359667	7.675
Wono061500	0.781	0.86	3.56233	0.640667	0.359667	4.56267
Wono162710	0.894	0.941	8.37867	0.636333	0.359667	9.37467
Wono116230	0.833	0.9	4.971	0.636333	0.359667	5.967
Wono332650	0.83	0.898	4.87967	0.636333	0.359667	5.87567
Wono168370	0.78	0.859	3.53967	0.636333	0.359667	4.53567
Wono165550	0.996	0.998	193.337	0.34	0.359667	194.037
Wono041180	0.945	0.971	12.0077	0.34	0.359667	12.7073
Wono285200	0.943	0.97	11.516	0.34	0.359667	12.2157
Wono294120	0.931	0.963	9.46067	0.34	0.359667	10.1603
Wono049820	0.926	0.96	8.74033	0.34	0.359667	9.44
Wono086730	0.901	0.945	6.343	0.34	0.359667	7.04267
Wono277750	0.874	0.928	4.86833	0.34	0.359667	5.568
Wono136610	0.848	0.911	3.91367	0.34	0.359667	4.61333
Wono094010	0.847	0.91	3.87467	0.34	0.359667	4.57433
Wono175720	0.833	0.9	3.489	0.34	0.359667	4.18867
Wono332460	0.818	0.889	3.15167	0.34	0.359667	3.85133
Wono430450	0.781	0.86	2.49933	0.34	0.359667	3.199
Wono272670	0.972	0.986	23.4637	0.32	0.359667	24.1433
Wono078640	0.861	0.919	4.19433	0.32	0.359667	4.874
Wono159970	0.823	0.893	3.16367	0.32	0.359667	3.84333
Wono314320	0.973	0.986	24.5033	0.315333	0.359667	25.1783
Wono044020	0.92	0.956	7.72833	0.315333	0.359667	8.40333
Wono235420	0.903	0.946	6.30233	0.315333	0.359667	6.97733
Wono159620	0.886	0.935	5.22167	0.315333	0.359667	5.89667
Wono341230	0.837	0.903	3.47833	0.315333	0.359667	4.15333
Wono245850	0.823	0.893	3.14533	0.315333	0.359667	3.82033
Wono063530	0.805	0.879	2.78833	0.315333	0.359667	3.46333
Wono118610	0.783	0.862	2.44033	0.315333	0.359667	3.11533
Wono150040	0.784	0.862	2.44867	0.315333	0.359667	3.12367
Wono368310	0.989	0.994	30.975	0	0.359667	31.3347
Wono062280	0.983	0.991	20.3663	0	0.359667	20.726
Wono300620	0.98	0.99	17.8663	0	0.359667	18.226
Wono346690	0.978	0.989	15.7147	0	0.359667	16.0743
Wono217140	0.979	0.989	16.7537	0	0.359667	17.1133
Wono214400	0.962	0.98	9.07067	0	0.359667	9.43033
Wono060170	0.962	0.98	9.19933	0	0.359667	9.559
Wono355900	0.957	0.978	8.00933	0	0.359667	8.369
Wono482690	0.952	0.975	7.09333	0	0.359667	7.453
Wono187630	0.946	0.972	6.33267	0	0.359667	6.69233
Wono323660	0.943	0.97	5.989	0	0.359667	6.34867
Wono182080	0.943	0.97	5.99367	0	0.359667	6.35333
Wono334770	0.94	0.968	5.60867	0	0.359667	5.96833
Wono129610	0.939	0.968	5.56967	0	0.359667	5.92933
Wono086360	0.92	0.957	4.15167	0	0.359667	4.51133
Wono026560	0.915	0.953	3.86733	0	0.359667	4.227
Wono386780	0.914	0.953	3.828	0	0.359667	4.18767
Wono217830	0.914	0.953	3.833	0	0.359667	4.19267
Wono475460	0.91	0.95	3.61467	0	0.359667	3.97433
Wono458050	0.898	0.943	3.158	0	0.359667	3.51767
Wono006861	0.897	0.943	3.14	0	0.359667	3.49967
Wono177990	0.898	0.943	3.15933	0	0.359667	3.519
Wono281420	0.89	0.938	2.90367	0	0.359667	3.26333
Wono254640	0.886	0.936	2.79833	0	0.359667	3.158
Wono347770	0.875	0.928	2.50667	0	0.359667	2.86633
Wono255730	0.871	0.926	2.437	0	0.359667	2.79667
Wono381910	0.856	0.916	2.13367	0	0.359667	2.49333
Wono204260	0.854	0.915	2.109	0	0.359667	2.46867
Wono463850	0.854	0.915	2.109	0	0.359667	2.46867
Wono308200	0.853	0.914	2.089	0	0.359667	2.44867
Wono319240	0.834	0.9	1.80133	0	0.359667	2.161
Wono178460	0.834	0.9	1.80133	0	0.359667	2.161
Wono217750	0.831	0.899	1.77233	0	0.359667	2.132
Wono213540	0.831	0.899	1.77233	0	0.359667	2.132
Wono074870	0.829	0.897	1.74967	0	0.359667	2.10933
Wono077030	0.829	0.897	1.74767	0	0.359667	2.10733
Wono146890	0.829	0.897	1.73867	0	0.359667	2.09833
Wono257050	0.829	0.897	1.73933	0	0.359667	2.099
Wono417420	0.8	0.875	1.43467	0	0.359667	1.79433
Wono021890	0.795	0.871	1.396	0	0.359667	1.75567
Wono430250	0.794	0.871	1.38967	0	0.359667	1.74933
Wono356760	0.997	0.999	5.953	2442.25	0.328333	2448.53
Wono321780	0.867	0.924	19.6657	130.738	0.328333	150.732
Wono107910	0.993	0.996	0.358333	92.0177	0.328333	92.7043
Wono237540	0.775	0.855	20.066	70.3893	0.328333	90.7837
Wono064490	0.976	0.988	1.40733	69.9327	0.328333	71.6683
Wono162580	0.901	0.945	7.00367	66.4717	0.328333	73.8037
Wono208960	0.995	0.997	0	61.0063	0.328333	61.3347
Wono251140	0.987	0.994	0.358333	52.991	0.328333	53.6777
Wono147010	0.993	0.997	0	49.8823	0.328333	50.2107
Wono257430	0.875	0.928	5.27867	39.1097	0.328333	44.7167
Wono006340	0.832	0.899	7.03667	36.3977	0.328333	43.7627
Wono096960	0.946	0.972	1.73867	36.2987	0.328333	38.3657
Wono006161	0.784	0.862	125.042	34.193	0.328333	159.563
Wono449390	0.889	0.938	3.52533	30.866	0.328333	34.7197
Wono318480	0.922	0.958	1.77233	24.8357	0.328333	26.9363
Wono107010	0.777	0.857	5.60867	20.7103	0.328333	26.6473
Wono404080	0.817	0.888	86.7577	19.132	0.328333	106.218
Wono067480	0.838	0.903	2.80567	16.2157	0.328333	19.3497
Wono120440	0.779	0.858	4.20467	15.972	0.328333	20.505
Wono459460	0.98	0.99	0	15.757	0.328333	16.0853
Wono314250	0.977	0.988	0	13.9287	0.328333	14.257
Wono126180	0.865	0.922	1.39967	11.0523	0.328333	12.7803
Wono025130	0.835	0.901	1.75733	10.5477	0.328333	12.6333
Wono119970	0.855	0.915	62.8703	10.3113	0.328333	73.51
Wono436700	0.826	0.894	1.74767	9.821	0.328333	11.897
Wono346740	0.966	0.982	0	9.23533	0.328333	9.56367
Wono022520	0.898	0.943	0.720667	9.23533	0.328333	10.2843
Wono278230	0.965	0.982	0	8.98567	0.328333	9.314
Wono258430	0.964	0.981	0	8.831	0.328333	9.15933
Wono360760	0.963	0.981	0	8.56967	0.328333	8.898
Wono124130	0.804	0.878	1.74367	8.49967	0.328333	10.5717
Wono476010	0.886	0.935	0.697	7.93467	0.328333	8.96
Wono339570	0.975	0.987	326.665	7.89633	0.328333	334.889
Wono322280	0.855	0.915	46.962	7.66133	0.328333	54.9517
Wono145460	0.957	0.977	0	7.26233	0.328333	7.59067
Wono320760	0.914	0.953	0.345333	7.186	0.328333	7.85967
Wono028380	0.954	0.976	0	6.874	0.328333	7.20233
Wono029840	0.953	0.975	0	6.629	0.328333	6.95733
Wono375450	0.951	0.974	0	6.34567	0.328333	6.674
Wono202470	0.903	0.946	0.345333	6.26667	0.328333	6.94033
Wono103940	0.95	0.974	0	6.204	0.328333	6.53233
Wono129040	0.948	0.973	0	6.04033	0.328333	6.36867
Wono333400	0.856	0.916	37.7183	6.007	0.328333	44.0537
Wono311010	0.84	0.904	0.718667	5.47967	0.328333	6.52667
Wono287890	0.943	0.97	0	5.4	0.328333	5.72833
Wono025150	0.837	0.902	0.718667	5.365	0.328333	6.412
Wono477980	0.886	0.936	0.358333	5.34067	0.328333	6.02733
Wono379910	0.906	0.948	53.8003	5.28133	0.328333	59.41
Wono433920	0.939	0.967	0	5.02267	0.328333	5.351
Wono423410	0.938	0.967	0	4.99267	0.328333	5.321
Wono338050	0.979	0.989	232.028	4.76867	0.328333	237.125
Wono370310	0.872	0.927	0.358333	4.68633	0.328333	5.373
Wono248810	0.932	0.964	0	4.523	0.328333	4.85133
Wono149580	0.937	0.966	71.0087	4.44033	0.328333	75.7773
Wono322860	0.841	0.905	23.223	4.07633	0.328333	27.6277
Wono055350	0.983	0.991	250.417	4.051	0.328333	254.797
Wono199020	0.92	0.957	0	3.78133	0.328333	4.10967
Wono084760	0.919	0.956	0	3.732	0.328333	4.06033
Wono429530	0.821	0.891	18.2133	3.632	0.328333	22.1737
Wono044130	0.915	0.953	0	3.512	0.328333	3.84033
Wono388660	0.914	0.953	0	3.485	0.328333	3.81333
Wono395420	0.833	0.899	0.368333	3.46267	0.328333	4.15933
Wono098540	0.913	0.952	0	3.44067	0.328333	3.769
Wono025710	0.906	0.948	0	3.162	0.328333	3.49033
Wono367530	0.821	0.891	0.358333	3.155	0.328333	3.84167
Wono332140	0.905	0.948	0	3.143	0.328333	3.47133
Wono112650	0.774	0.854	11.8777	3.143	0.328333	15.349
Wono451510	0.905	0.948	0	3.131	0.328333	3.45933
Wono378110	0.905	0.947	0	3.12033	0.328333	3.44867
Wono434430	0.905	0.947	0	3.12033	0.328333	3.44867
Wono261730	0.905	0.947	0	3.11333	0.328333	3.44167
Wono329570	0.887	0.937	27.1257	3.11333	0.328333	30.5673
Wono167460	0.979	0.989	151.28	2.90233	0.328333	154.511
Wono375030	0.898	0.943	0	2.87767	0.328333	3.206
Wono299730	0.81	0.883	0.345333	2.87433	0.328333	3.548
Wono152670	0.896	0.942	0	2.83033	0.328333	3.15867
Wono329270	0.888	0.937	0	2.60067	0.328333	2.929
Wono171910	0.888	0.937	0	2.591	0.328333	2.91933
Wono424730	0.887	0.936	0	2.57067	0.328333	2.899
Wono248700	0.887	0.936	0	2.57	0.328333	2.89833
Wono165200	0.886	0.936	0	2.55933	0.328333	2.88767
Wono272500	0.786	0.864	0.368333	2.553	0.328333	3.24967
Wono307700	0.886	0.936	0	2.548	0.328333	2.87633
Wono438270	0.886	0.935	0	2.544	0.328333	2.87233
Wono429180	0.884	0.934	0	2.498	0.328333	2.82633
Wono317760	0.782	0.861	0.368333	2.498	0.328333	3.19467
Wono201230	0.884	0.934	0	2.49467	0.328333	2.823
Wono414740	0.884	0.934	0	2.49267	0.328333	2.821
Wono338910	0.806	0.88	11.146	2.35733	0.328333	13.8317
Wono241850	0.781	0.86	9.40433	2.313	0.328333	12.0457
Wono005740	0.87	0.925	0	2.192	0.328333	2.52033
Wono202890	0.87	0.925	0	2.18833	0.328333	2.51667
Wono336150	0.79	0.867	9.48133	2.185	0.328333	11.9947
Wono258150	0.869	0.925	0	2.18167	0.328333	2.51
Wono443840	0.858	0.917	0	1.977	0.328333	2.30533
Wono219880	0.855	0.915	0	1.92933	0.328333	2.25767
Wono390820	0.771	0.852	7.62167	1.92933	0.328333	9.87933
Wono465520	0.853	0.914	0	1.90733	0.328333	2.23567
Wono329930	0.852	0.913	0	1.887	0.328333	2.21533
Wono298470	0.995	0.997	425.256	1.87867	0.328333	427.463
Wono411230	0.851	0.913	12.63	1.87867	0.328333	14.837
Wono357510	0.851	0.913	0	1.87667	0.328333	2.205
Wono034120	0.851	0.912	0	1.87533	0.328333	2.20367
Wono343660	0.85	0.912	0	1.85767	0.328333	2.186
Wono350770	0.918	0.955	22.8223	1.71933	0.328333	24.87
Wono347570	0.881	0.932	14.8273	1.67467	0.328333	16.8303
Wono287980	0.836	0.902	0	1.67467	0.328333	2.003
Wono128580	0.833	0.9	0	1.641	0.328333	1.96933
Wono478150	0.83	0.897	0	1.599	0.328333	1.92733
Wono021961	0.83	0.897	0	1.59767	0.328333	1.926
Wono015950	0.785	0.863	6.959	1.57433	0.328333	8.86167
Wono475690	0.856	0.916	11.2053	1.561	0.328333	13.0947
Wono309440	0.826	0.895	0	1.55833	0.328333	1.88667
Wono404950	0.804	0.878	7.761	1.55833	0.328333	9.64767
Wono177330	0.825	0.894	0	1.551	0.328333	1.87933
Wono199110	0.825	0.894	0	1.551	0.328333	1.87933
Wono014950	0.792	0.869	6.33267	1.333	0.328333	7.994
Wono385820	0.866	0.922	10.514	1.30533	0.328333	12.1477
Wono430130	0.799	0.874	0	1.30533	0.328333	1.63367
Wono417650	0.813	0.885	7.03433	1.28767	0.328333	8.65033
Wono099650	0.845	0.908	8.80067	1.28333	0.328333	10.4123
Wono246190	0.829	0.897	7.809	1.28333	0.328333	9.42067
Wono338370	0.796	0.872	0	1.28333	0.328333	1.61167
Wono058380	0.796	0.872	0	1.28333	0.328333	1.61167
Wono106630	0.796	0.872	0	1.28333	0.328333	1.61167
Wono117720	0.796	0.872	0	1.28333	0.328333	1.61167
Wono126910	0.796	0.872	0	1.28333	0.328333	1.61167
Wono413540	0.879	0.931	11.6217	1.27133	0.328333	13.2213
Wono400460	0.795	0.871	0	1.27133	0.328333	1.59967
Wono321550	0.92	0.956	18.2883	1.26467	0.328333	19.8813
Wono378610	0.794	0.87	0	1.26467	0.328333	1.593
Wono226820	0.791	0.868	6.04667	1.26467	0.328333	7.63967
Wono278180	0.779	0.858	5.58967	1.26	0.328333	7.178
Wono440760	0.842	0.906	8.38	1.24767	0.328333	9.956
Wono398590	0.923	0.959	18.9883	1.246	0.328333	20.5627
Wono086420	0.843	0.907	8.44	1.246	0.328333	10.0143
Wono403780	0.791	0.868	0	1.246	0.328333	1.57433
Wono044120	0.77	0.85	5.258	1.244	0.328333	6.83033
Wono201520	0.791	0.868	0	1.24033	0.328333	1.56867
Wono094300	0.77	0.85	5.241	1.24033	0.328333	6.80967
Wono198710	0.87	0.925	9.09067	1.03067	0.328333	10.4497
Wono131220	0.965	0.982	36.6467	0.991333	0.328333	37.9663
Wono474140	0.869	0.925	8.792	0.991333	0.328333	10.1117
Wono007810	0.851	0.913	7.39867	0.965333	0.328333	8.69233
Wono154110	0.956	0.977	27.995	0.965	0.328333	29.2883
Wono349100	0.975	0.987	49.199	0.953333	0.328333	50.4807
Wono204630	0.911	0.951	12.995	0.939333	0.328333	14.2627
Wono476480	0.841	0.906	6.71667	0.939333	0.328333	7.98433
Wono418730	0.862	0.92	6.32033	0.685667	0.328333	7.33433
Wono255800	0.774	0.854	3.47733	0.685667	0.328333	4.49133
Wono124170	0.96	0.979	23.1947	0.65	0.328333	24.173
Wono361280	0.852	0.913	5.64167	0.65	0.328333	6.62
Wono205270	0.852	0.913	5.604	0.642667	0.328333	6.575
Wono276780	0.834	0.9	4.86433	0.642667	0.328333	5.83533
Wono383960	0.826	0.894	4.59967	0.642667	0.328333	5.57067
Wono298090	0.973	0.986	34.7227	0.640667	0.328333	35.6917
Wono428170	0.93	0.963	12.9293	0.640667	0.328333	13.8983
Wono302650	0.884	0.935	7.38633	0.636333	0.328333	8.351
Wono040820	0.845	0.908	5.244	0.636333	0.328333	6.20867
Wono140390	0.817	0.888	4.31567	0.636333	0.328333	5.28033
Wono001180	0.814	0.886	4.217	0.636333	0.328333	5.18167
Wono474250	0.986	0.993	65.8367	0.619667	0.328333	66.7847
Wono085860	0.961	0.98	23.4127	0.619667	0.328333	24.3607
Wono318690	0.891	0.939	7.761	0.619667	0.328333	8.709
Wono205910	0.988	0.994	57.3287	0.34	0.328333	57.997
Wono470840	0.887	0.936	5.25	0.34	0.328333	5.91833
Wono030620	0.881	0.932	4.93833	0.34	0.328333	5.60667
Wono446050	0.852	0.913	3.85467	0.34	0.328333	4.523
Wono089780	0.84	0.905	3.52	0.34	0.328333	4.18833
Wono281780	0.81	0.883	2.84733	0.34	0.328333	3.51567
Wono244030	0.785	0.863	2.442	0.34	0.328333	3.11033
Wono193170	0.784	0.862	2.428	0.34	0.328333	3.09633
Wono352090	0.96	0.979	15.4683	0.32	0.328333	16.1167
Wono130410	0.89	0.938	5.25733	0.32	0.328333	5.90567
Wono481260	0.884	0.935	4.95	0.32	0.328333	5.59833
Wono470650	0.831	0.898	3.186	0.32	0.328333	3.83433
Wono103500	0.813	0.885	2.823	0.32	0.328333	3.47133
Wono174630	0.991	0.995	70.1913	0.315333	0.328333	70.835
Wono003320	0.986	0.993	45.2153	0.315333	0.328333	45.859
Wono185860	0.974	0.987	23.849	0.315333	0.328333	24.4927
Wono190800	0.926	0.96	8.077	0.315333	0.328333	8.72067
Wono279120	0.921	0.957	7.457	0.315333	0.328333	8.10067
Wono168960	0.859	0.918	3.936	0.315333	0.328333	4.57967
Wono079540	0.857	0.916	3.84933	0.315333	0.328333	4.493
Wono302470	0.831	0.899	3.172	0.315333	0.328333	3.81567
Wono053290	0.832	0.899	3.198	0.315333	0.328333	3.84167
Wono136700	0.83	0.898	3.14133	0.315333	0.328333	3.785
Wono136890	0.83	0.898	3.15167	0.315333	0.328333	3.79533
Wono425720	0.814	0.886	2.82233	0.315333	0.328333	3.466
Wono390690	0.791	0.868	2.44033	0.315333	0.328333	3.084
Wono034030	0.791	0.868	2.43433	0.315333	0.328333	3.078
Wono143120	0.791	0.868	2.43267	0.315333	0.328333	3.07633
Wono100570	0.773	0.853	2.19533	0.315333	0.328333	2.839
Wono298420	0.997	0.999	124.464	0	0.328333	124.792
Wono146020	0.998	0.999	138.592	0	0.328333	138.92
Wono429080	0.995	0.998	72.5477	0	0.328333	72.876
Wono294080	0.995	0.997	60.4883	0	0.328333	60.8167
Wono442220	0.994	0.997	53.6627	0	0.328333	53.991
Wono163550	0.991	0.995	36.0613	0	0.328333	36.3897
Wono386700	0.98	0.99	16.418	0	0.328333	16.7463
Wono317200	0.978	0.989	14.352	0	0.328333	14.6803
Wono228330	0.972	0.986	11.4873	0	0.328333	11.8157
Wono143820	0.969	0.984	10.095	0	0.328333	10.4233
Wono169720	0.97	0.984	10.5193	0	0.328333	10.8477
Wono175590	0.968	0.983	9.90033	0	0.328333	10.2287
Wono069780	0.965	0.982	9.13267	0	0.328333	9.461
Wono119270	0.958	0.978	7.47033	0	0.328333	7.79867
Wono119130	0.955	0.977	7.02433	0	0.328333	7.35267
Wono159140	0.955	0.977	7.013	0	0.328333	7.34133
Wono437980	0.955	0.976	6.95267	0	0.328333	7.281
Wono157610	0.948	0.973	5.99267	0	0.328333	6.321
Wono127140	0.948	0.972	5.95033	0	0.328333	6.27867
Wono382770	0.944	0.971	5.58033	0	0.328333	5.90867
Wono456580	0.941	0.969	5.241	0	0.328333	5.56933
Wono085880	0.938	0.967	4.97933	0	0.328333	5.30767
Wono170220	0.938	0.967	4.941	0	0.328333	5.26933
Wono234010	0.928	0.961	4.237	0	0.328333	4.56533
Wono102780	0.914	0.953	3.489	0	0.328333	3.81733
Wono421690	0.907	0.949	3.20533	0	0.328333	3.53367
Wono465740	0.905	0.948	3.14533	0	0.328333	3.47367
Wono058690	0.906	0.948	3.15167	0	0.328333	3.48
Wono184060	0.906	0.948	3.15167	0	0.328333	3.48
Wono429190	0.905	0.948	3.13033	0	0.328333	3.45867
Wono274740	0.905	0.947	3.11833	0	0.328333	3.44667
Wono045810	0.895	0.942	2.81333	0	0.328333	3.14167
Wono087140	0.881	0.933	2.442	0	0.328333	2.77033
Wono096390	0.866	0.923	2.12	0	0.328333	2.44833
Wono381330	0.864	0.922	2.094	0	0.328333	2.42233
Wono310280	0.865	0.922	2.109	0	0.328333	2.43733
Wono310820	0.864	0.921	2.089	0	0.328333	2.41733
Wono236330	0.864	0.921	2.083	0	0.328333	2.41133
Wono222040	0.846	0.909	1.80133	0	0.328333	2.12967
Wono441930	0.842	0.907	1.756	0	0.328333	2.08433
Wono037330	0.842	0.906	1.74967	0	0.328333	2.078
Wono341280	0.816	0.887	1.458	0	0.328333	1.78633
Wono467920	0.814	0.886	1.43467	0	0.328333	1.763
Wono034540	0.815	0.886	1.445	0	0.328333	1.77333
Wono172370	0.815	0.886	1.445	0	0.328333	1.77333
Wono283970	0.811	0.884	1.41	0	0.328333	1.73833
Wono011910	0.811	0.883	1.40733	0	0.328333	1.73567
Wono034560	0.81	0.883	1.39967	0	0.328333	1.728
Wono406470	0.809	0.882	1.38967	0	0.328333	1.718
Wono334810	0.809	0.882	1.39233	0	0.328333	1.72067
Wono052790	1	1	0	1551.98	0.295	1552.28
Wono313590	0.974	0.987	18.2003	705.475	0.295	723.971
Wono185180	0.994	0.997	1.79433	346.862	0.295	348.951
Wono082880	0.978	0.989	6.98433	324.01	0.295	331.289
Wono168000	0.991	0.996	0.739333	118.907	0.295	119.941
Wono016880	0.997	0.999	0	104.86	0.295	105.155
Wono428320	0.996	0.998	0	82.7227	0.295	83.0177
Wono475960	0.909	0.95	7.75167	80.7577	0.295	88.8043
Wono140970	0.9	0.944	8.38867	78.188	0.295	86.8717
Wono287730	0.888	0.937	9.15433	75.0567	0.295	84.506
Wono310580	0.994	0.997	0	51.8673	0.295	52.1623
Wono066150	0.872	0.926	5.58167	39.952	0.295	45.8287
Wono258970	0.785	0.863	8.04633	30.4137	0.295	38.755
Wono103820	0.815	0.886	6.015	27.7193	0.295	34.0293
Wono400540	0.989	0.995	0	27.621	0.295	27.916
Wono112020	0.859	0.918	3.81867	25.1547	0.295	29.2683
Wono231910	0.926	0.96	1.48067	22.322	0.295	24.0977
Wono013020	0.82	0.89	4.53	22.0197	0.295	26.8447
Wono015171	0.887	0.936	2.51433	21.996	0.295	24.8053
Wono369410	0.812	0.885	4.579	21.116	0.295	25.99
Wono056480	0.965	0.982	0.358333	18.209	0.295	18.8623
Wono181140	0.854	0.915	2.442	16.036	0.295	18.773
Wono117210	0.982	0.991	0	15.8803	0.295	16.1753
Wono117630	0.949	0.973	298.77	15.7173	0.295	314.782
Wono458420	0.959	0.978	0.358333	15.174	0.295	15.8273
Wono473100	0.98	0.99	0	14.1633	0.295	14.4583
Wono116050	0.975	0.987	0	11.294	0.295	11.589
Wono032550	0.827	0.895	1.75367	9.801	0.295	11.8497
Wono058050	0.828	0.896	1.738	9.79767	0.295	11.8307
Wono310060	0.849	0.911	1.396	9.54467	0.295	11.2357
Wono222310	0.969	0.984	0	9.095	0.295	9.39
Wono099390	0.964	0.981	0	7.886	0.295	8.181
Wono368790	0.916	0.954	0.368333	7.26767	0.295	7.931
Wono476860	0.959	0.979	0	6.98867	0.295	7.28367
Wono138710	0.959	0.979	0	6.89467	0.295	7.18967
Wono298440	0.959	0.978	160.483	6.63267	0.295	167.411
Wono126230	0.824	0.893	1.041	6.23867	0.295	7.57467
Wono038180	0.955	0.976	0	6.22267	0.295	6.51767
Wono346940	0.953	0.976	0	6.02133	0.295	6.31633
Wono288690	0.802	0.877	1.041	5.42667	0.295	6.76267
Wono022940	0.797	0.873	1.065	5.35267	0.295	6.71267
Wono130650	0.843	0.907	0.693	5.311	0.295	6.299
Wono190990	0.945	0.971	0	5.09033	0.295	5.38533
Wono412260	0.773	0.854	18.3107	5.06833	0.295	23.674
Wono031370	0.945	0.971	0	5.054	0.295	5.349
Wono449750	0.944	0.971	0	5.00767	0.295	5.30267
Wono218990	0.781	0.86	1.04867	4.79167	0.295	6.13533
Wono314920	0.941	0.968	0	4.669	0.295	4.964
Wono238700	0.814	0.886	0.701667	4.373	0.295	5.36967
Wono086670	0.811	0.883	0.720667	4.348	0.295	5.36367
Wono105750	0.869	0.925	0.358333	4.34633	0.295	4.99967
Wono338540	0.806	0.88	0.697	4.12333	0.295	5.11533
Wono103910	0.93	0.963	0	3.94	0.295	4.235
Wono178320	0.857	0.917	0.345333	3.844	0.295	4.48433
Wono305460	0.788	0.866	15.1303	3.76867	0.295	19.194
Wono304880	0.927	0.961	0	3.75867	0.295	4.05367
Wono204080	0.922	0.958	0	3.48633	0.295	3.78133
Wono175230	0.787	0.864	13.9303	3.482	0.295	17.7073
Wono431450	0.885	0.935	28.792	3.46067	0.295	32.5477
Wono109620	0.833	0.9	0.358333	3.268	0.295	3.92133
Wono481200	0.809	0.882	15.007	3.23967	0.295	18.5417
Wono091990	0.825	0.894	0.368333	3.13467	0.295	3.798
Wono205530	0.913	0.953	0	3.111	0.295	3.406
Wono422330	0.812	0.884	13.709	2.878	0.295	16.882
Wono052330	0.829	0.897	15.075	2.81667	0.295	18.1867
Wono012250	0.905	0.947	0	2.80767	0.295	3.10267
Wono289520	0.811	0.883	0.358333	2.802	0.295	3.45533
Wono015911	0.803	0.878	0.358333	2.66767	0.295	3.321
Wono044140	0.795	0.871	0.368333	2.57467	0.295	3.238
Wono429560	0.896	0.942	0	2.544	0.295	2.839
Wono349290	0.895	0.941	0	2.51967	0.295	2.81467
Wono381770	0.895	0.941	0	2.519	0.295	2.814
Wono428160	0.79	0.867	0.368333	2.494	0.295	3.15733
Wono362300	0.894	0.94	0	2.477	0.295	2.772
Wono207280	0.883	0.934	0	2.232	0.295	2.527
Wono159310	0.882	0.933	0	2.209	0.295	2.504
Wono342870	0.863	0.92	15.6753	2.201	0.295	18.1713
Wono403890	0.881	0.933	0	2.192	0.295	2.487
Wono141370	0.774	0.854	0.345333	2.192	0.295	2.83233
Wono054680	0.881	0.933	0	2.19	0.295	2.485
Wono038090	0.77	0.851	0.358333	2.19	0.295	2.84333
Wono426220	0.808	0.882	10.466	2.185	0.295	12.946
Wono336420	0.945	0.971	42.6627	2.18167	0.295	45.1393
Wono075180	0.995	0.998	542.455	2.16967	0.295	544.92
Wono024210	0.867	0.924	0	1.93133	0.295	2.22633
Wono403470	0.911	0.951	22.635	1.92933	0.295	24.8593
Wono115410	0.863	0.92	13.7903	1.90333	0.295	15.9887
Wono077300	0.944	0.97	36.6597	1.87867	0.295	38.8333
Wono468300	0.864	0.921	0	1.87533	0.295	2.17033
Wono220310	0.863	0.921	0	1.86467	0.295	2.15967
Wono377970	0.782	0.861	7.76167	1.86467	0.295	9.92133
Wono130930	0.863	0.921	0	1.85767	0.295	2.15267
Wono424500	0.846	0.909	0	1.61567	0.295	1.91067
Wono415330	0.832	0.899	9.461	1.61067	0.295	11.3667
Wono202390	0.844	0.908	0	1.60067	0.295	1.89567
Wono406550	0.844	0.908	0	1.59767	0.295	1.89267
Wono481910	0.842	0.906	0	1.57433	0.295	1.86933
Wono418190	0.842	0.906	0	1.56667	0.295	1.86167
Wono060190	0.84	0.905	0	1.551	0.295	1.846
Wono093460	0.791	0.868	6.96667	1.551	0.295	8.81267
Wono015971	0.816	0.887	0	1.30533	0.295	1.60033
Wono372920	0.816	0.887	0	1.305	0.295	1.6
Wono024010	0.848	0.91	8.80067	1.28333	0.295	10.379
Wono446800	0.813	0.885	0	1.28333	0.295	1.57833
Wono002361	0.813	0.885	0	1.28333	0.295	1.57833
Wono248370	0.813	0.885	0	1.28333	0.295	1.57833
Wono310020	0.812	0.884	0	1.27133	0.295	1.56633
Wono007411	0.987	0.994	121.617	1.26	0.295	123.172
Wono426160	0.827	0.895	7.36433	1.24767	0.295	8.907
Wono337720	0.809	0.882	0	1.24767	0.295	1.54267
Wono242040	0.891	0.939	10.8547	1.03067	0.295	12.1803
Wono007060	0.795	0.871	4.893	0.97	0.295	6.158
Wono144040	0.77	0.85	4.22667	0.97	0.295	5.49167
Wono154980	0.88	0.932	9.178	0.953333	0.295	10.4263
Wono330180	0.798	0.874	4.94	0.953333	0.295	6.18833
Wono277940	0.949	0.973	22.7597	0.933333	0.295	23.988
Wono012111	0.997	0.999	456.131	0.931	0.295	457.357
Wono341530	0.78	0.859	3.47433	0.685667	0.295	4.455
Wono361300	0.849	0.911	5.241	0.640667	0.295	6.17667
Wono149610	0.851	0.913	5.23067	0.619667	0.295	6.14533
Wono452950	0.81	0.883	3.898	0.619667	0.295	4.81267
Wono049360	0.776	0.855	3.16367	0.619667	0.295	4.07833
Wono070290	0.924	0.959	7.678	0.34	0.295	8.313
Wono046800	0.877	0.93	4.52833	0.34	0.295	5.16333
Wono185850	0.846	0.909	3.48533	0.34	0.295	4.12033
Wono099190	0.835	0.901	3.20533	0.34	0.295	3.84033
Wono400570	0.796	0.872	2.47133	0.34	0.295	3.10633
Wono448550	0.999	1	1146.67	0.32	0.295	1147.28
Wono039990	0.926	0.96	7.67733	0.32	0.295	8.29233
Wono417710	0.912	0.952	6.354	0.32	0.295	6.969
Wono292210	0.837	0.903	3.159	0.32	0.295	3.774
Wono462030	0.82	0.89	2.8	0.32	0.295	3.415
Wono466750	0.945	0.971	10.5683	0.315333	0.295	11.1787
Wono234240	0.924	0.959	7.39867	0.315333	0.295	8.009
Wono436320	0.89	0.938	4.93833	0.315333	0.295	5.54867
Wono367640	0.883	0.934	4.61333	0.315333	0.295	5.22367
Wono141480	0.8	0.875	2.44233	0.315333	0.295	3.05267
Wono062150	0.775	0.854	2.097	0.315333	0.295	2.70733
Wono157590	0.999	1	507.943	0	0.295	508.238
Wono186000	0.997	0.999	104.417	0	0.295	104.712
Wono450350	0.987	0.994	22.8027	0	0.295	23.0977
Wono110860	0.989	0.994	25.6543	0	0.295	25.9493
Wono424850	0.96	0.979	6.99167	0	0.295	7.28667
Wono218500	0.96	0.979	7.06767	0	0.295	7.36267
Wono110750	0.958	0.978	6.65233	0	0.295	6.94733
Wono169010	0.95	0.974	5.60867	0	0.295	5.90367
Wono096150	0.947	0.972	5.29467	0	0.295	5.58967
Wono163060	0.947	0.972	5.22967	0	0.295	5.52467
Wono160440	0.939	0.968	4.541	0	0.295	4.836
Wono089090	0.934	0.965	4.187	0	0.295	4.482
Wono193820	0.935	0.965	4.25433	0	0.295	4.54933
Wono020241	0.928	0.961	3.828	0	0.295	4.123
Wono134900	0.922	0.958	3.50067	0	0.295	3.79567
Wono176670	0.922	0.958	3.48533	0	0.295	3.78033
Wono311790	0.914	0.953	3.13467	0	0.295	3.42967
Wono222550	0.904	0.947	2.781	0	0.295	3.076
Wono472200	0.894	0.941	2.49767	0	0.295	2.79267
Wono360430	0.893	0.94	2.47367	0	0.295	2.76867
Wono141120	0.892	0.94	2.43867	0	0.295	2.73367
Wono420200	0.893	0.94	2.46	0	0.295	2.755
Wono009410	0.877	0.93	2.09833	0	0.295	2.39333
Wono277180	0.877	0.93	2.111	0	0.295	2.406
Wono029260	0.856	0.916	1.74967	0	0.295	2.04467
Wono152340	0.855	0.915	1.738	0	0.295	2.033
Wono244700	0.855	0.915	1.73933	0	0.295	2.03433
Wono045490	0.829	0.897	1.43467	0	0.295	1.72967
Wono015690	0.826	0.895	1.39967	0	0.295	1.69467
Wono139000	0.827	0.895	1.41	0	0.295	1.705
Wono019190	0.825	0.894	1.38967	0	0.295	1.68467
Wono063990	0.826	0.894	1.396	0	0.295	1.691
Wono187640	0.825	0.894	1.39233	0	0.295	1.68733
Wono303070	0.787	0.865	1.089	0	0.295	1.384
Wono008750	0.787	0.865	1.089	0	0.295	1.384
Wono457690	0.785	0.863	1.07733	0	0.295	1.37233
Wono447870	0.78	0.859	1.046	0	0.295	1.341
Wono002770	0.78	0.859	1.04867	0	0.295	1.34367
Wono255480	0.78	0.859	1.04867	0	0.295	1.34367
Wono374980	0.78	0.859	1.046	0	0.295	1.341
Wono167390	0.78	0.859	1.04867	0	0.295	1.34367
Wono420150	0.78	0.859	1.04867	0	0.295	1.34367
Wono293440	0.78	0.859	1.046	0	0.295	1.341
Wono007440	0.779	0.858	1.041	0	0.295	1.336
Wono440670	0.779	0.858	1.041	0	0.295	1.336
Wono009031	1	1	0	6070.26	0	6070.26
Wono350440	1	1	0	4479.18	0	4479.18
Wono376620	1	1	0.358333	3368.67	0	3369.03
Wono018260	1	1	1.04567	3346.02	0	3347.07
Wono350410	1	1	0.368333	3295.7	0	3296.07
Wono386750	1	1	0.358333	2821.75	0	2822.11
Wono397980	0.827	0.896	484.023	2321.07	0	2805.1
Wono110170	1	1	0	1800.41	0	1800.41
Wono287740	0.793	0.869	404.373	1547.05	0	1951.42
Wono018250	0.955	0.976	52.982	1117.04	0	1170.02
Wono267130	0.971	0.985	33.133	1110.29	0	1143.42
Wono237340	0.891	0.939	132.717	1088.34	0	1221.05
Wono149480	0.994	0.997	6.67233	1037.65	0	1044.32
Wono356740	1	1	0.368333	766.883	0	767.251
Wono328440	0.88	0.932	99.1563	724.937	0	824.094
Wono027210	0.966	0.983	21.4257	618.102	0	639.528
Wono057060	0.826	0.895	122.667	582.852	0	705.519
Wono418850	0.999	0.999	0.739333	579.655	0	580.394
Wono063790	0.909	0.95	5341.52	533.43	0	5874.95
Wono387610	0.874	0.928	74.4113	515.249	0	589.66
Wono343700	1	1	0	513.596	0	513.596
Wono149510	0.981	0.991	9.42067	495.925	0	505.346
Wono320790	1	1	0	482.481	0	482.481
Wono221960	1	1	0	451.842	0	451.842
Wono384540	0.985	0.992	6.969	443.559	0	450.528
Wono312300	0.996	0.998	1.74767	422.898	0	424.645
Wono287440	0.783	0.861	108.211	390.394	0	498.605
Wono421990	0.969	0.984	12.312	379.785	0	392.097
Wono331370	0.917	0.955	33.4443	371.555	0	405
Wono275200	0.867	0.923	56.4413	368.59	0	425.031
Wono451090	0.968	0.983	11.5087	343.559	0	355.067
Wono280050	0.997	0.998	1.089	319.71	0	320.799
Wono194110	0.998	0.999	0.701667	311.751	0	312.453
Wono216910	1	1	0	306.234	0	306.234
Wono023070	0.944	0.97	17.8517	300.144	0	317.996
Wono356710	0.986	0.993	3.93967	285.49	0	289.43
Wono016321	0.948	0.972	15.3723	278.577	0	293.95
Wono329840	0.95	0.974	14.164	271.956	0	286.12
Wono215470	0.97	0.985	7.74733	252.724	0	260.472
Wono193770	0.99	0.995	2.136	220.067	0	222.203
Wono384420	0.901	0.945	23.6887	214.667	0	238.356
Wono140120	0.876	0.929	29.2777	206.962	0	236.24
Wono131640	1	1	0	205.354	0	205.354
Wono149060	0.869	0.924	1358.34	205.182	0	1563.52
Wono139320	1	1	0	192.74	0	192.74
Wono102010	0.914	0.953	17.5717	187.711	0	205.283
Wono079660	0.851	0.913	32.362	185.268	0	217.63
Wono287760	0.796	0.872	43.723	170.924	0	214.647
Wono422730	0.998	0.999	0.345333	166.448	0	166.794
Wono410750	0.961	0.98	6.65233	164.019	0	170.671
Wono117180	0.998	0.999	0.368333	161.144	0	161.512
Wono230740	0.969	0.984	5.033	159.62	0	164.653
Wono333930	1	1	0	156.294	0	156.294
Wono215860	0.993	0.997	1.04567	154.663	0	155.709
Wono186940	1	1	0	154.61	0	154.61
Wono132620	0.934	0.965	10.7593	152.518	0	163.277
Wono177380	0.988	0.994	1.75367	147.667	0	149.421
Wono078430	0.778	0.857	41.351	144.727	0	186.078
Wono451100	0.983	0.991	2.442	141.179	0	143.621
Wono418890	1	1	0	139.607	0	139.607
Wono411320	0.797	0.873	34.454	135.392	0	169.846
Wono287420	0.973	0.986	3.54967	127.331	0	130.88
Wono134220	0.892	0.94	15.1643	125.442	0	140.606
Wono007380	0.994	0.997	0.720667	124.353	0	125.073
Wono383280	1	1	0	120.776	0	120.776
Wono134200	0.917	0.955	10.8877	120.224	0	131.112
Wono151230	1	1	0	116.361	0	116.361
Wono016441	0.994	0.997	0.739333	114.16	0	114.899
Wono153270	0.896	0.942	12.6197	108.793	0	121.413
Wono343640	0.838	0.903	20.757	107.11	0	127.867
Wono287500	0.929	0.962	7.726	101.47	0	109.196
Wono343230	0.781	0.859	358.858	100.854	0	459.713
Wono439770	0.976	0.988	2.44033	98.9937	0	101.434
Wono372580	0.996	0.998	0.345333	96.2577	0	96.603
Wono456280	1	1	0	93.3157	0	93.3157
Wono201310	0.967	0.983	3.15167	92.792	0	95.9437
Wono327590	0.848	0.91	490.505	87.8743	0	578.38
Wono438830	0.935	0.965	5.95033	85.4227	0	91.373
Wono376610	1	1	0	85.2763	0	85.2763
Wono089040	1	1	0	83.443	0	83.443
Wono330380	1	1	0	81.3577	0	81.3577
Wono314670	0.992	0.996	10164.3	79.828	0	10244.1
Wono447020	0.837	0.903	400.792	77.9577	0	478.749
Wono318500	0.883	0.934	10.1647	76.617	0	86.7817
Wono325960	0.972	0.986	2.089	73.359	0	75.448
Wono140840	0.986	0.993	1.04567	73.2107	0	74.2563
Wono124250	0.95	0.974	3.83767	72.586	0	76.4237
Wono242650	0.931	0.963	5.244	70.3057	0	75.5497
Wono226230	0.979	0.989	3237.59	69.896	0	3307.48
Wono362480	0.863	0.921	427.836	67.784	0	495.62
Wono417840	0.919	0.956	6.00333	67.7363	0	73.7397
Wono059890	0.902	0.946	586.313	63.397	0	649.71
Wono324550	0.994	0.997	0.358333	61.1333	0	61.4917
Wono238120	0.976	0.988	1.445	58.676	0	60.121
Wono216070	0.797	0.873	14.8143	58.1333	0	72.9477
Wono063470	0.81	0.882	246.145	57.9097	0	304.055
Wono449670	1	1	0	57.906	0	57.906
Wono181990	0.959	0.979	2.442	56.8667	0	59.3087
Wono276970	0.988	0.994	0.693	55.7343	0	56.4273
Wono134210	0.885	0.935	7.07133	54.358	0	61.4293
Wono402030	1	1	0	54.3513	0	54.3513
Wono265090	0.987	0.993	0.701667	53.0503	0	53.752
Wono142620	0.787	0.864	195.284	52.9357	0	248.22
Wono146860	1	1	0	52.8443	0	52.8443
Wono318920	1	1	0	52.724	0	52.724
Wono105190	1	1	0	52.0267	0	52.0267
Wono329820	0.993	0.997	0.358333	51.2483	0	51.6067
Wono307930	1	1	0	49.7263	0	49.7263
Wono169250	0.87	0.925	7.37833	49.491	0	56.8693
Wono134240	0.885	0.935	6.289	48.3277	0	54.6167
Wono349730	0.919	0.956	547.914	48.2373	0	596.151
Wono352480	1	1	0	47.6483	0	47.6483
Wono464160	0.87	0.925	315.066	47.182	0	362.248
Wono445020	0.943	0.97	2.823	46.797	0	49.62
Wono333860	0.971	0.985	1.40733	46.5137	0	47.921
Wono349870	1	1	0	46.2803	0	46.2803
Wono019360	0.992	0.996	0.368333	46.26	0	46.6283
Wono474290	1	1	0	44.39	0	44.39
Wono159910	0.984	0.992	0.720667	43.9703	0	44.691
Wono159890	0.907	0.949	408.15	41.9207	0	450.071
Wono017780	0.993	0.996	5556.24	41.0897	0	5597.33
Wono166600	1	1	0	40.9273	0	40.9273
Wono464130	0.921	0.957	3.506	40.9023	0	44.4083
Wono016070	0.992	0.996	0.345333	40.4397	0	40.785
Wono162040	0.995	0.997	7783.67	39.686	0	7823.36
Wono134180	0.825	0.894	8.36967	39.472	0	47.8417
Wono110160	1	1	0	39.201	0	39.201
Wono423440	0.982	0.991	0.720667	39.018	0	39.7387
Wono464220	1	1	0	38.9703	0	38.9703
Wono216790	0.991	0.995	0.345333	38.3087	0	38.654
Wono093880	1	1	0	38.1157	0	38.1157
Wono093150	0.972	0.986	1.04867	37.0803	0	38.129
Wono305310	0.825	0.894	7.77	36.647	0	44.417
Wono277200	0.981	0.99	0.697	35.8577	0	36.5547
Wono168010	1	1	0	35.7303	0	35.7303
Wono179280	0.97	0.984	1.11033	35.3943	0	36.5047
Wono351610	0.917	0.955	3.16367	35.0573	0	38.221
Wono026140	1	1	0	34.4067	0	34.4067
Wono120680	1	1	0	34.1217	0	34.1217
Wono163430	1	1	0	33.5473	0	33.5473
Wono021201	0.979	0.99	0.701667	33.4287	0	34.1303
Wono413870	0.905	0.948	3.47433	33.1377	0	36.612
Wono470490	1	1	0	33.0143	0	33.0143
Wono075830	1	1	0	32.8693	0	32.8693
Wono312310	1	1	0	32.6263	0	32.6263
Wono412940	1	1	0	32.5883	0	32.5883
Wono068660	0.948	0.973	1.756	32.2047	0	33.9607
Wono265370	0.857	0.916	5.34233	31.8877	0	37.23
Wono204820	1	1	0	31.7857	0	31.7857
Wono050140	0.948	0.972	1.738	31.473	0	33.211
Wono005201	1	1	0	30.2447	0	30.2447
Wono025040	1	1	0	29.7327	0	29.7327
Wono319600	1	1	0	29.6147	0	29.6147
Wono327670	0.988	0.994	0.368333	29.557	0	29.9253
Wono188190	1	1	0	29.3957	0	29.3957
Wono459720	0.988	0.994	0.358333	29.365	0	29.7233
Wono327600	0.965	0.982	1.04867	29.068	0	30.1167
Wono343710	1	1	0	29.013	0	29.013
Wono193100	0.772	0.853	8.40767	28.5083	0	36.916
Wono286970	1	1	0	28.147	0	28.147
Wono344810	0.93	0.962	2.083	27.6403	0	29.7233
Wono293040	0.974	0.987	0.720667	27.3523	0	28.073
Wono294630	1	1	0	27.0607	0	27.0607
Wono070430	1	1	0	26.982	0	26.982
Wono445130	0.939	0.967	1.75367	26.8827	0	28.6363
Wono294530	0.986	0.993	0.358333	26.148	0	26.5063
Wono398980	0.775	0.855	90.1333	26.1443	0	116.278
Wono141430	1	1	0	26.0707	0	26.0707
Wono411250	0.973	0.986	0.701667	25.7277	0	26.4293
Wono134150	0.831	0.898	5.23233	25.666	0	30.8983
Wono201320	1	1	0	25.5733	0	25.5733
Wono142570	0.89	0.938	3.15167	25.3723	0	28.524
Wono068630	1	1	0	25.2123	0	25.2123
Wono303600	0.986	0.993	0.345333	25.1987	0	25.544
Wono119760	1	1	0	25.1463	0	25.1463
Wono289150	0.855	0.916	147.584	24.9313	0	172.515
Wono001041	1	1	0	24.8943	0	24.8943
Wono448180	1	1	0	24.4397	0	24.4397
Wono072800	0.886	0.936	3.13033	24.334	0	27.4643
Wono075330	0.794	0.87	6.267	24.152	0	30.419
Wono125050	0.801	0.876	96.5667	24.044	0	120.611
Wono092680	1	1	0	23.9787	0	23.9787
Wono106850	1	1	0	23.9507	0	23.9507
Wono137370	0.893	0.94	2.81567	23.4853	0	26.301
Wono124100	0.89	0.938	2.89167	23.4007	0	26.2923
Wono120690	1	1	0	23.1813	0	23.1813
Wono035570	0.984	0.992	0.368333	22.935	0	23.3033
Wono387900	1	1	0	22.3487	0	22.3487
Wono338510	0.984	0.992	0.368333	22.2987	0	22.667
Wono471950	0.984	0.992	0.358333	22.0097	0	22.368
Wono100490	0.828	0.896	4.579	21.9693	0	26.5483
Wono145960	0.796	0.872	5.60867	21.8487	0	27.4573
Wono392280	0.953	0.975	1.065	21.6563	0	22.7213
Wono210450	1	1	0	21.527	0	21.527
Wono257690	0.984	0.992	0.358333	21.389	0	21.7473
Wono411260	1	1	0	21.256	0	21.256
Wono047680	0.984	0.992	0.345333	21.184	0	21.5293
Wono413450	1	1	0	21.1827	0	21.1827
Wono016120	1	1	0	21.1013	0	21.1013
Wono265440	0.8	0.875	5.25	20.9927	0	26.2427
Wono294510	1	1	0	20.983	0	20.983
Wono163290	0.984	0.992	0.345333	20.9413	0	21.2867
Wono392830	0.8	0.875	5.23633	20.9377	0	26.174
Wono056940	0.966	0.983	0.720667	20.6347	0	21.3553
Wono030140	0.892	0.94	2.46333	20.445	0	22.9083
Wono076920	0.8	0.875	81.604	20.368	0	101.972
Wono384530	0.951	0.974	1.04867	20.361	0	21.4097
Wono146620	1	1	0	20.2177	0	20.2177
Wono261130	0.983	0.991	0.345333	20.0883	0	20.4337
Wono019350	0.852	0.913	3.47833	20.0477	0	23.526
Wono006900	0.982	0.991	0.358333	20.0377	0	20.396
Wono019111	0.891	0.939	2.44867	19.9193	0	22.368
Wono210410	0.948	0.973	1.079	19.863	0	20.942
Wono376600	1	1	0	19.7627	0	19.7627
Wono431580	0.776	0.856	5.689	19.7403	0	25.4293
Wono043410	0.863	0.921	3.12833	19.7267	0	22.855
Wono223090	0.848	0.911	3.49433	19.556	0	23.0503
Wono048090	1	1	0	19.3277	0	19.3277
Wono283300	1	1	0	19.272	0	19.272
Wono451450	1	1	0	19.185	0	19.185
Wono203100	1	1	0	19.1703	0	19.1703
Wono394800	0.946	0.972	1.089	19.137	0	20.226
Wono194890	0.982	0.991	0.358333	19.118	0	19.4763
Wono183390	1	1	0	19.0503	0	19.0503
Wono086790	0.981	0.99	0.368333	18.7483	0	19.1167
Wono169060	0.856	0.916	3.14133	18.6893	0	21.8307
Wono093060	1	1	0	18.6673	0	18.6673
Wono312170	0.853	0.914	3.18467	18.5217	0	21.7063
Wono232900	0.928	0.961	1.445	18.4927	0	19.9377
Wono431300	1	1	0	18.416	0	18.416
Wono190620	0.922	0.958	216.752	18.3857	0	235.137
Wono098390	0.981	0.991	0.345333	18.28	0	18.6253
Wono468720	1	1	0	18.2573	0	18.2573
Wono376910	1	1	0	18.1553	0	18.1553
Wono020251	0.866	0.923	2.80233	18.0837	0	20.886
Wono414610	0.928	0.961	1.39233	18.061	0	19.4533
Wono369480	0.912	0.952	1.735	17.9567	0	19.6917
Wono441800	0.944	0.97	1.041	17.5407	0	18.5817
Wono459590	1	1	0	17.5357	0	17.5357
Wono368900	0.891	0.939	2.12	17.3667	0	19.4867
Wono399720	0.912	0.952	180.785	17.363	0	198.148
Wono248430	0.924	0.959	210.711	17.3223	0	228.033
Wono366130	0.777	0.857	4.95	17.2573	0	22.2073
Wono172500	0.892	0.94	2.08067	17.2103	0	19.291
Wono215550	1	1	0	17.1577	0	17.1577
Wono207370	0.787	0.864	63.0467	17.111	0	80.1577
Wono174760	1	1	0	17.0483	0	17.0483
Wono114620	0.979	0.989	0.368333	17.0343	0	17.4027
Wono271940	0.979	0.989	0.368333	17.025	0	17.3933
Wono058470	1	1	0	16.989	0	16.989
Wono055370	0.959	0.978	394.164	16.9837	0	411.148
Wono073280	1	1	0	16.7717	0	16.7717
Wono325280	0.98	0.99	0.345333	16.6207	0	16.966
Wono251160	1	1	0	16.5003	0	16.5003
Wono421470	0.811	0.883	3.84467	16.4533	0	20.298
Wono068990	0.904	0.947	1.73867	16.4333	0	18.172
Wono002010	0.958	0.978	0.718667	16.3343	0	17.053
Wono288720	0.979	0.989	0.345333	15.8643	0	16.2097
Wono296490	0.977	0.988	0.368333	15.8433	0	16.2117
Wono242080	0.833	0.899	3.15167	15.6663	0	18.818
Wono070400	1	1	0	15.5923	0	15.5923
Wono251790	0.896	0.942	1.79433	15.3997	0	17.194
Wono468150	1	1	0	15.38	0	15.38
Wono448400	0.862	0.92	2.463	15.38	0	17.843
Wono152720	1	1	0	15.3503	0	15.3503
Wono183010	0.828	0.896	3.159	15.186	0	18.345
Wono063120	1	1	0	15.0797	0	15.0797
Wono376950	0.853	0.914	2.59033	15.0747	0	17.665
Wono471020	1	1	0	15.072	0	15.072
Wono422230	0.781	0.86	4.22667	15.072	0	19.2987
Wono219640	0.893	0.94	1.79433	15.016	0	16.8103
Wono215620	0.877	0.93	2.1	14.9793	0	17.0793
Wono320780	1	1	0	14.8073	0	14.8073
Wono242580	0.977	0.988	0.345333	14.7563	0	15.1017
Wono262550	1	1	0	14.7183	0	14.7183
Wono474070	0.976	0.988	593.564	14.695	0	608.259
Wono387970	0.777	0.856	51.0123	14.682	0	65.6943
Wono403810	1	1	0	14.6747	0	14.6747
Wono135180	0.867	0.923	95.8073	14.6633	0	110.471
Wono473160	0.975	0.987	0.368333	14.6177	0	14.986
Wono081790	0.791	0.868	3.83767	14.5203	0	18.358
Wono019191	1	1	0	14.4563	0	14.4563
Wono243200	1	1	0	14.441	0	14.441
Wono469590	0.93	0.962	1.089	14.3747	0	15.4637
Wono124230	0.911	0.951	1.39233	14.213	0	15.6053
Wono058490	1	1	0	14.126	0	14.126
Wono009451	0.975	0.987	0.358333	14.1247	0	14.483
Wono068560	1	1	0	14.0357	0	14.0357
Wono467330	0.834	0.9	2.80233	14.029	0	16.8313
Wono414980	0.952	0.975	0.701667	13.9077	0	14.6093
Wono372230	0.909	0.95	1.38967	13.8407	0	15.2303
Wono166800	1	1	0	13.8283	0	13.8283
Wono473990	0.83	0.897	2.83433	13.8243	0	16.6587
Wono049890	1	1	0	13.7433	0	13.7433
Wono364370	0.983	0.991	801.791	13.7423	0	815.533
Wono060420	0.812	0.884	3.161	13.645	0	16.806
Wono119930	0.885	0.935	1.77233	13.592	0	15.3643
Wono310980	0.784	0.862	49.1667	13.5623	0	62.729
Wono023950	1	1	0	13.5583	0	13.5583
Wono279170	0.809	0.882	57.1737	13.498	0	70.6717
Wono408910	0.827	0.895	2.81567	13.45	0	16.2657
Wono182140	1	1	0	13.428	0	13.428
Wono021840	1	1	0	13.4213	0	13.4213
Wono432930	0.775	0.855	3.85267	13.271	0	17.1237
Wono446180	0.924	0.959	1.089	13.1637	0	14.2527
Wono212920	1	1	0	13.162	0	13.162
Wono287380	0.843	0.907	2.43867	13.127	0	15.5657
Wono068470	1	1	0	12.985	0	12.985
Wono399700	0.921	0.957	1.11033	12.967	0	14.0773
Wono156210	0.972	0.986	0.368333	12.7777	0	13.146
Wono120220	0.924	0.959	1.041	12.678	0	13.719
Wono195030	0.935	0.965	180.701	12.6113	0	193.312
Wono318570	0.919	0.956	143.16	12.568	0	155.728
Wono170890	1	1	0	12.5403	0	12.5403
Wono336500	1	1	0	12.5143	0	12.5143
Wono068460	1	1	0	12.502	0	12.502
Wono192460	0.945	0.971	0.720667	12.4903	0	13.211
Wono356430	0.856	0.916	2.083	12.3863	0	14.4693
Wono226740	0.816	0.887	2.79133	12.3827	0	15.174
Wono056150	1	1	0	12.373	0	12.373
Wono106940	1	1	0	12.348	0	12.348
Wono450520	1	1	0	12.1613	0	12.1613
Wono372750	1	1	0	12.1443	0	12.1443
Wono299330	1	1	0	12.0767	0	12.0767
Wono016411	0.918	0.955	1.07733	12.041	0	13.1183
Wono376040	0.791	0.868	3.172	12.041	0	15.213
Wono200140	1	1	0	12.0227	0	12.0227
Wono481220	0.874	0.928	1.73867	12.0227	0	13.7613
Wono014820	0.97	0.985	0.368333	11.9877	0	12.356
Wono302890	0.97	0.984	0.368333	11.855	0	12.2233
Wono174410	0.893	0.94	1.40733	11.75	0	13.1573
Wono149470	1	1	0	11.682	0	11.682
Wono230800	1	1	0	11.6243	0	11.6243
Wono444080	1	1	0	11.6023	0	11.6023
Wono448910	0.785	0.863	3.14133	11.498	0	14.6393
Wono245360	1	1	0	11.493	0	11.493
Wono114850	0.943	0.97	0.697	11.48	0	12.177
Wono127060	0.943	0.97	0.697	11.4703	0	12.1673
Wono421620	1	1	0	11.3887	0	11.3887
Wono402280	0.939	0.968	0.739333	11.384	0	12.1233
Wono076930	1	1	0	11.315	0	11.315
Wono210760	1	1	0	11.294	0	11.294
Wono456750	1	1	0	11.2543	0	11.2543
Wono013550	1	1	0	11.2267	0	11.2267
Wono182760	1	1	0	11.202	0	11.202
Wono479400	0.821	0.891	2.44867	11.1953	0	13.644
Wono078470	0.969	0.984	0.358333	11.187	0	11.5453
Wono376590	1	1	0	11.1677	0	11.1677
Wono441580	0.953	0.975	222.841	11.109	0	233.95
Wono457530	0.816	0.887	2.48333	11.0097	0	13.493
Wono246050	1	1	0	10.9863	0	10.9863
Wono331340	0.968	0.983	0.368333	10.986	0	11.3543
Wono338520	0.859	0.918	1.79433	10.9477	0	12.742
Wono209810	1	1	0	10.927	0	10.927
Wono404430	1	1	0	10.8913	0	10.8913
Wono048100	1	1	0	10.888	0	10.888
Wono003260	0.969	0.984	0.345333	10.886	0	11.2313
Wono217570	1	1	0	10.7513	0	10.7513
Wono387420	1	1	0	10.7427	0	10.7427
Wono007661	0.982	0.991	580.481	10.7353	0	591.216
Wono007930	1	1	0	10.7007	0	10.7007
Wono298570	1	1	0	10.6993	0	10.6993
Wono338110	0.969	0.984	0.345333	10.678	0	11.0233
Wono303010	1	1	0	10.6777	0	10.6777
Wono121930	1	1	0	10.6777	0	10.6777
Wono018270	1	1	0	10.6573	0	10.6573
Wono157280	0.881	0.932	1.445	10.6573	0	12.1023
Wono103520	1	1	0	10.6373	0	10.6373
Wono371060	0.792	0.869	2.786	10.637	0	13.423
Wono397990	1	1	0	10.6237	0	10.6237
Wono058480	1	1	0	10.6183	0	10.6183
Wono150540	0.91	0.951	1.048	10.6013	0	11.6493
Wono389440	0.968	0.984	325.333	10.5973	0	335.93
Wono337500	0.938	0.967	0.693	10.5053	0	11.1983
Wono192030	0.857	0.916	1.75733	10.5053	0	12.2627
Wono324890	0.967	0.983	0.358333	10.3913	0	10.7497
Wono043330	1	1	0	10.3707	0	10.3707
Wono245440	0.794	0.871	40.0097	10.352	0	50.3617
Wono384270	1	1	0	10.3493	0	10.3493
Wono009411	0.968	0.983	308.116	10.3337	0	318.45
Wono076130	0.907	0.949	1.04567	10.2247	0	11.2703
Wono078420	0.965	0.982	0.368333	10.1983	0	10.5667
Wono126850	0.966	0.982	0.358333	10.105	0	10.4633
Wono421980	1	1	0	10.0863	0	10.0863
Wono465380	0.851	0.913	1.74367	9.99133	0	11.735
Wono392140	1	1	0	9.951	0	9.951
Wono070230	1	1	0	9.942	0	9.942
Wono405110	1	1	0	9.934	0	9.934
Wono164050	0.801	0.876	2.46067	9.93233	0	12.393
Wono138900	1	1	0	9.89267	0	9.89267
Wono123490	1	1	0	9.86733	0	9.86733
Wono005660	0.876	0.929	1.38967	9.84433	0	11.234
Wono327690	0.876	0.929	1.38967	9.82033	0	11.21
Wono190600	0.92	0.956	112.458	9.79133	0	122.249
Wono169260	0.875	0.928	1.39967	9.787	0	11.1867
Wono401420	1	1	0	9.784	0	9.784
Wono064450	0.903	0.947	1.041	9.74467	0	10.7857
Wono134460	0.777	0.857	2.78833	9.727	0	12.5153
Wono086850	1	1	0	9.712	0	9.712
Wono088900	0.899	0.944	1.089	9.712	0	10.801
Wono351030	0.84	0.905	51.005	9.69567	0	60.7007
Wono394450	1	1	0	9.69533	0	9.69533
Wono480660	1	1	0	9.65733	0	9.65733
Wono424950	0.932	0.963	0.701667	9.59167	0	10.2933
Wono292460	0.846	0.909	1.73867	9.53167	0	11.2703
Wono336510	0.773	0.853	2.78367	9.49067	0	12.2743
Wono463680	0.975	0.987	364.449	9.469	0	373.918
Wono037060	0.855	0.915	55.961	9.46733	0	65.4283
Wono093160	0.962	0.98	0.368333	9.44067	0	9.809
Wono233070	0.962	0.98	0.368333	9.43567	0	9.804
Wono081350	0.866	0.922	1.458	9.40333	0	10.8613
Wono082920	0.841	0.906	1.77233	9.40333	0	11.1757
Wono420830	0.899	0.944	1.04867	9.38367	0	10.4323
Wono228750	0.791	0.868	2.48333	9.38333	0	11.8667
Wono422750	1	1	0	9.34133	0	9.34133
Wono164910	1	1	0	9.33067	0	9.33067
Wono455470	1	1	0	9.186	0	9.186
Wono272300	1	1	0	9.16533	0	9.16533
Wono134930	0.929	0.962	0.697	9.138	0	9.835
Wono420220	0.927	0.961	0.718667	9.12167	0	9.84033
Wono466380	1	1	0	9.096	0	9.096
Wono023250	1	1	0	9.075	0	9.075
Wono385810	1	1	0	9.05933	0	9.05933
Wono462440	0.864	0.921	1.42933	9.05533	0	10.4847
Wono226800	1	1	0	8.95033	0	8.95033
Wono118280	0.837	0.902	1.74767	8.95033	0	10.698
Wono152650	1	1	0	8.87533	0	8.87533
Wono111510	0.925	0.959	0.720667	8.84233	0	9.563
Wono383270	1	1	0	8.78667	0	8.78667
Wono281000	0.894	0.941	1.041	8.756	0	9.797
Wono451660	1	1	0	8.72767	0	8.72767
Wono425360	0.917	0.955	95.5653	8.678	0	104.243
Wono142560	1	1	0	8.59867	0	8.59867
Wono220330	0.797	0.873	2.18067	8.573	0	10.7537
Wono142600	0.812	0.884	36.755	8.508	0	45.263
Wono072130	1	1	0	8.49967	0	8.49967
Wono142960	1	1	0	8.49467	0	8.49467
Wono276770	0.777	0.857	29.5503	8.47967	0	38.03
Wono036670	0.777	0.856	2.43433	8.47967	0	10.914
Wono349880	0.958	0.978	0.368333	8.479	0	8.84733
Wono061810	1	1	0	8.47833	0	8.47833
Wono309920	1	1	0	8.45833	0	8.45833
Wono290630	1	1	0	8.45767	0	8.45767
Wono298460	0.941	0.968	133.949	8.45767	0	142.406
Wono293970	0.961	0.98	0.345333	8.44	0	8.78533
Wono432420	0.829	0.897	1.74433	8.44	0	10.1843
Wono358980	1	1	0	8.40133	0	8.40133
Wono153350	0.919	0.956	0.739333	8.38567	0	9.125
Wono261140	1	1	0	8.36433	0	8.36433
Wono311640	0.855	0.915	1.41	8.313	0	9.723
Wono132790	0.872	0.927	56.539	8.30933	0	64.8483
Wono018410	1	1	0	8.26433	0	8.26433
Wono267740	0.958	0.978	189.103	8.26067	0	197.364
Wono450450	0.96	0.979	0.345333	8.244	0	8.58933
Wono137980	0.854	0.914	1.41	8.23733	0	9.64733
Wono299570	0.798	0.873	2.086	8.21733	0	10.3033
Wono414910	0.824	0.893	1.75733	8.214	0	9.97133
Wono248070	0.96	0.979	0.345333	8.19633	0	8.54167
Wono439780	1	1	0	8.195	0	8.195
Wono261310	1	1	0	8.17267	0	8.17267
Wono101030	0.818	0.889	1.81267	8.17267	0	9.98533
Wono392020	1	1	0	8.15767	0	8.15767
Wono065590	0.813	0.885	35.5207	8.14933	0	43.67
Wono281280	1	1	0	8.111	0	8.111
Wono281950	0.92	0.957	0.701667	8.11067	0	8.81233
Wono296030	1	1	0	8.11	0	8.11
Wono003031	0.795	0.871	2.094	8.09867	0	10.1927
Wono114550	1	1	0	8.06433	0	8.06433
Wono384030	0.959	0.978	0.345333	8.006	0	8.35133
Wono189620	1	1	0	8.00367	0	8.00367
Wono003671	0.884	0.934	1.04567	7.975	0	9.02067
Wono320160	0.816	0.887	1.79433	7.95333	0	9.74767
Wono110200	1	1	0	7.92967	0	7.92967
Wono325720	1	1	0	7.9	0	7.9
Wono391460	0.787	0.865	2.136	7.88333	0	10.0193
Wono238200	0.878	0.931	1.089	7.87033	0	8.95933
Wono168180	1	1	0	7.86367	0	7.86367
Wono068720	0.941	0.969	126.174	7.84133	0	134.015
Wono014541	0.773	0.853	26.6363	7.80967	0	34.446
Wono298450	0.911	0.951	79.5783	7.80033	0	87.3787
Wono051040	0.812	0.885	1.79433	7.77067	0	9.565
Wono093280	0.846	0.909	1.40733	7.728	0	9.13533
Wono316800	0.876	0.929	1.07733	7.63033	0	8.70767
Wono423190	1	1	0	7.59967	0	7.59967
Wono399600	1	1	0	7.56567	0	7.56567
Wono389450	0.963	0.981	197.201	7.564	0	204.765
Wono300150	1	1	0	7.561	0	7.561
Wono322640	1	1	0	7.55433	0	7.55433
Wono014861	1	1	0	7.55333	0	7.55333
Wono224820	1	1	0	7.55333	0	7.55333
Wono192550	0.844	0.907	1.39967	7.55333	0	8.953
Wono300660	1	1	0	7.538	0	7.538
Wono191660	0.789	0.866	28.1233	7.538	0	35.6613
Wono110190	1	1	0	7.53167	0	7.53167
Wono432430	0.872	0.926	1.11033	7.53167	0	8.642
Wono243910	0.812	0.885	1.73867	7.53167	0	9.27033
Wono449790	0.842	0.906	1.41	7.51667	0	8.92667
Wono019240	0.84	0.905	1.43467	7.51367	0	8.94833
Wono174170	1	1	0	7.511	0	7.511
Wono468040	1	1	0	7.49167	0	7.49167
Wono460500	1	1	0	7.48	0	7.48
Wono027170	0.849	0.911	42.0343	7.45167	0	49.486
Wono240800	1	1	0	7.442	0	7.442
Wono383530	1	1	0	7.43533	0	7.43533
Wono469890	1	1	0	7.31533	0	7.31533
Wono228610	0.953	0.976	0.358333	7.31533	0	7.67367
Wono018600	1	1	0	7.30067	0	7.30067
Wono346570	0.953	0.975	0.358333	7.271	0	7.62933
Wono483200	1	1	0	7.26867	0	7.26867
Wono197200	1	1	0	7.256	0	7.256
Wono300420	1	1	0	7.246	0	7.246
Wono434200	0.955	0.976	0.345333	7.24533	0	7.59067
Wono315010	1	1	0	7.23833	0	7.23833
Wono211440	1	1	0	7.21133	0	7.21133
Wono383720	0.953	0.975	0.358333	7.20667	0	7.565
Wono178190	1	1	0	7.20267	0	7.20267
Wono476720	0.804	0.878	1.75367	7.19933	0	8.953
Wono473070	0.869	0.924	1.089	7.194	0	8.283
Wono333020	1	1	0	7.18967	0	7.18967
Wono343360	1	1	0	7.186	0	7.186
Wono253740	0.911	0.951	0.701667	7.186	0	7.88767
Wono241380	1	1	0	7.18467	0	7.18467
Wono374360	1	1	0	7.18367	0	7.18367
Wono425800	1	1	0	7.17467	0	7.17467
Wono183940	1	1	0	7.167	0	7.167
Wono137250	1	1	0	7.16633	0	7.16633
Wono365220	0.804	0.878	1.74767	7.16467	0	8.91233
Wono099620	1	1	0	7.16433	0	7.16433
Wono463380	1	1	0	7.161	0	7.161
Wono328110	0.873	0.928	49.3337	7.14733	0	56.481
Wono222080	0.963	0.981	183.667	7.06767	0	190.735
Wono079320	1	1	0	7.01867	0	7.01867
Wono223800	1	1	0	6.996	0	6.996
Wono376430	1	1	0	6.97133	0	6.97133
Wono079610	1	1	0	6.97133	0	6.97133
Wono207220	0.953	0.975	0.345333	6.96033	0	7.30567
Wono076140	1	1	0	6.95167	0	6.95167
Wono066030	1	1	0	6.91867	0	6.91867
Wono307920	1	1	0	6.916	0	6.916
Wono002380	1	1	0	6.90033	0	6.90033
Wono234050	0.952	0.975	0.345333	6.90033	0	7.24567
Wono167590	0.951	0.974	0.358333	6.90033	0	7.25867
Wono211270	0.949	0.973	0.368333	6.874	0	7.24233
Wono223780	1	1	0	6.86333	0	6.86333
Wono228480	0.796	0.872	1.74967	6.838	0	8.58767
Wono460470	1	1	0	6.82167	0	6.82167
Wono031970	0.793	0.869	1.74967	6.702	0	8.45167
Wono470780	0.906	0.948	0.693	6.68267	0	7.37567
Wono187250	1	1	0	6.657	0	6.657
Wono129890	0.951	0.974	0.345333	6.65667	0	7.002
Wono049670	0.878	0.931	48.0263	6.65333	0	54.6797
Wono153260	0.861	0.919	1.07733	6.65333	0	7.73067
Wono075350	1	1	0	6.65267	0	6.65267
Wono259480	1	1	0	6.65267	0	6.65267
Wono015051	1	1	0	6.64233	0	6.64233
Wono230290	1	1	0	6.63	0	6.63
Wono192060	1	1	0	6.629	0	6.629
Wono213240	0.904	0.947	0.701667	6.61267	0	7.31433
Wono181340	1	1	0	6.56867	0	6.56867
Wono141710	1	1	0	6.56633	0	6.56633
Wono233370	0.95	0.974	0.345333	6.549	0	6.89433
Wono367060	1	1	0	6.54633	0	6.54633
Wono197520	0.811	0.883	27.9627	6.53133	0	34.494
Wono446930	1	1	0	6.52967	0	6.52967
Wono470250	1	1	0	6.52833	0	6.52833
Wono481190	0.896	0.942	55.834	6.448	0	62.282
Wono110140	1	1	0	6.42233	0	6.42233
Wono321760	0.86	0.918	1.046	6.40167	0	7.44767
Wono483490	0.784	0.863	1.74433	6.34833	0	8.09267
Wono355130	0.895	0.941	0.739333	6.303	0	7.04233
Wono443850	1	1	0	6.3	0	6.3
Wono447120	1	1	0	6.29933	0	6.29933
Wono045780	1	1	0	6.278	0	6.278
Wono070820	0.946	0.971	0.358333	6.26233	0	6.62067
Wono236900	0.814	0.886	1.42933	6.25233	0	7.68167
Wono102910	1	1	0	6.242	0	6.242
Wono362660	0.947	0.972	0.345333	6.21	0	6.55533
Wono263590	1	1	0	6.204	0	6.204
Wono325840	0.947	0.972	0.345333	6.19933	0	6.54467
Wono333960	1	1	0	6.09033	0	6.09033
Wono376210	0.85	0.912	1.065	6.02233	0	7.08733
Wono093170	1	1	0	6.01767	0	6.01767
Wono181790	1	1	0	6.015	0	6.015
Wono329600	1	1	0	5.998	0	5.998
Wono148480	1	1	0	5.998	0	5.998
Wono204160	0.944	0.97	0.358333	5.99367	0	6.352
Wono208600	0.88	0.932	44.072	5.98633	0	50.0583
Wono261110	1	1	0	5.979	0	5.979
Wono046330	1	1	0	5.97033	0	5.97033
Wono056720	1	1	0	5.952	0	5.952
Wono120700	1	1	0	5.952	0	5.952
Wono203150	1	1	0	5.948	0	5.948
Wono449960	1	1	0	5.94767	0	5.94767
Wono166160	0.961	0.98	147.43	5.93167	0	153.362
Wono212900	0.942	0.969	0.368333	5.92833	0	6.29667
Wono439300	0.808	0.881	1.41	5.92833	0	7.33833
Wono387040	0.945	0.971	0.345333	5.928	0	6.27333
Wono373320	0.808	0.881	1.40733	5.90967	0	7.317
Wono211790	0.891	0.939	0.720667	5.89533	0	6.616
Wono419250	1	1	0	5.89467	0	5.89467
Wono131780	1	1	0	5.89433	0	5.89433
Wono105970	1	1	0	5.89333	0	5.89333
Wono323010	0.941	0.969	0.368333	5.86067	0	6.229
Wono277250	1	1	0	5.79233	0	5.79233
Wono244210	1	1	0	5.78433	0	5.78433
Wono451780	1	1	0	5.75767	0	5.75767
Wono390120	0.941	0.969	0.358333	5.73233	0	6.09067
Wono046290	1	1	0	5.709	0	5.709
Wono208310	0.804	0.878	1.38967	5.708	0	7.09767
Wono352660	0.939	0.968	0.368333	5.698	0	6.06633
Wono039020	0.939	0.968	0.368333	5.698	0	6.06633
Wono464510	1	1	0	5.69367	0	5.69367
Wono208410	0.921	0.957	66.3913	5.689	0	72.0803
Wono064560	1	1	0	5.688	0	5.688
Wono170980	0.844	0.908	1.048	5.68433	0	6.73233
Wono052800	1	1	0	5.683	0	5.683
Wono237030	1	1	0	5.67233	0	5.67233
Wono391990	1	1	0	5.667	0	5.667
Wono189630	1	1	0	5.66433	0	5.66433
Wono175990	0.94	0.968	0.358333	5.66133	0	6.01967
Wono105540	0.94	0.968	0.358333	5.66033	0	6.01867
Wono240430	0.81	0.883	24.087	5.65167	0	29.7387
Wono386740	1	1	0	5.64167	0	5.64167
Wono391560	1	1	0	5.64167	0	5.64167
Wono395730	1	1	0	5.641	0	5.641
Wono328130	1	1	0	5.62467	0	5.62467
Wono462500	0.8	0.875	22.4607	5.619	0	28.0797
Wono111750	1	1	0	5.61033	0	5.61033
Wono141590	1	1	0	5.47967	0	5.47967
Wono353980	0.809	0.882	23.1853	5.47633	0	28.6617
Wono180570	1	1	0	5.454	0	5.454
Wono231230	1	1	0	5.45367	0	5.45367
Wono144010	0.889	0.938	43.8847	5.45167	0	49.3363
Wono258780	0.937	0.966	0.368333	5.43533	0	5.80367
Wono439720	1	1	0	5.428	0	5.428
Wono401650	0.896	0.942	46.546	5.404	0	51.95
Wono065550	0.837	0.903	1.04867	5.4	0	6.44867
Wono154120	0.936	0.966	0.368333	5.39067	0	5.759
Wono400860	0.838	0.903	1.04567	5.39067	0	6.43633
Wono438920	0.79	0.867	1.42933	5.39067	0	6.82
Wono419160	0.936	0.966	0.368333	5.38367	0	5.752
Wono274040	0.794	0.87	1.396	5.38133	0	6.77733
Wono207290	0.886	0.935	0.693	5.365	0	6.058
Wono433300	1	1	0	5.35867	0	5.35867
Wono317090	0.819	0.889	24.2007	5.35333	0	29.554
Wono147040	1	1	0	5.35267	0	5.35267
Wono379430	1	1	0	5.332	0	5.332
Wono162850	0.935	0.965	0.368333	5.332	0	5.70033
Wono064420	1	1	0	5.33033	0	5.33033
Wono268830	1	1	0	5.32033	0	5.32033
Wono020380	1	1	0	5.311	0	5.311
Wono135520	0.889	0.938	42.6747	5.311	0	47.9857
Wono209020	0.878	0.93	0.739333	5.29733	0	6.03667
Wono197190	1	1	0	5.29133	0	5.29133
Wono479640	0.88	0.932	0.718667	5.29133	0	6.01
Wono251100	1	1	0	5.153	0	5.153
Wono440280	1	1	0	5.13	0	5.13
Wono319750	0.881	0.932	0.693	5.12233	0	5.81533
Wono202530	1	1	0	5.10933	0	5.10933
Wono345460	0.934	0.965	0.358333	5.09367	0	5.452
Wono205110	0.83	0.897	1.046	5.09033	0	6.13633
Wono106870	1	1	0	5.08033	0	5.08033
Wono482760	0.826	0.895	1.065	5.06967	0	6.13467
Wono218130	1	1	0	5.06233	0	5.06233
Wono335370	1	1	0	5.055	0	5.055
Wono107660	0.878	0.931	0.701667	5.054	0	5.75567
Wono054790	0.879	0.931	0.697	5.04833	0	5.74533
Wono005001	0.875	0.929	0.718667	5.04767	0	5.76633
Wono342130	1	1	0	5.04533	0	5.04533
Wono360290	0.96	0.979	119.557	5.04533	0	124.602
Wono118020	1	1	0	5.03333	0	5.03333
Wono412370	1	1	0	5.03	0	5.03
Wono023060	0.879	0.931	0.693	5.03	0	5.723
Wono150900	0.779	0.858	1.42933	5.03	0	6.45933
Wono005690	1	1	0	5.02567	0	5.02567
Wono356950	1	1	0	5.02533	0	5.02533
Wono471160	0.849	0.911	28.3037	5.019	0	33.3227
Wono466740	1	1	0	5.01367	0	5.01367
Wono330500	1	1	0	5.01367	0	5.01367
Wono027270	0.875	0.928	0.718667	5.00833	0	5.727
Wono040720	0.827	0.896	1.04567	5.00833	0	6.054
Wono191180	0.811	0.883	21.464	5.00133	0	26.4653
Wono067510	0.826	0.895	1.04867	4.99267	0	6.04133
Wono376990	0.824	0.893	1.065	4.98367	0	6.04867
Wono260500	0.781	0.86	1.396	4.98367	0	6.37967
Wono020900	0.933	0.964	0.358333	4.982	0	5.34033
Wono015361	0.878	0.93	0.693	4.982	0	5.675
Wono142700	0.87	0.926	0.739333	4.96633	0	5.70567
Wono141690	0.773	0.853	16.8953	4.96633	0	21.8617
Wono457840	0.933	0.964	0.358333	4.96533	0	5.32367
Wono146610	1	1	0	4.95733	0	4.95733
Wono313600	0.935	0.965	0.345333	4.954	0	5.29933
Wono144230	0.824	0.893	1.046	4.905	0	5.951
Wono374020	0.892	0.939	40.456	4.902	0	45.358
Wono100700	1	1	0	4.84533	0	4.84533
Wono273900	0.987	0.993	362.448	4.821	0	367.269
Wono390050	0.977	0.988	203.926	4.81467	0	208.74
Wono364280	0.822	0.891	1.04567	4.81467	0	5.86033
Wono401880	1	1	0	4.793	0	4.793
Wono174150	0.821	0.891	1.041	4.78767	0	5.82867
Wono275890	1	1	0	4.77	0	4.77
Wono272450	1	1	0	4.76433	0	4.76433
Wono430860	1	1	0	4.76433	0	4.76433
Wono106800	0.772	0.852	1.40733	4.76433	0	6.17167
Wono074140	1	1	0	4.76267	0	4.76267
Wono159740	1	1	0	4.76267	0	4.76267
Wono098880	0.872	0.927	0.697	4.76167	0	5.45867
Wono401500	1	1	0	4.751	0	4.751
Wono389660	1	1	0	4.739	0	4.739
Wono174890	1	1	0	4.73733	0	4.73733
Wono128830	0.855	0.915	27.864	4.73733	0	32.6013
Wono342090	0.819	0.89	1.046	4.73733	0	5.78333
Wono201110	1	1	0	4.72267	0	4.72267
Wono411280	1	1	0	4.71933	0	4.71933
Wono208580	0.916	0.954	51.246	4.71933	0	55.9653
Wono020420	1	1	0	4.71667	0	4.71667
Wono399020	1	1	0	4.71567	0	4.71567
Wono202380	1	1	0	4.71567	0	4.71567
Wono348110	0.932	0.963	0.345333	4.71567	0	5.061
Wono330880	1	1	0	4.714	0	4.714
Wono392890	0.929	0.962	0.358333	4.70233	0	5.06067
Wono276910	0.867	0.923	0.720667	4.69667	0	5.41733
Wono372760	1	1	0	4.69267	0	4.69267
Wono180620	1	1	0	4.68767	0	4.68767
Wono317070	0.877	0.93	33.5777	4.68767	0	38.2653
Wono076640	1	1	0	4.68633	0	4.68633
Wono041380	0.929	0.962	0.358333	4.681	0	5.03933
Wono366830	1	1	0	4.67633	0	4.67633
Wono173550	1	1	0	4.67633	0	4.67633
Wono369530	1	1	0	4.67333	0	4.67333
Wono177710	1	1	0	4.67333	0	4.67333
Wono223760	0.9	0.945	42.2147	4.67333	0	46.888
Wono020010	0.813	0.885	1.07733	4.669	0	5.74633
Wono407920	0.929	0.962	0.358333	4.65833	0	5.01667
Wono116760	1	1	0	4.51333	0	4.51333
Wono470000	1	1	0	4.51167	0	4.51167
Wono152300	1	1	0	4.497	0	4.497
Wono103710	1	1	0	4.48133	0	4.48133
Wono039580	0.944	0.97	74.8523	4.48133	0	79.3337
Wono412330	0.928	0.961	0.345333	4.46067	0	4.806
Wono218270	1	1	0	4.45067	0	4.45067
Wono478490	1	1	0	4.44033	0	4.44033
Wono454050	0.877	0.93	31.5997	4.44033	0	36.04
Wono273370	1	1	0	4.43567	0	4.43567
Wono256260	0.806	0.88	1.065	4.43567	0	5.50067
Wono328540	0.925	0.96	0.358333	4.434	0	4.79233
Wono049200	0.925	0.96	0.358333	4.434	0	4.79233
Wono207930	1	1	0	4.43367	0	4.43367
Wono046070	1	1	0	4.41467	0	4.41467
Wono276990	1	1	0	4.413	0	4.413
Wono292510	0.927	0.961	0.345333	4.413	0	4.75833
Wono433760	0.857	0.916	0.739333	4.413	0	5.15233
Wono203010	1	1	0	4.409	0	4.409
Wono003771	0.923	0.958	0.368333	4.409	0	4.77733
Wono170840	1	1	0	4.39833	0	4.39833
Wono356770	1	1	0	4.39767	0	4.39767
Wono151620	1	1	0	4.391	0	4.391
Wono061200	1	1	0	4.38633	0	4.38633
Wono242100	0.862	0.92	0.701667	4.38433	0	5.086
Wono023530	0.803	0.877	1.07733	4.38433	0	5.46167
Wono414960	0.927	0.961	0.345333	4.38367	0	4.729
Wono113850	0.801	0.876	1.089	4.38367	0	5.47267
Wono237390	0.924	0.959	0.358333	4.37567	0	4.734
Wono266940	0.863	0.92	0.697	4.37567	0	5.07267
Wono056300	1	1	0	4.373	0	4.373
Wono006100	0.863	0.92	0.697	4.373	0	5.07
Wono019201	1	1	0	4.36933	0	4.36933
Wono301090	1	1	0	4.36533	0	4.36533
Wono112790	0.806	0.88	1.04867	4.36533	0	5.414
Wono337930	1	1	0	4.364	0	4.364
Wono107000	1	1	0	4.364	0	4.364
Wono034250	0.8	0.875	1.089	4.34767	0	5.43667
Wono073570	0.807	0.88	1.041	4.34633	0	5.38733
Wono305140	0.891	0.939	35.3613	4.34233	0	39.7037
Wono125620	1	1	0	4.337	0	4.337
Wono231890	0.925	0.959	0.345333	4.244	0	4.58933
Wono391730	0.921	0.957	0.358333	4.18167	0	4.54
Wono375770	1	1	0	4.178	0	4.178
Wono204430	0.986	0.993	299.473	4.17633	0	303.649
Wono224650	0.997	0.998	1206.94	4.163	0	1211.1
Wono409640	0.881	0.932	30.6863	4.15933	0	34.8457
Wono435070	0.99	0.995	401.47	4.15867	0	405.628
Wono436020	1	1	0	4.152	0	4.152
Wono150960	0.921	0.957	0.358333	4.15167	0	4.51
Wono368220	1	1	0	4.149	0	4.149
Wono257400	0.906	0.948	39.8407	4.149	0	43.9897
Wono473940	0.923	0.958	0.345333	4.13967	0	4.485
Wono201300	0.923	0.958	0.345333	4.13967	0	4.485
Wono074970	0.92	0.957	0.358333	4.127	0	4.48533
Wono058910	0.918	0.955	0.368333	4.12467	0	4.493
Wono223820	1	1	0	4.12333	0	4.12333
Wono287270	0.794	0.87	1.065	4.104	0	5.169
Wono261170	0.971	0.985	137.489	4.09967	0	141.588
Wono241690	1	1	0	4.095	0	4.095
Wono413620	1	1	0	4.09467	0	4.09467
Wono204340	1	1	0	4.09467	0	4.09467
Wono215390	1	1	0	4.09367	0	4.09367
Wono132650	1	1	0	4.086	0	4.086
Wono194410	0.919	0.956	0.358333	4.086	0	4.44433
Wono461530	0.793	0.87	1.065	4.086	0	5.151
Wono231470	0.787	0.865	15.1077	4.08167	0	19.1893
Wono052780	1	1	0	4.08	0	4.08
Wono022230	1	1	0	4.07633	0	4.07633
Wono138910	1	1	0	4.07633	0	4.07633
Wono295770	0.796	0.872	1.046	4.07633	0	5.12233
Wono424860	0.78	0.859	14.4613	4.07633	0	18.5377
Wono345510	0.854	0.914	0.697	4.071	0	4.768
Wono081310	1	1	0	4.064	0	4.064
Wono154380	1	1	0	4.064	0	4.064
Wono351630	1	1	0	4.058	0	4.058
Wono096000	1	1	0	4.05567	0	4.05567
Wono187810	1	1	0	4.05567	0	4.05567
Wono123650	1	1	0	4.054	0	4.054
Wono319260	1	1	0	4.051	0	4.051
Wono097780	1	1	0	4.051	0	4.051
Wono246690	1	1	0	4.051	0	4.051
Wono182150	0.797	0.872	15.8577	4.051	0	19.9087
Wono013790	0.795	0.871	1.046	4.04433	0	5.09033
Wono354520	0.949	0.973	74.844	4.044	0	78.888
Wono470530	0.919	0.956	0.358333	4.03967	0	4.398
Wono475070	1	1	0	4.037	0	4.037
Wono088800	0.921	0.957	0.345333	4.037	0	4.38233
Wono367840	1	1	0	4.02567	0	4.02567
Wono139780	0.865	0.922	25.114	3.909	0	29.023
Wono468980	0.84	0.905	0.739333	3.881	0	4.62033
Wono452650	0.847	0.909	0.701667	3.87267	0	4.57433
Wono452790	0.913	0.952	0.368333	3.845	0	4.21333
Wono312210	1	1	0	3.82867	0	3.82867
Wono099440	1	1	0	3.82867	0	3.82867
Wono205740	1	1	0	3.82867	0	3.82867
Wono017280	1	1	0	3.82033	0	3.82033
Wono328550	0.842	0.906	0.718667	3.82033	0	4.539
Wono196810	1	1	0	3.81033	0	3.81033
Wono304780	1	1	0	3.80033	0	3.80033
Wono055890	0.912	0.952	0.368333	3.80033	0	4.16867
Wono085720	0.914	0.953	0.358333	3.79467	0	4.153
Wono033280	1	1	0	3.794	0	3.794
Wono381510	1	1	0	3.794	0	3.794
Wono460380	0.84	0.905	0.720667	3.794	0	4.51467
Wono157020	1	1	0	3.79167	0	3.79167
Wono220090	0.911	0.951	0.368333	3.79167	0	4.16
Wono195190	0.773	0.854	1.11033	3.79167	0	4.902
Wono044810	1	1	0	3.78267	0	3.78267
Wono009431	1	1	0	3.78267	0	3.78267
Wono166790	1	1	0	3.77433	0	3.77433
Wono168870	1	1	0	3.77433	0	3.77433
Wono020600	0.926	0.96	47.421	3.77433	0	51.1953
Wono147770	0.911	0.951	0.368333	3.77433	0	4.14267
Wono175240	0.844	0.908	0.697	3.77433	0	4.47133
Wono113210	0.843	0.907	0.701667	3.77433	0	4.476
Wono037770	1	1	0	3.77133	0	3.77133
Wono238310	1	1	0	3.77133	0	3.77133
Wono268270	1	1	0	3.76967	0	3.76967
Wono372100	1	1	0	3.76867	0	3.76867
Wono095500	1	1	0	3.76867	0	3.76867
Wono239020	0.839	0.904	0.720667	3.76867	0	4.48933
Wono398230	0.836	0.902	0.739333	3.76867	0	4.508
Wono024930	1	1	0	3.76833	0	3.76833
Wono387830	0.84	0.905	0.718667	3.76833	0	4.487
Wono310900	0.814	0.886	16.5187	3.76667	0	20.2853
Wono398550	1	1	0	3.75867	0	3.75867
Wono440210	1	1	0	3.752	0	3.752
Wono074740	0.771	0.852	1.11033	3.747	0	4.85733
Wono338770	0.916	0.954	0.345333	3.74667	0	4.092
Wono454390	0.916	0.954	0.345333	3.74667	0	4.092
Wono345800	1	1	0	3.74	0	3.74
Wono383290	1	1	0	3.73833	0	3.73833
Wono072680	0.781	0.86	1.04567	3.73033	0	4.776
Wono216680	1	1	0	3.71367	0	3.71367
Wono391030	0.781	0.86	1.041	3.71367	0	4.75467
Wono163600	0.91	0.951	0.358333	3.632	0	3.99033
Wono081420	0.91	0.951	0.358333	3.622	0	3.98033
Wono358990	1	1	0	3.605	0	3.605
Wono164600	0.948	0.973	66.1393	3.605	0	69.7443
Wono358140	0.815	0.886	15.7377	3.58267	0	19.3203
Wono017630	1	1	0	3.57467	0	3.57467
Wono207690	0.864	0.921	22.69	3.56933	0	26.2593
Wono205820	0.905	0.948	33.8837	3.54967	0	37.4333
Wono389110	1	1	0	3.54633	0	3.54633
Wono076150	0.906	0.948	0.368333	3.54167	0	3.91
Wono354700	1	1	0	3.539	0	3.539
Wono338810	0.834	0.9	0.701667	3.51967	0	4.22133
Wono430420	0.83	0.898	0.718667	3.51967	0	4.23833
Wono361230	1	1	0	3.51833	0	3.51833
Wono254550	0.911	0.951	0.345333	3.51833	0	3.86367
Wono379620	0.86	0.918	21.5767	3.51833	0	25.095
Wono031100	1	1	0	3.512	0	3.512
Wono018390	1	1	0	3.51167	0	3.51167
Wono212250	1	1	0	3.51167	0	3.51167
Wono430700	0.835	0.901	0.693	3.51167	0	4.20467
Wono378950	1	1	0	3.49867	0	3.49867
Wono186450	0.975	0.987	137.921	3.495	0	141.416
Wono310370	1	1	0	3.48933	0	3.48933
Wono437530	1	1	0	3.48933	0	3.48933
Wono241220	1	1	0	3.48933	0	3.48933
Wono397530	0.864	0.921	22.1653	3.48933	0	25.6547
Wono313750	0.907	0.949	0.358333	3.48633	0	3.84467
Wono210790	1	1	0	3.485	0	3.485
Wono007931	0.977	0.988	145.891	3.485	0	149.376
Wono369310	0.91	0.95	0.345333	3.485	0	3.83033
Wono457080	0.907	0.949	0.358333	3.485	0	3.84333
Wono457890	0.832	0.899	0.701667	3.485	0	4.18667
Wono335150	0.825	0.894	0.739333	3.485	0	4.22433
Wono024920	0.956	0.977	76.562	3.482	0	80.044
Wono313550	1	1	0	3.464	0	3.464
Wono391280	1	1	0	3.464	0	3.464
Wono235470	1	1	0	3.464	0	3.464
Wono122470	0.904	0.947	0.368333	3.46067	0	3.829
Wono044100	0.909	0.95	0.345333	3.458	0	3.80333
Wono018310	1	1	0	3.456	0	3.456
Wono199550	0.927	0.961	43.7863	3.456	0	47.2423
Wono254310	0.909	0.95	0.345333	3.456	0	3.80133
Wono232740	0.906	0.948	0.358333	3.456	0	3.81433
Wono189650	0.83	0.898	16.8647	3.456	0	20.3207
Wono336400	1	1	0	3.44667	0	3.44667
Wono281310	0.906	0.948	0.358333	3.44667	0	3.805
Wono177130	0.903	0.947	0.368333	3.44433	0	3.81267
Wono325820	0.903	0.946	0.368333	3.44067	0	3.809
Wono022411	1	1	0	3.43833	0	3.43833
Wono463930	0.895	0.941	29.3727	3.43833	0	32.811
Wono287910	0.905	0.948	0.358333	3.43333	0	3.79167
Wono140520	0.827	0.895	0.720667	3.43333	0	4.154
Wono319460	0.998	0.999	1590.98	3.431	0	1594.41
Wono414970	1	1	0	3.42567	0	3.42567
Wono212150	0.905	0.948	0.358333	3.42567	0	3.784
Wono356440	0.83	0.898	0.701667	3.42567	0	4.12733
Wono212750	0.803	0.877	13.9503	3.42567	0	17.376
Wono175750	1	1	0	3.42133	0	3.42133
Wono384820	1	1	0	3.42067	0	3.42067
Wono134950	0.905	0.948	0.358333	3.42067	0	3.779
Wono221750	1	1	0	3.41867	0	3.41867
Wono249400	0.905	0.948	0.358333	3.41867	0	3.777
Wono361800	1	1	0	3.40533	0	3.40533
Wono095250	1	1	0	3.40533	0	3.40533
Wono130360	1	1	0	3.40333	0	3.40333
Wono229410	0.82	0.891	0.720667	3.293	0	4.01367
Wono063760	0.944	0.97	55.0163	3.287	0	58.3033
Wono245950	0.814	0.886	0.739333	3.23967	0	3.979
Wono410510	1	1	0	3.236	0	3.236
Wono328460	0.9	0.944	0.358333	3.22233	0	3.58067
Wono068230	1	1	0	3.212	0	3.212
Wono147160	1	1	0	3.20933	0	3.20933
Wono365930	0.879	0.931	23.383	3.20933	0	26.5923
Wono083370	0.903	0.946	0.345333	3.206	0	3.55133
Wono431630	1	1	0	3.18767	0	3.18767
Wono224670	1	1	0	3.18767	0	3.18767
Wono316920	0.939	0.968	49.4593	3.18767	0	52.647
Wono353220	1	1	0	3.186	0	3.186
Wono233060	1	1	0	3.18033	0	3.18033
Wono102440	0.902	0.946	0.345333	3.179	0	3.52433
Wono106890	1	1	0	3.16967	0	3.16967
Wono133810	1	1	0	3.16967	0	3.16967
Wono404550	1	1	0	3.16967	0	3.16967
Wono353230	1	1	0	3.162	0	3.162
Wono021470	0.902	0.945	0.345333	3.162	0	3.50733
Wono379690	0.842	0.906	16.8777	3.162	0	20.0397
Wono319050	0.812	0.884	13.672	3.162	0	16.834
Wono045530	0.901	0.945	0.345333	3.15933	0	3.50467
Wono476870	0.898	0.943	0.358333	3.15933	0	3.51767
Wono464890	0.833	0.9	15.7573	3.15933	0	18.9167
Wono323880	0.898	0.943	0.358333	3.15833	0	3.51667
Wono322250	1	1	0	3.154	0	3.154
Wono115990	1	1	0	3.154	0	3.154
Wono136910	1	1	0	3.154	0	3.154
Wono305110	0.901	0.945	0.345333	3.154	0	3.49933
Wono082860	0.901	0.945	0.345333	3.154	0	3.49933
Wono157740	0.814	0.886	0.718667	3.154	0	3.87267
Wono382110	1	1	0	3.14367	0	3.14367
Wono470260	1	1	0	3.14367	0	3.14367
Wono006910	1	1	0	3.14367	0	3.14367
Wono048120	1	1	0	3.143	0	3.143
Wono062020	1	1	0	3.143	0	3.143
Wono417810	0.898	0.943	0.358333	3.14	0	3.49833
Wono120360	0.818	0.889	0.697	3.14	0	3.837
Wono003850	1	1	0	3.138	0	3.138
Wono133830	1	1	0	3.138	0	3.138
Wono067500	1	1	0	3.13467	0	3.13467
Wono430100	1	1	0	3.131	0	3.131
Wono229140	0.895	0.941	0.368333	3.131	0	3.49933
Wono404830	0.895	0.941	0.368333	3.12333	0	3.49167
Wono442480	0.779	0.858	10.9787	3.12333	0	14.102
Wono465790	1	1	0	3.12033	0	3.12033
Wono117170	1	1	0	3.12033	0	3.12033
Wono412180	1	1	0	3.12033	0	3.12033
Wono252200	1	1	0	3.12033	0	3.12033
Wono212830	1	1	0	3.12	0	3.12
Wono186390	1	1	0	3.11333	0	3.11333
Wono433960	0.817	0.888	0.697	3.11333	0	3.81033
Wono398990	0.787	0.865	11.4967	3.11333	0	14.61
Wono005590	1	1	0	3.112	0	3.112
Wono218860	0.817	0.888	0.697	3.112	0	3.809
Wono149940	0.812	0.885	0.718667	3.112	0	3.83067
Wono276890	1	1	0	3.111	0	3.111
Wono413490	1	1	0	3.111	0	3.111
Wono027260	0.894	0.941	0.368333	3.111	0	3.47933
Wono211410	1	1	0	3.11033	0	3.11033
Wono410330	0.897	0.942	0.358333	3.11033	0	3.46867
Wono440150	0.897	0.942	0.358333	3.10467	0	3.463
Wono212930	1	1	0	3.09733	0	3.09733
Wono338420	0.896	0.942	0.358333	3.09567	0	3.454
Wono045080	0.894	0.941	0.368333	3.09567	0	3.464
Wono288450	1	1	0	3.094	0	3.094
Wono058080	0.896	0.942	0.358333	3.094	0	3.45233
Wono333320	0.889	0.938	0.368333	2.95233	0	3.32067
Wono070210	1	1	0	2.935	0	2.935
Wono023180	1	1	0	2.905	0	2.905
Wono037760	1	1	0	2.905	0	2.905
Wono456470	0.895	0.941	24.7933	2.905	0	27.6983
Wono068580	0.802	0.876	0.718667	2.905	0	3.62367
Wono295410	0.791	0.868	11.02	2.905	0	13.925
Wono193840	1	1	0	2.90233	0	2.90233
Wono348530	0.878	0.93	20.726	2.892	0	23.618
Wono057740	0.893	0.94	0.345333	2.88867	0	3.234
Wono131250	1	1	0	2.87767	0	2.87767
Wono338180	0.887	0.936	0.368333	2.87767	0	3.246
Wono025170	1	1	0	2.87333	0	2.87333
Wono039480	1	1	0	2.87333	0	2.87333
Wono307360	0.9	0.945	25.9787	2.87333	0	28.852
Wono336160	0.892	0.94	23.8523	2.87333	0	26.7257
Wono419310	0.889	0.938	0.358333	2.87333	0	3.23167
Wono361160	1	1	0	2.85767	0	2.85767
Wono132610	0.803	0.877	0.701667	2.85767	0	3.55933
Wono303830	0.886	0.935	0.368333	2.85267	0	3.221
Wono295800	0.804	0.878	0.693	2.84667	0	3.53967
Wono144210	0.798	0.873	0.720667	2.84667	0	3.56733
Wono342780	1	1	0	2.84167	0	2.84167
Wono419140	1	1	0	2.84167	0	2.84167
Wono384460	0.865	0.922	18.1647	2.84167	0	21.0063
Wono353610	0.798	0.873	0.720667	2.84067	0	3.56133
Wono036910	1	1	0	2.83033	0	2.83033
Wono279610	0.971	0.985	94.5513	2.83033	0	97.3817
Wono299880	0.798	0.873	0.718667	2.83033	0	3.549
Wono035280	1	1	0	2.82967	0	2.82967
Wono285810	1	1	0	2.82933	0	2.82933
Wono460180	0.803	0.878	0.693	2.82933	0	3.52233
Wono070800	0.776	0.855	9.783	2.82933	0	12.6123
Wono053560	0.802	0.877	0.697	2.82833	0	3.52533
Wono007410	1	1	0	2.824	0	2.824
Wono369090	1	1	0	2.824	0	2.824
Wono108980	1	1	0	2.824	0	2.824
Wono164570	0.971	0.985	96.0993	2.824	0	98.9233
Wono422270	0.885	0.935	0.368333	2.824	0	3.19233
Wono472820	0.801	0.876	0.701667	2.824	0	3.52567
Wono052090	0.797	0.873	0.718667	2.824	0	3.54267
Wono031850	1	1	0	2.823	0	2.823
Wono451210	1	1	0	2.82233	0	2.82233
Wono123720	0.891	0.939	0.345333	2.81867	0	3.164
Wono274020	0.79	0.867	10.5987	2.81867	0	13.4173
Wono470270	1	1	0	2.81667	0	2.81667
Wono362140	1	1	0	2.81667	0	2.81667
Wono397680	1	1	0	2.81667	0	2.81667
Wono208420	1	1	0	2.81667	0	2.81667
Wono252590	1	1	0	2.81667	0	2.81667
Wono145350	1	1	0	2.809	0	2.809
Wono349000	0.887	0.936	0.358333	2.809	0	3.16733
Wono011670	0.887	0.936	0.358333	2.80867	0	3.167
Wono170430	0.869	0.925	18.6207	2.80867	0	21.4293
Wono171660	1	1	0	2.80767	0	2.80767
Wono031910	0.89	0.939	0.345333	2.80767	0	3.153
Wono467340	0.796	0.872	0.720667	2.80767	0	3.52833
Wono435980	1	1	0	2.802	0	2.802
Wono471610	0.791	0.868	0.739333	2.802	0	3.54133
Wono312660	1	1	0	2.80167	0	2.80167
Wono102370	1	1	0	2.79767	0	2.79767
Wono213330	0.89	0.938	0.345333	2.79767	0	3.143
Wono466230	0.826	0.895	13.2713	2.79767	0	16.069
Wono072850	1	1	0	2.79	0	2.79
Wono042870	0.883	0.934	0.368333	2.79	0	3.15833
Wono358820	1	1	0	2.78533	0	2.78533
Wono339630	1	1	0	2.78533	0	2.78533
Wono370800	1	1	0	2.78533	0	2.78533
Wono399070	1	1	0	2.78533	0	2.78533
Wono179940	1	1	0	2.78533	0	2.78533
Wono239220	1	1	0	2.78533	0	2.78533
Wono341910	0.855	0.915	16.4367	2.78533	0	19.222
Wono167440	0.997	0.999	1056.28	2.74767	0	1059.03
Wono282950	0.995	0.998	603.393	2.74767	0	606.141
Wono273550	0.808	0.881	11.376	2.698	0	14.074
Wono426950	0.979	0.989	120.588	2.64933	0	123.238
Wono232270	1	1	0	2.60067	0	2.60067
Wono305900	0.788	0.865	0.701667	2.60067	0	3.30233
Wono412560	0.876	0.929	0.368333	2.59367	0	2.962
Wono101140	1	1	0	2.57067	0	2.57067
Wono157980	0.878	0.93	0.358333	2.57067	0	2.929
Wono154250	0.845	0.909	14.052	2.57067	0	16.6227
Wono469930	1	1	0	2.56967	0	2.56967
Wono091670	0.792	0.869	9.81233	2.56967	0	12.382
Wono400530	0.974	0.987	96.7203	2.55933	0	99.2797
Wono416370	0.786	0.864	0.693	2.548	0	3.241
Wono375760	1	1	0	2.54633	0	2.54633
Wono063230	0.925	0.959	31.2653	2.54633	0	33.8117
Wono356700	1	1	0	2.544	0	2.544
Wono248080	0.88	0.932	0.345333	2.544	0	2.88933
Wono218260	0.775	0.855	0.739333	2.544	0	3.28333
Wono453390	1	1	0	2.54033	0	2.54033
Wono343370	1	1	0	2.54033	0	2.54033
Wono141800	1	1	0	2.54033	0	2.54033
Wono202500	1	1	0	2.54033	0	2.54033
Wono259290	1	1	0	2.54033	0	2.54033
Wono282880	0.88	0.932	0.345333	2.54033	0	2.88567
Wono477310	0.805	0.879	10.4743	2.54033	0	13.0147
Wono457190	0.779	0.859	0.718667	2.54033	0	3.259
Wono277390	1	1	0	2.52867	0	2.52867
Wono042420	1	1	0	2.52867	0	2.52867
Wono394380	1	1	0	2.51967	0	2.51967
Wono294450	0.784	0.862	0.693	2.51967	0	3.21267
Wono113540	0.784	0.862	0.693	2.51967	0	3.21267
Wono387560	1	1	0	2.519	0	2.519
Wono411810	1	1	0	2.519	0	2.519
Wono183360	0.782	0.861	0.701667	2.519	0	3.22067
Wono281380	0.773	0.853	0.739333	2.519	0	3.25833
Wono358070	1	1	0	2.51533	0	2.51533
Wono163340	1	1	0	2.51533	0	2.51533
Wono010460	0.872	0.927	0.368333	2.51533	0	2.88367
Wono362490	0.822	0.892	11.6347	2.515	0	14.1497
Wono399780	0.783	0.861	0.697	2.515	0	3.212
Wono072190	0.778	0.857	0.718667	2.515	0	3.23367
Wono230540	1	1	0	2.508	0	2.508
Wono469210	0.781	0.86	0.701667	2.508	0	3.20967
Wono322260	1	1	0	2.50333	0	2.50333
Wono420400	1	1	0	2.50333	0	2.50333
Wono346730	0.872	0.926	0.368333	2.50333	0	2.87167
Wono076540	0.872	0.926	0.368333	2.50333	0	2.87167
Wono208980	0.872	0.926	0.368333	2.50333	0	2.87167
Wono018951	0.781	0.86	0.701667	2.50333	0	3.205
Wono477130	0.872	0.926	0.368333	2.502	0	2.87033
Wono382470	1	1	0	2.498	0	2.498
Wono279090	0.782	0.86	0.697	2.498	0	3.195
Wono019470	0.782	0.86	0.697	2.498	0	3.195
Wono453680	0.77	0.851	8.36033	2.496	0	10.8563
Wono360980	1	1	0	2.49533	0	2.49533
Wono399520	1	1	0	2.49533	0	2.49533
Wono137100	1	1	0	2.49533	0	2.49533
Wono415650	1	1	0	2.49533	0	2.49533
Wono422550	1	1	0	2.49533	0	2.49533
Wono424680	1	1	0	2.49533	0	2.49533
Wono242540	0.914	0.953	26.627	2.49533	0	29.1223
Wono450150	0.878	0.931	0.345333	2.49533	0	2.84067
Wono352230	0.878	0.931	0.345333	2.49533	0	2.84067
Wono354090	0.871	0.926	0.368333	2.49533	0	2.86367
Wono433250	0.783	0.861	0.693	2.49533	0	3.18833
Wono311810	0.781	0.859	0.701667	2.49533	0	3.197
Wono456380	1	1	0	2.494	0	2.494
Wono320290	0.878	0.931	0.345333	2.494	0	2.83933
Wono086450	0.874	0.928	0.358333	2.494	0	2.85233
Wono329250	1	1	0	2.49267	0	2.49267
Wono211800	1	1	0	2.49267	0	2.49267
Wono356960	0.878	0.931	0.345333	2.49267	0	2.838
Wono215400	0.874	0.928	0.358333	2.49267	0	2.851
Wono346230	1	1	0	2.48367	0	2.48367
Wono014730	1	1	0	2.48367	0	2.48367
Wono097470	1	1	0	2.48367	0	2.48367
Wono099730	1	1	0	2.48367	0	2.48367
Wono222670	1	1	0	2.48367	0	2.48367
Wono285090	1	1	0	2.48367	0	2.48367
Wono236150	0.776	0.855	0.718667	2.48367	0	3.20233
Wono132470	1	1	0	2.481	0	2.481
Wono049010	0.775	0.855	0.718667	2.481	0	3.19967
Wono448610	1	1	0	2.477	0	2.477
Wono019140	1	1	0	2.477	0	2.477
Wono089140	1	1	0	2.477	0	2.477
Wono021331	1	1	0	2.47533	0	2.47533
Wono040910	0.775	0.854	0.720667	2.47533	0	3.196
Wono272400	0.774	0.854	0.701667	2.40533	0	3.107
Wono198950	0.868	0.924	0.358333	2.35733	0	2.71567
Wono225340	0.868	0.924	0.358333	2.35733	0	2.71567
Wono216700	0.911	0.951	23.9477	2.32733	0	26.275
Wono413150	0.925	0.959	28.5117	2.313	0	30.8247
Wono132250	0.866	0.923	0.358333	2.313	0	2.67133
Wono219940	0.978	0.989	100.855	2.30033	0	103.155
Wono001320	0.862	0.92	0.368333	2.30033	0	2.66867
Wono226400	0.83	0.898	11.2597	2.30033	0	13.56
Wono096100	0.77	0.851	7.651	2.283	0	9.934
Wono156260	1	1	0	2.26567	0	2.26567
Wono243600	1	1	0	2.26567	0	2.26567
Wono063360	0.863	0.921	0.358333	2.26567	0	2.624
Wono354610	0.991	0.996	256.287	2.26133	0	258.548
Wono290480	0.876	0.929	16.032	2.26133	0	18.2933
Wono122490	0.836	0.902	11.546	2.26133	0	13.8073
Wono319690	1	1	0	2.23667	0	2.23667
Wono002480	1	1	0	2.23667	0	2.23667
Wono049600	1	1	0	2.23667	0	2.23667
Wono077220	1	1	0	2.23667	0	2.23667
Wono006331	1	1	0	2.23667	0	2.23667
Wono008661	1	1	0	2.23667	0	2.23667
Wono187440	1	1	0	2.23667	0	2.23667
Wono072650	0.891	0.939	18.209	2.23667	0	20.4457
Wono433700	0.866	0.923	0.345333	2.23667	0	2.582
Wono081620	0.859	0.918	0.368333	2.23667	0	2.605
Wono094560	0.783	0.861	8.05767	2.23667	0	10.2943
Wono350850	0.975	0.987	88.5807	2.232	0	90.8127
Wono297050	0.911	0.951	22.8197	2.232	0	25.0517
Wono279650	0.861	0.919	0.358333	2.21967	0	2.578
Wono403350	0.834	0.901	11.1853	2.21967	0	13.405
Wono344190	1	1	0	2.21567	0	2.21567
Wono230780	1	1	0	2.21567	0	2.21567
Wono248660	1	1	0	2.21567	0	2.21567
Wono481210	0.907	0.949	21.691	2.21567	0	23.9067
Wono213560	0.861	0.919	0.358333	2.21567	0	2.574
Wono102530	0.857	0.917	0.368333	2.21567	0	2.584
Wono304740	1	1	0	2.21067	0	2.21067
Wono028600	1	1	0	2.21067	0	2.21067
Wono211400	0.956	0.977	47.8933	2.21067	0	50.104
Wono217690	0.942	0.969	35.836	2.21067	0	38.0467
Wono289120	0.92	0.956	25.3953	2.21067	0	27.606
Wono167970	0.861	0.919	0.358333	2.21067	0	2.569
Wono439800	1	1	0	2.209	0	2.209
Wono456340	1	1	0	2.209	0	2.209
Wono474570	1	1	0	2.209	0	2.209
Wono345980	1	1	0	2.209	0	2.209
Wono052570	1	1	0	2.209	0	2.209
Wono095510	1	1	0	2.209	0	2.209
Wono300720	0.86	0.919	0.358333	2.209	0	2.56733
Wono253350	0.86	0.919	0.358333	2.209	0	2.56733
Wono242030	0.855	0.915	13.0153	2.209	0	15.2243
Wono023360	0.826	0.895	10.477	2.209	0	12.686
Wono176000	1	1	0	2.201	0	2.201
Wono470020	1	1	0	2.201	0	2.201
Wono169400	1	1	0	2.201	0	2.201
Wono463720	0.996	0.998	546.236	2.201	0	548.437
Wono356250	0.86	0.919	0.358333	2.201	0	2.55933
Wono159580	0.826	0.895	10.4637	2.201	0	12.6647
Wono474860	0.864	0.921	0.345333	2.19333	0	2.53867
Wono456680	1	1	0	2.192	0	2.192
Wono306220	1	1	0	2.192	0	2.192
Wono474770	1	1	0	2.192	0	2.192
Wono347290	1	1	0	2.192	0	2.192
Wono105720	1	1	0	2.192	0	2.192
Wono082870	0.856	0.916	0.368333	2.192	0	2.56033
Wono453470	1	1	0	2.19	0	2.19
Wono472740	1	1	0	2.19	0	2.19
Wono352440	1	1	0	2.19	0	2.19
Wono012630	1	1	0	2.19	0	2.19
Wono046280	1	1	0	2.19	0	2.19
Wono089160	1	1	0	2.19	0	2.19
Wono394040	0.974	0.987	82.2257	2.19	0	84.4157
Wono077600	0.864	0.921	0.345333	2.19	0	2.53533
Wono395750	1	1	0	2.18833	0	2.18833
Wono237050	1	1	0	2.18833	0	2.18833
Wono294010	0.856	0.916	0.368333	2.18833	0	2.55667
Wono119860	0.856	0.916	0.368333	2.18533	0	2.55367
Wono458190	0.799	0.875	8.71133	2.18533	0	10.8967
Wono018550	1	1	0	2.185	0	2.185
Wono459940	0.8	0.875	8.761	2.185	0	10.946
Wono001410	0.863	0.921	0.345333	2.18167	0	2.527
Wono405840	1	1	0	2.179	0	2.179
Wono412830	1	1	0	2.179	0	2.179
Wono165080	1	1	0	2.179	0	2.179
Wono477160	0.967	0.983	64.092	2.179	0	66.271
Wono026590	0.855	0.915	0.368333	2.179	0	2.54733
Wono140330	0.855	0.915	0.368333	2.179	0	2.54733
Wono018450	0.807	0.88	9.08433	2.179	0	11.2633
Wono482530	1	1	0	2.17	0	2.17
Wono091300	1	1	0	2.17	0	2.17
Wono114500	0.855	0.915	0.368333	2.16967	0	2.538
Wono209130	1	1	0	2.16633	0	2.16633
Wono164160	0.863	0.92	0.345333	2.16633	0	2.51167
Wono162920	0.824	0.893	10.1437	2.16633	0	12.31
Wono306020	0.829	0.897	9.80167	2.016	0	11.8177
Wono218490	0.807	0.88	8.42833	2.016	0	10.4443
Wono208520	0.997	0.998	598.637	1.98667	0	600.623
Wono313480	0.852	0.913	0.345333	1.98667	0	2.332
Wono225410	0.852	0.913	0.345333	1.98667	0	2.332
Wono350670	0.887	0.936	15.3623	1.96033	0	17.3227
Wono090410	0.934	0.965	27.514	1.949	0	29.463
Wono353870	0.875	0.929	13.644	1.949	0	15.593
Wono332750	0.783	0.861	7.03433	1.949	0	8.98333
Wono326410	0.84	0.905	0.368333	1.937	0	2.30533
Wono175220	0.86	0.919	11.8663	1.93233	0	13.7987
Wono380680	1	1	0	1.93133	0	1.93133
Wono422400	1	1	0	1.93133	0	1.93133
Wono249510	1	1	0	1.93133	0	1.93133
Wono250680	1	1	0	1.93133	0	1.93133
Wono447200	1	1	0	1.93133	0	1.93133
Wono213680	0.848	0.911	0.345333	1.93133	0	2.27667
Wono056850	0.843	0.907	0.358333	1.93133	0	2.28967
Wono294930	0.843	0.907	0.358333	1.93133	0	2.28967
Wono253000	0.845	0.908	10.4933	1.92933	0	12.4227
Wono459110	0.843	0.907	0.358333	1.92933	0	2.28767
Wono340940	0.825	0.894	9.10967	1.92933	0	11.039
Wono036000	0.997	0.999	657.458	1.91533	0	659.373
Wono021991	0.847	0.91	0.345333	1.91533	0	2.26067
Wono164440	0.847	0.91	0.345333	1.91533	0	2.26067
Wono219890	0.839	0.904	0.368333	1.91533	0	2.28367
Wono003310	0.874	0.928	13.249	1.90733	0	15.1563
Wono406330	0.847	0.909	0.345333	1.90733	0	2.25267
Wono239500	0.847	0.909	0.345333	1.90733	0	2.25267
Wono380550	0.779	0.858	6.722	1.90733	0	8.62933
Wono288410	1	1	0	1.90467	0	1.90467
Wono112830	1	1	0	1.90467	0	1.90467
Wono135530	1	1	0	1.90467	0	1.90467
Wono243380	1	1	0	1.90467	0	1.90467
Wono364410	0.996	0.998	456.413	1.90467	0	458.317
Wono006990	0.838	0.903	0.368333	1.90467	0	2.273
Wono041990	0.838	0.903	0.368333	1.90467	0	2.273
Wono439750	1	1	0	1.90333	0	1.90333
Wono322340	1	1	0	1.90333	0	1.90333
Wono337140	1	1	0	1.90333	0	1.90333
Wono074860	1	1	0	1.90333	0	1.90333
Wono099420	1	1	0	1.90333	0	1.90333
Wono166880	1	1	0	1.90333	0	1.90333
Wono433150	0.957	0.977	42.1757	1.90333	0	44.079
Wono216050	0.846	0.909	0.345333	1.90333	0	2.24867
Wono072740	0.842	0.906	0.358333	1.90333	0	2.26167
Wono348940	0.841	0.906	0.358333	1.9	0	2.25833
Wono305450	0.779	0.858	6.701	1.9	0	8.601
Wono335850	1	1	0	1.887	0	1.887
Wono001300	1	1	0	1.887	0	1.887
Wono355720	1	1	0	1.887	0	1.887
Wono069080	1	1	0	1.887	0	1.887
Wono397820	1	1	0	1.887	0	1.887
Wono448920	1	1	0	1.887	0	1.887
Wono463740	0.988	0.994	153.22	1.887	0	155.107
Wono470870	0.837	0.902	0.368333	1.887	0	2.25533
Wono356780	1	1	0	1.87867	0	1.87867
Wono465630	1	1	0	1.87867	0	1.87867
Wono305160	1	1	0	1.87867	0	1.87867
Wono361780	1	1	0	1.87867	0	1.87867
Wono044800	1	1	0	1.87867	0	1.87867
Wono047930	1	1	0	1.87867	0	1.87867
Wono064930	1	1	0	1.87867	0	1.87867
Wono387600	1	1	0	1.87867	0	1.87867
Wono105530	1	1	0	1.87867	0	1.87867
Wono394810	1	1	0	1.87867	0	1.87867
Wono136480	1	1	0	1.87867	0	1.87867
Wono184560	1	1	0	1.87867	0	1.87867
Wono248230	1	1	0	1.87867	0	1.87867
Wono154180	0.987	0.993	141.661	1.87867	0	143.54
Wono065480	0.845	0.908	0.345333	1.87867	0	2.224
Wono310990	0.845	0.908	0.345333	1.87867	0	2.224
Wono400430	0.845	0.908	0.345333	1.87867	0	2.224
Wono222760	0.845	0.908	0.345333	1.87867	0	2.224
Wono373350	0.84	0.905	0.358333	1.87867	0	2.237
Wono363970	0.836	0.902	0.368333	1.87867	0	2.247
Wono323870	0.836	0.902	0.368333	1.87867	0	2.247
Wono441650	0.836	0.902	0.368333	1.87867	0	2.247
Wono260750	1	1	0	1.87667	0	1.87667
Wono174980	1	1	0	1.87667	0	1.87667
Wono209770	0.844	0.908	0.345333	1.87167	0	2.217
Wono356920	0.965	0.982	51.0817	1.86967	0	52.9513
Wono377080	0.857	0.917	11.197	1.86967	0	13.0667
Wono268590	1	1	0	1.86467	0	1.86467
Wono020410	1	1	0	1.86467	0	1.86467
Wono053040	1	1	0	1.86467	0	1.86467
Wono056960	1	1	0	1.86467	0	1.86467
Wono397940	1	1	0	1.86467	0	1.86467
Wono195890	1	1	0	1.86467	0	1.86467
Wono227440	1	1	0	1.86467	0	1.86467
Wono481230	0.993	0.996	251.207	1.86467	0	253.072
Wono431910	0.971	0.985	63.1317	1.86467	0	64.9963
Wono283930	0.844	0.907	0.345333	1.86467	0	2.21
Wono401940	0.844	0.907	0.345333	1.86467	0	2.21
Wono331600	0.839	0.904	0.358333	1.86467	0	2.223
Wono243870	0.835	0.901	0.368333	1.86467	0	2.233
Wono370780	1	1	0	1.859	0	1.859
Wono049640	1	1	0	1.859	0	1.859
Wono251580	1	1	0	1.859	0	1.859
Wono313950	0.838	0.904	0.358333	1.859	0	2.21733
Wono064130	0.782	0.861	6.675	1.859	0	8.534
Wono411300	1	1	0	1.85767	0	1.85767
Wono462040	1	1	0	1.85767	0	1.85767
Wono060990	1	1	0	1.85767	0	1.85767
Wono021660	0.849	0.911	10.4753	1.85767	0	12.333
Wono336610	0.843	0.907	0.345333	1.85767	0	2.203
Wono426830	0.79	0.867	6.99333	1.85767	0	8.851
Wono168900	0.9	0.944	15.034	1.67467	0	16.7087
Wono119590	0.969	0.984	51.7383	1.646	0	53.3843
Wono464150	0.881	0.933	12.207	1.646	0	13.853
Wono354730	0.827	0.895	0.345333	1.646	0	1.99133
Wono234700	0.827	0.895	0.345333	1.646	0	1.99133
Wono100390	0.821	0.891	0.358333	1.646	0	2.00433
Wono101010	0.821	0.891	0.358333	1.646	0	2.00433
Wono007430	0.817	0.888	0.368333	1.646	0	2.01433
Wono368880	0.783	0.861	5.93867	1.646	0	7.58467
Wono313580	0.826	0.895	0.345333	1.641	0	1.98633
Wono063610	0.819	0.89	7.336	1.621	0	8.957
Wono290020	0.819	0.889	0.358333	1.621	0	1.97933
Wono477460	0.805	0.879	6.67567	1.621	0	8.29667
Wono440410	0.897	0.942	14.004	1.61567	0	15.6197
Wono067090	0.824	0.893	0.345333	1.61567	0	1.961
Wono130780	0.818	0.889	0.358333	1.61567	0	1.974
Wono115650	0.814	0.886	0.368333	1.61567	0	1.984
Wono179540	0.814	0.886	0.368333	1.61567	0	1.984
Wono066620	0.796	0.872	6.30233	1.61567	0	7.918
Wono292130	0.787	0.865	5.965	1.61567	0	7.58067
Wono449490	0.887	0.936	12.6213	1.61067	0	14.232
Wono463440	0.817	0.888	0.358333	1.60067	0	1.959
Wono206490	0.813	0.885	0.368333	1.60067	0	1.969
Wono423000	0.898	0.943	14.0173	1.599	0	15.6163
Wono148430	0.864	0.921	10.174	1.599	0	11.773
Wono352870	0.834	0.9	8.02567	1.599	0	9.62467
Wono328060	0.822	0.892	0.345333	1.599	0	1.94433
Wono290890	0.822	0.892	0.345333	1.599	0	1.94433
Wono069470	0.817	0.888	0.358333	1.599	0	1.95733
Wono147100	0.817	0.888	0.358333	1.599	0	1.95733
Wono167750	0.817	0.888	0.358333	1.599	0	1.95733
Wono374210	0.813	0.885	0.368333	1.599	0	1.96733
Wono152390	0.813	0.885	0.368333	1.599	0	1.96733
Wono142680	1	1	0	1.59767	0	1.59767
Wono295300	1	1	0	1.59767	0	1.59767
Wono006260	1	1	0	1.59767	0	1.59767
Wono173220	1	1	0	1.59767	0	1.59767
Wono213880	1	1	0	1.59767	0	1.59767
Wono216880	1	1	0	1.59767	0	1.59767
Wono233950	1	1	0	1.59767	0	1.59767
Wono246610	1	1	0	1.59767	0	1.59767
Wono118220	0.953	0.975	32.4857	1.59767	0	34.0833
Wono335500	0.926	0.96	20.0467	1.59767	0	21.6443
Wono453970	0.876	0.929	11.281	1.59767	0	12.8787
Wono102930	0.86	0.919	9.81167	1.59767	0	11.4093
Wono391180	0.822	0.892	0.345333	1.59767	0	1.943
Wono281800	0.814	0.885	6.97367	1.59767	0	8.57133
Wono163960	0.86	0.919	9.77267	1.58967	0	11.3623
Wono039880	0.829	0.897	7.70033	1.58967	0	9.29
Wono394490	0.836	0.902	8.077	1.58033	0	9.65733
Wono022211	1	1	0	1.57433	0	1.57433
Wono465290	1	1	0	1.57433	0	1.57433
Wono426480	1	1	0	1.57433	0	1.57433
Wono219550	1	1	0	1.57433	0	1.57433
Wono425160	0.919	0.956	17.893	1.57433	0	19.4673
Wono091840	0.863	0.92	9.879	1.57433	0	11.4533
Wono249000	0.853	0.914	9.13033	1.57433	0	10.7047
Wono267750	0.83	0.897	7.65933	1.57433	0	9.23367
Wono321050	0.82	0.89	0.345333	1.57433	0	1.91967
Wono361190	0.82	0.89	0.345333	1.57433	0	1.91967
Wono049550	0.815	0.886	0.358333	1.57433	0	1.93267
Wono004961	0.815	0.886	0.358333	1.57433	0	1.93267
Wono280950	0.81	0.883	0.368333	1.57433	0	1.94267
Wono179880	1	1	0	1.571	0	1.571
Wono352030	1	1	0	1.571	0	1.571
Wono031150	1	1	0	1.571	0	1.571
Wono370560	1	1	0	1.571	0	1.571
Wono079590	1	1	0	1.571	0	1.571
Wono098650	1	1	0	1.571	0	1.571
Wono107810	1	1	0	1.571	0	1.571
Wono120020	1	1	0	1.571	0	1.571
Wono409730	1	1	0	1.571	0	1.571
Wono163070	1	1	0	1.571	0	1.571
Wono165740	1	1	0	1.571	0	1.571
Wono221200	1	1	0	1.571	0	1.571
Wono232610	1	1	0	1.571	0	1.571
Wono267120	1	1	0	1.571	0	1.571
Wono363220	0.854	0.914	9.16433	1.571	0	10.7353
Wono160000	0.853	0.914	9.10967	1.571	0	10.6807
Wono046890	0.82	0.89	0.345333	1.571	0	1.91633
Wono279760	0.772	0.853	5.327	1.571	0	6.898
Wono012480	0.976	0.988	64.259	1.56667	0	65.8257
Wono074690	0.862	0.92	9.82667	1.56667	0	11.3933
Wono073710	0.858	0.917	9.43133	1.56667	0	10.998
Wono213090	0.853	0.914	9.122	1.56667	0	10.6887
Wono002690	0.814	0.886	0.358333	1.56667	0	1.925
Wono171680	1	1	0	1.561	0	1.561
Wono068200	1	1	0	1.561	0	1.561
Wono387380	1	1	0	1.561	0	1.561
Wono114670	1	1	0	1.561	0	1.561
Wono132820	1	1	0	1.561	0	1.561
Wono211530	1	1	0	1.561	0	1.561
Wono258310	1	1	0	1.561	0	1.561
Wono447590	1	1	0	1.561	0	1.561
Wono291300	0.947	0.972	27.999	1.561	0	29.56
Wono319080	0.902	0.946	14.3317	1.561	0	15.8927
Wono205340	0.863	0.921	9.85433	1.561	0	11.4153
Wono115590	0.824	0.893	7.29467	1.561	0	8.85567
Wono341680	0.809	0.882	0.368333	1.561	0	1.92933
Wono382690	0.809	0.882	0.368333	1.561	0	1.92933
Wono136250	0.809	0.882	0.368333	1.561	0	1.92933
Wono107720	0.966	0.983	44.7523	1.55833	0	46.3107
Wono317120	0.813	0.885	0.358333	1.55833	0	1.91667
Wono125600	0.809	0.882	0.368333	1.55833	0	1.92667
Wono204670	0.809	0.882	0.368333	1.55833	0	1.92667
Wono299320	0.813	0.885	0.358333	1.55733	0	1.91567
Wono391900	0.809	0.882	0.368333	1.55733	0	1.92567
Wono383760	1	1	0	1.551	0	1.551
Wono427360	1	1	0	1.551	0	1.551
Wono451400	1	1	0	1.551	0	1.551
Wono434190	1	1	0	1.551	0	1.551
Wono429990	0.818	0.889	0.345333	1.551	0	1.89633
Wono104920	0.811	0.884	6.66367	1.551	0	8.21467
Wono110350	0.811	0.884	6.67267	1.551	0	8.22367
Wono287650	0.808	0.881	0.368333	1.551	0	1.91933
Wono329670	0.808	0.881	0.368333	1.551	0	1.91933
Wono179610	0.792	0.869	5.91533	1.551	0	7.46633
Wono308650	1	1	0	1.549	0	1.549
Wono333890	1	1	0	1.549	0	1.549
Wono037600	1	1	0	1.549	0	1.549
Wono018211	1	1	0	1.549	0	1.549
Wono018741	1	1	0	1.549	0	1.549
Wono210880	1	1	0	1.549	0	1.549
Wono008820	0.936	0.966	22.664	1.549	0	24.213
Wono026600	0.914	0.953	16.5053	1.549	0	18.0543
Wono420140	0.859	0.918	9.45133	1.549	0	11.0003
Wono469500	0.812	0.884	0.358333	1.549	0	1.90733
Wono444170	0.812	0.884	0.358333	1.549	0	1.90733
Wono003481	0.808	0.881	0.368333	1.549	0	1.91733
Wono434910	0.808	0.881	0.368333	1.549	0	1.91733
Wono456400	0.803	0.878	6.33167	1.549	0	7.88067
Wono407970	0.783	0.862	5.59867	1.549	0	7.14767
Wono019480	0.783	0.861	5.58167	1.549	0	7.13067
Wono047590	0.985	0.992	89.9917	1.37533	0	91.367
Wono164560	0.979	0.989	64.5677	1.37533	0	65.943
Wono475930	0.781	0.86	4.897	1.37533	0	6.27233
Wono320070	0.998	0.999	541.022	1.333	0	542.355
Wono273610	0.982	0.991	74.5923	1.333	0	75.9253
Wono162130	0.878	0.93	9.56067	1.333	0	10.8937
Wono441610	0.794	0.87	0.345333	1.333	0	1.67833
Wono359090	0.788	0.866	0.358333	1.333	0	1.69133
Wono226030	0.788	0.866	0.358333	1.333	0	1.69133
Wono096620	0.787	0.865	4.92367	1.333	0	6.25667
Wono453430	0.813	0.885	5.69033	1.30533	0	6.99567
Wono477050	0.791	0.868	0.345333	1.30533	0	1.65067
Wono192860	0.791	0.868	0.345333	1.30533	0	1.65067
Wono203770	0.78	0.859	0.368333	1.30533	0	1.67367
Wono371280	0.992	0.996	162.181	1.305	0	163.486
Wono013001	0.849	0.911	7.322	1.305	0	8.627
Wono011260	0.791	0.868	0.345333	1.305	0	1.65033
Wono110580	0.785	0.863	0.358333	1.305	0	1.66333
Wono166580	0.785	0.863	0.358333	1.305	0	1.66333
Wono230530	0.785	0.863	0.358333	1.305	0	1.66333
Wono191020	0.78	0.859	0.368333	1.305	0	1.67333
Wono448560	0.998	0.999	782.279	1.28833	0	783.567
Wono135320	0.999	0.999	1093.19	1.28833	0	1094.48
Wono377440	0.948	0.973	23.558	1.28833	0	24.8463
Wono267460	0.901	0.945	11.784	1.28767	0	13.0717
Wono437770	0.884	0.934	9.784	1.28767	0	11.0717
Wono276540	0.999	0.999	882.053	1.28333	0	883.336
Wono327570	0.992	0.996	150.63	1.28333	0	151.913
Wono398250	0.947	0.972	23.148	1.28333	0	24.4313
Wono182920	0.91	0.951	12.9633	1.28333	0	14.2467
Wono306540	0.881	0.933	9.526	1.28333	0	10.8093
Wono026250	0.788	0.865	0.345333	1.28333	0	1.62867
Wono061190	0.788	0.865	0.345333	1.28333	0	1.62867
Wono195810	0.788	0.865	0.345333	1.28333	0	1.62867
Wono218410	0.788	0.865	0.345333	1.28333	0	1.62867
Wono223830	0.788	0.865	0.345333	1.28333	0	1.62867
Wono302190	0.782	0.86	0.358333	1.28333	0	1.64167
Wono189360	0.782	0.86	0.358333	1.28333	0	1.64167
Wono197850	0.782	0.86	0.358333	1.28333	0	1.64167
Wono102970	0.779	0.858	4.53	1.28333	0	5.81333
Wono017530	0.777	0.856	0.368333	1.28333	0	1.65167
Wono344330	0.919	0.956	14.3913	1.27133	0	15.6627
Wono348040	0.883	0.934	9.56267	1.27133	0	10.834
Wono238270	0.863	0.921	8.01	1.27133	0	9.28133
Wono466990	0.84	0.905	6.69367	1.27133	0	7.965
Wono241530	0.839	0.904	6.617	1.27133	0	7.88833
Wono425290	0.832	0.899	6.292	1.27133	0	7.56333
Wono080800	0.831	0.898	6.241	1.27133	0	7.51233
Wono127750	0.797	0.873	4.98833	1.27133	0	6.25967
Wono391530	0.796	0.872	4.952	1.27133	0	6.22333
Wono153780	0.786	0.864	0.345333	1.27133	0	1.61667
Wono263950	0.78	0.859	0.358333	1.27133	0	1.62967
Wono016290	0.78	0.859	0.358333	1.27133	0	1.62967
Wono069270	0.78	0.859	0.358333	1.27133	0	1.62967
Wono312620	0.775	0.855	0.368333	1.27133	0	1.63967
Wono362240	0.775	0.855	0.368333	1.27133	0	1.63967
Wono437110	0.775	0.855	0.368333	1.27133	0	1.63967
Wono325220	1	1	0	1.26467	0	1.26467
Wono006051	1	1	0	1.26467	0	1.26467
Wono188180	1	1	0	1.26467	0	1.26467
Wono464240	1	1	0	1.26467	0	1.26467
Wono470060	1	1	0	1.26467	0	1.26467
Wono472800	1	1	0	1.26467	0	1.26467
Wono039120	1	1	0	1.26467	0	1.26467
Wono068090	1	1	0	1.26467	0	1.26467
Wono077210	1	1	0	1.26467	0	1.26467
Wono096410	1	1	0	1.26467	0	1.26467
Wono113120	1	1	0	1.26467	0	1.26467
Wono130080	1	1	0	1.26467	0	1.26467
Wono412210	1	1	0	1.26467	0	1.26467
Wono187420	1	1	0	1.26467	0	1.26467
Wono215710	1	1	0	1.26467	0	1.26467
Wono139080	0.927	0.961	16.116	1.26467	0	17.3807
Wono060180	0.865	0.922	8.09833	1.26467	0	9.363
Wono415260	0.84	0.905	6.66367	1.26467	0	7.92833
Wono038250	0.797	0.873	4.975	1.26467	0	6.23967
Wono100530	0.786	0.863	0.345333	1.26467	0	1.61
Wono056100	0.786	0.863	0.345333	1.26467	0	1.61
Wono187710	0.786	0.863	0.345333	1.26467	0	1.61
Wono399380	0.774	0.854	0.368333	1.26467	0	1.633
Wono146280	0.774	0.854	0.368333	1.26467	0	1.633
Wono082180	0.847	0.909	6.959	1.26	0	8.219
Wono430000	0.785	0.863	0.345333	1.26	0	1.60533
Wono015431	0.779	0.858	0.358333	1.26	0	1.61833
Wono427830	0.775	0.855	4.337	1.26	0	5.597
Wono043420	0.987	0.994	96.493	1.24767	0	97.7407
Wono375140	0.947	0.972	22.167	1.24767	0	23.4147
Wono221710	0.924	0.959	15.1687	1.24767	0	16.4163
Wono127580	0.918	0.956	14.0443	1.24767	0	15.292
Wono001130	0.894	0.941	10.5577	1.24767	0	11.8053
Wono363900	0.783	0.862	0.345333	1.24767	0	1.593
Wono000621	0.777	0.856	0.358333	1.24767	0	1.606
Wono182390	0.773	0.853	4.237	1.24767	0	5.48467
Wono356790	0.772	0.852	0.368333	1.24767	0	1.616
Wono106400	0.772	0.852	0.368333	1.24767	0	1.616
Wono335230	1	1	0	1.246	0	1.246
Wono289310	1	1	0	1.246	0	1.246
Wono366150	1	1	0	1.246	0	1.246
Wono053390	1	1	0	1.246	0	1.246
Wono057570	1	1	0	1.246	0	1.246
Wono075780	1	1	0	1.246	0	1.246
Wono088820	1	1	0	1.246	0	1.246
Wono144380	1	1	0	1.246	0	1.246
Wono166760	1	1	0	1.246	0	1.246
Wono425510	1	1	0	1.246	0	1.246
Wono215700	1	1	0	1.246	0	1.246
Wono433080	1	1	0	1.246	0	1.246
Wono181700	0.99	0.995	120.851	1.246	0	122.097
Wono082520	0.95	0.974	23.8027	1.246	0	25.0487
Wono363040	0.934	0.965	17.579	1.246	0	18.825
Wono245540	0.932	0.963	17.0073	1.246	0	18.2533
Wono402100	0.905	0.948	11.8763	1.246	0	13.1223
Wono195450	0.894	0.941	10.535	1.246	0	11.781
Wono011590	0.875	0.929	8.74067	1.246	0	9.98667
Wono130520	0.86	0.919	7.65933	1.246	0	8.90533
Wono085810	0.818	0.889	5.59867	1.246	0	6.84467
Wono195050	0.808	0.881	5.25267	1.246	0	6.49867
Wono402660	0.783	0.861	0.345333	1.246	0	1.59133
Wono397480	0.777	0.856	0.358333	1.246	0	1.60433
Wono412500	0.777	0.856	0.358333	1.246	0	1.60433
Wono351410	0.772	0.852	0.368333	1.246	0	1.61433
Wono054960	0.772	0.852	0.368333	1.246	0	1.61433
Wono156730	0.968	0.984	38.04	1.244	0	39.284
Wono174250	0.9	0.944	11.1963	1.244	0	12.4403
Wono464560	0.866	0.922	8.01833	1.244	0	9.26233
Wono332490	0.862	0.92	7.759	1.244	0	9.003
Wono023770	0.783	0.861	0.345333	1.244	0	1.58933
Wono324600	0.776	0.856	0.358333	1.244	0	1.60233
Wono463650	0.776	0.856	0.358333	1.244	0	1.60233
Wono123110	0.772	0.852	0.368333	1.244	0	1.61233
Wono155860	0.772	0.852	0.368333	1.244	0	1.61233
Wono222380	0.772	0.852	0.368333	1.244	0	1.61233
Wono393100	1	1	0	1.24033	0	1.24033
Wono040150	1	1	0	1.24033	0	1.24033
Wono081140	1	1	0	1.24033	0	1.24033
Wono275570	1	1	0	1.24033	0	1.24033
Wono278350	1	1	0	1.24033	0	1.24033
Wono457320	1	1	0	1.24033	0	1.24033
Wono304720	1	1	0	1.24033	0	1.24033
Wono351590	1	1	0	1.24033	0	1.24033
Wono018460	1	1	0	1.24033	0	1.24033
Wono031230	1	1	0	1.24033	0	1.24033
Wono046230	1	1	0	1.24033	0	1.24033
Wono400080	1	1	0	1.24033	0	1.24033
Wono178710	1	1	0	1.24033	0	1.24033
Wono236380	1	1	0	1.24033	0	1.24033
Wono400800	0.969	0.984	38.2553	1.24033	0	39.4957
Wono132120	0.969	0.984	39.391	1.24033	0	40.6313
Wono247680	0.884	0.935	9.482	1.24033	0	10.7223
Wono410460	0.857	0.917	7.443	1.24033	0	8.68333
Wono381230	0.782	0.861	0.345333	1.24033	0	1.58567
Wono210120	0.782	0.861	0.345333	1.24033	0	1.58567
Wono155840	0.776	0.856	0.358333	1.24033	0	1.59867
Wono129270	0.772	0.853	4.20967	1.24033	0	5.45
Wono348820	0.771	0.852	0.368333	1.24033	0	1.60867
Wono022500	0.771	0.852	0.368333	1.24033	0	1.60867
Wono051630	0.771	0.852	0.368333	1.24033	0	1.60867
Wono248100	0.771	0.852	0.368333	1.24033	0	1.60867
Wono389250	0.997	0.999	392.698	1.03067	0	393.728
Wono154920	0.996	0.998	258.362	1.03067	0	259.392
Wono041120	0.994	0.997	184.231	1.03067	0	185.262
Wono382050	0.99	0.995	102.121	1.03067	0	103.152
Wono292670	0.945	0.971	17.8007	1.03067	0	18.8313
Wono408580	0.924	0.959	12.5967	1.03067	0	13.6273
Wono430280	0.924	0.959	12.6113	1.03067	0	13.642
Wono065290	0.905	0.948	9.82767	1.03067	0	10.8583
Wono380820	0.886	0.935	7.98567	1.03067	0	9.01633
Wono118960	0.854	0.915	6.03067	1.03067	0	7.06133
Wono329610	0.836	0.902	5.239	1.03067	0	6.26967
Wono179140	0.826	0.895	4.897	1.03067	0	5.92767
Wono338790	0.771	0.851	3.463	1.03067	0	4.49367
Wono047580	0.964	0.981	26.4617	0.991333	0	27.453
Wono154440	0.946	0.972	17.5183	0.991333	0	18.5097
Wono106990	0.921	0.957	11.5777	0.991333	0	12.569
Wono317920	0.917	0.954	10.89	0.991333	0	11.8813
Wono180390	0.857	0.916	5.935	0.991333	0	6.92633
Wono374470	0.85	0.912	5.60867	0.991333	0	6.6
Wono000570	0.822	0.892	4.578	0.991333	0	5.56933
Wono363860	0.811	0.883	4.24867	0.991333	0	5.24
Wono041170	0.796	0.872	3.87467	0.991333	0	4.866
Wono305020	0.779	0.858	3.489	0.991333	0	4.48033
Wono335810	1	1	4100.83	0.97	0	4101.8
Wono005800	0.997	0.998	296.03	0.97	0	297
Wono035990	0.996	0.998	236.232	0.97	0	237.202
Wono034410	0.986	0.993	70.249	0.97	0	71.219
Wono149410	0.987	0.993	71.4927	0.97	0	72.4627
Wono192530	0.985	0.992	62.8117	0.97	0	63.7817
Wono219730	0.954	0.976	20.2637	0.97	0	21.2337
Wono339190	0.913	0.952	10.176	0.97	0	11.146
Wono133860	0.91	0.951	9.82233	0.97	0	10.7923
Wono242190	0.893	0.94	8.12167	0.97	0	9.09167
Wono413860	0.893	0.94	8.10967	0.97	0	9.07967
Wono006781	0.833	0.9	4.84733	0.97	0	5.81733
Wono251490	0.961	0.98	23.8853	0.966	0	24.8513
Wono210630	0.955	0.976	20.2987	0.966	0	21.2647
Wono137540	0.894	0.94	8.114	0.966	0	9.08
Wono455200	0.885	0.935	7.40967	0.966	0	8.37567
Wono475510	0.873	0.927	6.62767	0.966	0	7.59367
Wono190490	0.867	0.924	6.32267	0.966	0	7.28867
Wono124730	0.861	0.919	5.961	0.966	0	6.927
Wono076340	0.813	0.885	4.20467	0.966	0	5.17067
Wono346900	0.99	0.995	96.2017	0.965333	0	97.167
Wono022180	0.986	0.993	69.761	0.965333	0	70.7263
Wono335670	0.978	0.989	42.132	0.965333	0	43.0973
Wono263890	0.957	0.978	21.7427	0.965333	0	22.708
Wono473040	0.834	0.901	4.86433	0.965333	0	5.82967
Wono250690	0.825	0.894	4.536	0.965333	0	5.50133
Wono062560	0.923	0.958	11.578	0.965	0	12.543
Wono062830	0.909	0.95	9.58467	0.965	0	10.5497
Wono118450	0.835	0.901	4.88767	0.965	0	5.85267
Wono214840	0.826	0.894	4.56967	0.965	0	5.53467
Wono219920	0.798	0.874	3.81867	0.965	0	4.78367
Wono295390	0.786	0.864	3.54967	0.965	0	4.51467
Wono407490	0.783	0.862	3.48633	0.965	0	4.45133
Wono208820	0.984	0.992	57.1067	0.953333	0	58.06
Wono126630	0.908	0.95	9.46233	0.953333	0	10.4157
Wono050910	0.908	0.949	9.40333	0.953333	0	10.3567
Wono334500	0.898	0.943	8.39733	0.953333	0	9.35067
Wono173350	0.898	0.943	8.4	0.953333	0	9.35333
Wono004240	0.89	0.938	7.70767	0.953333	0	8.661
Wono169090	0.89	0.938	7.726	0.953333	0	8.67933
Wono018950	0.875	0.929	6.68133	0.953333	0	7.63467
Wono105800	0.855	0.915	5.64033	0.953333	0	6.59367
Wono467030	0.848	0.91	5.30433	0.953333	0	6.25767
Wono112640	0.846	0.909	5.22167	0.953333	0	6.175
Wono150780	0.8	0.875	3.82233	0.953333	0	4.77567
Wono471880	0.786	0.864	3.49433	0.953333	0	4.44767
Wono139250	0.786	0.864	3.50067	0.953333	0	4.454
Wono153760	0.769	0.85	3.17567	0.953333	0	4.129
Wono477450	0.94	0.968	14.7467	0.939333	0	15.686
Wono230140	0.887	0.936	7.36467	0.939333	0	8.304
Wono304340	0.87	0.925	6.29133	0.939333	0	7.23067
Wono105300	0.841	0.905	4.95333	0.939333	0	5.89267
Wono022970	0.839	0.904	4.897	0.939333	0	5.83633
Wono390870	0.834	0.9	4.70367	0.939333	0	5.643
Wono475700	0.829	0.897	4.555	0.939333	0	5.49433
Wono099720	0.817	0.888	4.19	0.939333	0	5.12933
Wono230680	0.817	0.888	4.187	0.939333	0	5.12633
Wono480380	0.806	0.88	3.898	0.939333	0	4.83733
Wono359760	0.803	0.877	3.82067	0.939333	0	4.76
Wono408300	0.789	0.866	3.506	0.939333	0	4.44533
Wono056390	0.788	0.865	3.48433	0.939333	0	4.42367
Wono205030	0.788	0.865	3.48533	0.939333	0	4.42467
Wono376090	1	1	0	0.933333	0	0.933333
Wono363270	1	1	0	0.933333	0	0.933333
Wono105650	1	1	0	0.933333	0	0.933333
Wono416960	1	1	0	0.933333	0	0.933333
Wono461420	1	1	0	0.933333	0	0.933333
Wono300630	1	1	0	0.933333	0	0.933333
Wono320680	1	1	0	0.933333	0	0.933333
Wono330160	1	1	0	0.933333	0	0.933333
Wono343670	1	1	0	0.933333	0	0.933333
Wono367990	1	1	0	0.933333	0	0.933333
Wono370180	1	1	0	0.933333	0	0.933333
Wono048020	1	1	0	0.933333	0	0.933333
Wono373460	1	1	0	0.933333	0	0.933333
Wono058440	1	1	0	0.933333	0	0.933333
Wono066400	1	1	0	0.933333	0	0.933333
Wono069030	1	1	0	0.933333	0	0.933333
Wono074770	1	1	0	0.933333	0	0.933333
Wono084730	1	1	0	0.933333	0	0.933333
Wono385950	1	1	0	0.933333	0	0.933333
Wono112810	1	1	0	0.933333	0	0.933333
Wono113450	1	1	0	0.933333	0	0.933333
Wono139560	1	1	0	0.933333	0	0.933333
Wono148570	1	1	0	0.933333	0	0.933333
Wono150510	1	1	0	0.933333	0	0.933333
Wono168550	1	1	0	0.933333	0	0.933333
Wono178800	1	1	0	0.933333	0	0.933333
Wono185190	1	1	0	0.933333	0	0.933333
Wono197640	1	1	0	0.933333	0	0.933333
Wono221140	1	1	0	0.933333	0	0.933333
Wono253160	1	1	0	0.933333	0	0.933333
Wono272230	1	1	0	0.933333	0	0.933333
Wono297010	1	1	0	0.933333	0	0.933333
Wono062550	0.988	0.994	76.8393	0.933333	0	77.7727
Wono077970	0.951	0.974	18.2447	0.933333	0	19.178
Wono394890	0.946	0.972	16.4083	0.933333	0	17.3417
Wono258090	0.939	0.968	14.3647	0.933333	0	15.298
Wono298740	0.921	0.957	10.9547	0.933333	0	11.888
Wono252550	0.896	0.942	8.06667	0.933333	0	9
Wono310950	0.822	0.892	4.30667	0.933333	0	5.24
Wono482590	0.79	0.867	3.52	0.933333	0	4.45333
Wono409110	0.772	0.852	3.16367	0.933333	0	4.097
Wono147430	0.956	0.977	20.2037	0.931	0	21.1347
Wono034600	0.94	0.968	14.655	0.931	0	15.586
Wono440870	0.916	0.954	10.1427	0.931	0	11.0737
Wono276830	0.904	0.947	8.759	0.931	0	9.69
Wono136430	0.857	0.917	5.59233	0.931	0	6.52333
Wono469190	0.85	0.912	5.29	0.931	0	6.221
Wono331260	0.84	0.905	4.90067	0.931	0	5.83167
Wono109680	0.804	0.878	3.828	0.931	0	4.759
Wono251690	0.987	0.993	51.6873	0.685667	0	52.373
Wono465280	0.978	0.989	30.7453	0.685667	0	31.431
Wono274610	0.978	0.989	30.907	0.685667	0	31.5927
Wono162030	0.974	0.987	25.4913	0.685667	0	26.177
Wono423600	0.966	0.982	19.322	0.685667	0	20.0077
Wono260620	0.958	0.978	15.4977	0.685667	0	16.1833
Wono362650	0.934	0.965	9.782	0.685667	0	10.4677
Wono012291	0.935	0.965	9.85467	0.685667	0	10.5403
Wono450170	0.931	0.963	9.19933	0.685667	0	9.885
Wono317340	0.925	0.96	8.47233	0.685667	0	9.158
Wono366710	0.925	0.96	8.47367	0.685667	0	9.15933
Wono432260	0.912	0.952	7.11033	0.685667	0	7.796
Wono016760	0.907	0.949	6.70533	0.685667	0	7.391
Wono228960	0.902	0.946	6.322	0.685667	0	7.00767
Wono281610	0.903	0.946	6.36567	0.685667	0	7.05133
Wono218330	0.897	0.942	5.95033	0.685667	0	6.636
Wono030120	0.859	0.918	4.18133	0.685667	0	4.867
Wono371470	0.859	0.918	4.18133	0.685667	0	4.867
Wono289100	0.848	0.911	3.83467	0.685667	0	4.52033
Wono237440	0.835	0.901	3.473	0.685667	0	4.15867
Wono473870	0.821	0.891	3.15167	0.685667	0	3.83733
Wono127940	0.781	0.86	2.44233	0.685667	0	3.128
Wono055610	0.781	0.859	2.43867	0.685667	0	3.12433
Wono098970	0.78	0.859	2.428	0.685667	0	3.11367
Wono095120	0.99	0.995	62.0357	0.65	0	62.6857
Wono041150	0.982	0.991	36.322	0.65	0	36.972
Wono132580	0.978	0.989	29.4153	0.65	0	30.0653
Wono070750	0.97	0.985	21.0687	0.65	0	21.7187
Wono102620	0.97	0.984	20.6977	0.65	0	21.3477
Wono413380	0.961	0.98	16.0243	0.65	0	16.6743
Wono025080	0.934	0.965	9.186	0.65	0	9.836
Wono296420	0.911	0.951	6.66367	0.65	0	7.31367
Wono028520	0.897	0.942	5.63133	0.65	0	6.28133
Wono299920	0.897	0.942	5.643	0.65	0	6.293
Wono446690	0.877	0.93	4.61333	0.65	0	5.26333
Wono326620	0.875	0.928	4.536	0.65	0	5.186
Wono047630	0.867	0.923	4.225	0.65	0	4.875
Wono090830	0.856	0.916	3.85267	0.65	0	4.50267
Wono108680	0.856	0.916	3.84933	0.65	0	4.49933
Wono022390	0.855	0.915	3.828	0.65	0	4.478
Wono352120	0.843	0.907	3.502	0.65	0	4.152
Wono471040	0.83	0.898	3.18467	0.65	0	3.83467
Wono446020	0.829	0.897	3.14067	0.65	0	3.79067
Wono359670	0.812	0.884	2.80233	0.65	0	3.45233
Wono390900	0.791	0.868	2.46067	0.65	0	3.11067
Wono188350	0.79	0.867	2.442	0.65	0	3.092
Wono215060	0.79	0.867	2.44867	0.65	0	3.09867
Wono378370	0.994	0.997	113.904	0.642667	0	114.547
Wono346180	0.98	0.99	31.2447	0.642667	0	31.8873
Wono434340	0.944	0.97	10.8343	0.642667	0	11.477
Wono135880	0.916	0.954	7.02333	0.642667	0	7.666
Wono267950	0.907	0.949	6.283	0.642667	0	6.92567
Wono221760	0.844	0.908	3.48433	0.642667	0	4.127
Wono098900	0.829	0.897	3.12133	0.642667	0	3.764
Wono175950	0.814	0.886	2.81333	0.642667	0	3.456
Wono367560	0.814	0.886	2.81333	0.642667	0	3.456
Wono042580	0.815	0.886	2.82233	0.642667	0	3.465
Wono065850	0.795	0.871	2.49767	0.642667	0	3.14033
Wono379450	0.791	0.868	2.428	0.642667	0	3.07067
Wono199150	0.771	0.851	2.159	0.642667	0	2.80167
Wono448570	1	1	1858.93	0.640667	0	1859.57
Wono166190	0.997	0.999	230.322	0.640667	0	230.963
Wono095390	0.982	0.991	35.796	0.640667	0	36.4367
Wono122080	0.982	0.991	34.99	0.640667	0	35.6307
Wono181950	0.967	0.983	18.9163	0.640667	0	19.557
Wono421510	0.958	0.978	14.7733	0.640667	0	15.414
Wono307770	0.943	0.97	10.5373	0.640667	0	11.178
Wono023690	0.934	0.965	9.06133	0.640667	0	9.702
Wono368800	0.927	0.961	8.111	0.640667	0	8.75167
Wono172790	0.92	0.956	7.31833	0.640667	0	7.959
Wono170790	0.912	0.952	6.652	0.640667	0	7.29267
Wono223420	0.913	0.952	6.74067	0.640667	0	7.38133
Wono129090	0.893	0.94	5.35467	0.640667	0	5.99533
Wono346250	0.891	0.939	5.262	0.640667	0	5.90267
Wono421310	0.886	0.936	4.971	0.640667	0	5.61167
Wono276840	0.876	0.929	4.52467	0.640667	0	5.16533
Wono327520	0.867	0.924	4.19433	0.640667	0	4.835
Wono047470	0.867	0.923	4.187	0.640667	0	4.82767
Wono123870	0.846	0.909	3.51267	0.640667	0	4.15333
Wono245150	0.832	0.899	3.16367	0.640667	0	3.80433
Wono438780	0.814	0.886	2.8	0.640667	0	3.44067
Wono353910	0.813	0.885	2.783	0.640667	0	3.42367
Wono294070	0.792	0.869	2.43867	0.640667	0	3.07933
Wono186900	0.792	0.869	2.44033	0.640667	0	3.081
Wono440550	0.771	0.852	2.158	0.640667	0	2.79867
Wono375190	0.995	0.998	133.47	0.636333	0	134.106
Wono147290	0.996	0.998	168.669	0.636333	0	169.306
Wono454440	0.996	0.998	140.93	0.636333	0	141.566
Wono314660	0.989	0.994	57.639	0.636333	0	58.2753
Wono284970	0.983	0.992	37.6523	0.636333	0	38.2887
Wono046060	0.974	0.987	23.811	0.636333	0	24.4473
Wono300700	0.966	0.983	18.2133	0.636333	0	18.8497
Wono149050	0.967	0.983	18.6897	0.636333	0	19.326
Wono151540	0.96	0.979	15.384	0.636333	0	16.0203
Wono026700	0.935	0.965	9.14433	0.636333	0	9.78067
Wono219510	0.924	0.959	7.74733	0.636333	0	8.38367
Wono067110	0.92	0.957	7.33567	0.636333	0	7.972
Wono050840	0.912	0.952	6.62667	0.636333	0	7.263
Wono004830	0.908	0.95	6.311	0.636333	0	6.94733
Wono249820	0.909	0.95	6.34633	0.636333	0	6.98267
Wono394690	0.908	0.949	6.274	0.636333	0	6.91033
Wono063040	0.903	0.946	5.915	0.636333	0	6.55133
Wono129340	0.897	0.943	5.55967	0.636333	0	6.196
Wono198340	0.898	0.943	5.59333	0.636333	0	6.22967
Wono326800	0.877	0.93	4.54667	0.636333	0	5.183
Wono063540	0.878	0.93	4.567	0.636333	0	5.20333
Wono240260	0.878	0.93	4.576	0.636333	0	5.21233
Wono462290	0.871	0.926	4.31567	0.636333	0	4.952
Wono115670	0.869	0.925	4.23733	0.636333	0	4.87367
Wono139300	0.87	0.925	4.25433	0.636333	0	4.89067
Wono346270	0.859	0.918	3.863	0.636333	0	4.49933
Wono318060	0.858	0.917	3.83767	0.636333	0	4.474
Wono267730	0.857	0.917	3.82067	0.636333	0	4.457
Wono095360	0.849	0.911	3.57533	0.636333	0	4.21167
Wono014690	0.846	0.909	3.48433	0.636333	0	4.12067
Wono475030	0.833	0.9	3.18467	0.636333	0	3.821
Wono037500	0.832	0.899	3.161	0.636333	0	3.79733
Wono088010	0.832	0.899	3.161	0.636333	0	3.79733
Wono030380	0.831	0.898	3.11833	0.636333	0	3.75467
Wono144900	0.831	0.898	3.12833	0.636333	0	3.76467
Wono186800	0.831	0.898	3.11833	0.636333	0	3.75467
Wono477040	0.822	0.891	2.93167	0.636333	0	3.568
Wono348770	0.815	0.887	2.80867	0.636333	0	3.445
Wono140810	0.795	0.871	2.47133	0.636333	0	3.10767
Wono165640	0.794	0.87	2.45267	0.636333	0	3.089
Wono447030	0.793	0.87	2.43867	0.636333	0	3.075
Wono390040	0.769	0.85	2.12	0.636333	0	2.75633
Wono395140	0.992	0.996	76.7453	0.619667	0	77.365
Wono165270	0.989	0.994	53.8913	0.619667	0	54.511
Wono037310	0.964	0.981	16.5653	0.619667	0	17.185
Wono017501	0.964	0.981	16.532	0.619667	0	17.1517
Wono454470	0.956	0.977	13.3777	0.619667	0	13.9973
Wono407520	0.954	0.976	12.952	0.619667	0	13.5717
Wono138000	0.946	0.972	10.8753	0.619667	0	11.495
Wono314590	0.939	0.967	9.49233	0.619667	0	10.112
Wono093770	0.933	0.964	8.658	0.619667	0	9.27767
Wono348200	0.915	0.954	6.68133	0.619667	0	7.301
Wono450130	0.914	0.953	6.60067	0.619667	0	7.22033
Wono461900	0.894	0.941	5.21633	0.619667	0	5.836
Wono057010	0.893	0.94	5.195	0.619667	0	5.81467
Wono149370	0.874	0.928	4.31567	0.619667	0	4.93533
Wono328140	0.872	0.927	4.22667	0.619667	0	4.84633
Wono055010	0.872	0.926	4.20467	0.619667	0	4.82433
Wono204940	0.871	0.926	4.19767	0.619667	0	4.81733
Wono317610	0.86	0.919	3.81033	0.619667	0	4.43
Wono281150	0.851	0.912	3.53967	0.619667	0	4.15933
Wono090890	0.849	0.911	3.47433	0.619667	0	4.094
Wono466540	0.841	0.905	3.27133	0.619667	0	3.891
Wono082190	0.835	0.901	3.134	0.619667	0	3.75367
Wono122240	0.835	0.901	3.14233	0.619667	0	3.762
Wono130960	0.82	0.89	2.823	0.619667	0	3.44267
Wono161340	0.801	0.876	2.49767	0.619667	0	3.11733
Wono078260	0.798	0.874	2.45433	0.619667	0	3.074
Wono185970	0.799	0.874	2.46	0.619667	0	3.07967
Wono443350	0.799	0.874	2.46	0.619667	0	3.07967
Wono011300	0.771	0.851	2.086	0.619667	0	2.70567
Wono346120	0.999	1	596.626	0.34	0	596.966
Wono022210	0.999	1	374.214	0.34	0	374.554
Wono378430	0.999	1	400.451	0.34	0	400.791
Wono035550	0.998	0.999	213.539	0.34	0	213.879
Wono153430	0.998	0.999	139.385	0.34	0	139.725
Wono201170	0.998	0.999	220.241	0.34	0	220.581
Wono316540	0.996	0.998	76.4837	0.34	0	76.8237
Wono244580	0.997	0.998	97.1667	0.34	0	97.5067
Wono321070	0.992	0.996	40.1437	0.34	0	40.4837
Wono041130	0.992	0.996	39.8173	0.34	0	40.1573
Wono209440	0.992	0.996	41.364	0.34	0	41.704
Wono420160	0.991	0.995	37.128	0.34	0	37.468
Wono224280	0.988	0.994	27.0617	0.34	0	27.4017
Wono009220	0.985	0.993	22.9743	0.34	0	23.3143
Wono065300	0.986	0.993	24.211	0.34	0	24.551
Wono225280	0.985	0.993	23.0553	0.34	0	23.3953
Wono348120	0.983	0.991	19.9173	0.34	0	20.2573
Wono385140	0.983	0.991	19.6243	0.34	0	19.9643
Wono414250	0.981	0.991	17.9587	0.34	0	18.2987
Wono313490	0.978	0.989	15.4043	0.34	0	15.7443
Wono445830	0.978	0.989	15.3983	0.34	0	15.7383
Wono017831	0.977	0.988	14.4283	0.34	0	14.7683
Wono310790	0.977	0.988	14.7	0.34	0	15.04
Wono074830	0.977	0.988	14.4277	0.34	0	14.7677
Wono370670	0.973	0.986	12.2597	0.34	0	12.5997
Wono325500	0.972	0.985	11.6623	0.34	0	12.0023
Wono085950	0.971	0.985	11.2053	0.34	0	11.5453
Wono162000	0.97	0.984	10.9	0.34	0	11.24
Wono399430	0.966	0.983	9.77267	0.34	0	10.1127
Wono162080	0.968	0.983	10.123	0.34	0	10.463
Wono032700	0.963	0.981	8.82	0.34	0	9.16
Wono344140	0.959	0.979	8.02867	0.34	0	8.36867
Wono148170	0.96	0.979	8.13867	0.34	0	8.47867
Wono140290	0.956	0.977	7.39667	0.34	0	7.73667
Wono329430	0.956	0.977	7.30833	0.34	0	7.64833
Wono399740	0.956	0.977	7.32867	0.34	0	7.66867
Wono077120	0.954	0.976	7.01367	0.34	0	7.35367
Wono110630	0.952	0.975	6.69567	0.34	0	7.03567
Wono073950	0.949	0.973	6.283	0.34	0	6.623
Wono066770	0.946	0.972	5.965	0.34	0	6.305
Wono134770	0.946	0.972	5.99367	0.34	0	6.33367
Wono408870	0.946	0.971	5.90867	0.34	0	6.24867
Wono071670	0.946	0.971	5.961	0.34	0	6.301
Wono302780	0.939	0.968	5.25733	0.34	0	5.59733
Wono174330	0.939	0.968	5.23233	0.34	0	5.57233
Wono023390	0.935	0.965	4.85867	0.34	0	5.19867
Wono041940	0.935	0.965	4.897	0.34	0	5.237
Wono197350	0.935	0.965	4.87967	0.34	0	5.21967
Wono289130	0.927	0.96	4.29033	0.34	0	4.63033
Wono342310	0.925	0.959	4.16433	0.34	0	4.50433
Wono352780	0.925	0.959	4.19433	0.34	0	4.53433
Wono167120	0.919	0.956	3.856	0.34	0	4.196
Wono225330	0.919	0.956	3.88133	0.34	0	4.22133
Wono317640	0.914	0.953	3.59333	0.34	0	3.93333
Wono482350	0.912	0.952	3.52533	0.34	0	3.86533
Wono401300	0.913	0.952	3.56233	0.34	0	3.90233
Wono377620	0.911	0.951	3.48433	0.34	0	3.82433
Wono100130	0.902	0.946	3.13033	0.34	0	3.47033
Wono148450	0.902	0.946	3.13467	0.34	0	3.47467
Wono151870	0.902	0.946	3.13467	0.34	0	3.47467
Wono208890	0.902	0.946	3.14533	0.34	0	3.48533
Wono039960	0.894	0.941	2.86333	0.34	0	3.20333
Wono392900	0.892	0.94	2.82233	0.34	0	3.16233
Wono337950	0.893	0.94	2.84233	0.34	0	3.18233
Wono282750	0.892	0.94	2.82233	0.34	0	3.16233
Wono107280	0.892	0.94	2.82233	0.34	0	3.16233
Wono224770	0.893	0.94	2.84733	0.34	0	3.18733
Wono257440	0.891	0.939	2.783	0.34	0	3.123
Wono333520	0.88	0.932	2.48333	0.34	0	2.82333
Wono403030	0.88	0.932	2.49767	0.34	0	2.83767
Wono407440	0.878	0.931	2.44867	0.34	0	2.78867
Wono058960	0.878	0.931	2.44867	0.34	0	2.78867
Wono146130	0.879	0.931	2.46	0.34	0	2.8
Wono408920	0.878	0.93	2.43767	0.34	0	2.77767
Wono371760	0.878	0.93	2.43867	0.34	0	2.77867
Wono209060	0.878	0.93	2.437	0.34	0	2.777
Wono240960	0.878	0.93	2.43867	0.34	0	2.77867
Wono256670	0.863	0.92	2.13367	0.34	0	2.47367
Wono106440	0.86	0.919	2.094	0.34	0	2.434
Wono333140	0.861	0.919	2.09833	0.34	0	2.43833
Wono342180	0.86	0.919	2.08667	0.34	0	2.42667
Wono017790	0.86	0.919	2.094	0.34	0	2.434
Wono042860	0.86	0.919	2.089	0.34	0	2.429
Wono047660	0.861	0.919	2.111	0.34	0	2.451
Wono058160	0.861	0.919	2.09833	0.34	0	2.43833
Wono136980	0.861	0.919	2.109	0.34	0	2.449
Wono150340	0.861	0.919	2.1	0.34	0	2.44
Wono160190	0.861	0.919	2.109	0.34	0	2.449
Wono168910	0.861	0.919	2.09833	0.34	0	2.43833
Wono418070	0.861	0.919	2.09833	0.34	0	2.43833
Wono206760	0.861	0.919	2.109	0.34	0	2.449
Wono216650	0.86	0.919	2.08667	0.34	0	2.42667
Wono429150	0.86	0.919	2.097	0.34	0	2.437
Wono234990	0.861	0.919	2.09833	0.34	0	2.43833
Wono274630	0.861	0.919	2.1	0.34	0	2.44
Wono398860	0.841	0.906	1.80133	0.34	0	2.14133
Wono454320	0.842	0.906	1.81267	0.34	0	2.15267
Wono068300	0.839	0.904	1.77	0.34	0	2.11
Wono396970	0.839	0.904	1.77	0.34	0	2.11
Wono287200	0.838	0.903	1.75733	0.34	0	2.09733
Wono294240	0.838	0.903	1.756	0.34	0	2.096
Wono319150	0.838	0.903	1.75733	0.34	0	2.09733
Wono476970	0.837	0.903	1.74767	0.34	0	2.08767
Wono007310	0.837	0.903	1.74767	0.34	0	2.08767
Wono017261	0.837	0.903	1.74767	0.34	0	2.08767
Wono129980	0.837	0.903	1.74967	0.34	0	2.08967
Wono258230	0.837	0.903	1.74433	0.34	0	2.08433
Wono302670	0.836	0.902	1.735	0.34	0	2.075
Wono116530	0.836	0.902	1.738	0.34	0	2.078
Wono222560	0.836	0.902	1.735	0.34	0	2.075
Wono243460	0.836	0.902	1.73867	0.34	0	2.07867
Wono465210	0.81	0.882	1.445	0.34	0	1.785
Wono466660	0.81	0.882	1.445	0.34	0	1.785
Wono169700	0.808	0.882	1.43467	0.34	0	1.77467
Wono201870	0.81	0.882	1.445	0.34	0	1.785
Wono141670	0.808	0.881	1.42933	0.34	0	1.76933
Wono326810	0.805	0.879	1.39967	0.34	0	1.73967
Wono364230	0.806	0.879	1.41	0.34	0	1.75
Wono144800	0.806	0.879	1.41	0.34	0	1.75
Wono432720	0.805	0.879	1.40733	0.34	0	1.74733
Wono477080	0.804	0.878	1.396	0.34	0	1.736
Wono004480	0.804	0.878	1.396	0.34	0	1.736
Wono034010	0.804	0.878	1.39233	0.34	0	1.73233
Wono041490	0.804	0.878	1.39233	0.34	0	1.73233
Wono428840	0.804	0.878	1.396	0.34	0	1.736
Wono435180	0.804	0.878	1.396	0.34	0	1.736
Wono248460	0.803	0.878	1.38967	0.34	0	1.72967
Wono162020	0.999	1	431.862	0.32	0	432.182
Wono445840	1	1	2801.41	0.32	0	2801.73
Wono454480	1	1	945.819	0.32	0	946.139
Wono122390	0.999	0.999	292.078	0.32	0	292.398
Wono462050	0.999	0.999	315.204	0.32	0	315.524
Wono094690	0.992	0.996	41.2907	0.32	0	41.6107
Wono230900	0.99	0.995	32.6553	0.32	0	32.9753
Wono130720	0.988	0.994	25.442	0.32	0	25.762
Wono444240	0.988	0.994	26.5923	0.32	0	26.9123
Wono336540	0.983	0.992	19.0607	0.32	0	19.3807
Wono024070	0.983	0.991	18.209	0.32	0	18.529
Wono215380	0.98	0.99	15.8013	0.32	0	16.1213
Wono251470	0.98	0.99	15.4583	0.32	0	15.7783
Wono152330	0.974	0.987	12.0007	0.32	0	12.3207
Wono448730	0.971	0.985	10.8767	0.32	0	11.1967
Wono209490	0.969	0.984	9.90367	0.32	0	10.2237
Wono422540	0.96	0.979	7.75233	0.32	0	8.07233
Wono244440	0.96	0.979	7.77033	0.32	0	8.09033
Wono379310	0.954	0.976	6.64567	0.32	0	6.96567
Wono212320	0.955	0.976	6.71667	0.32	0	7.03667
Wono010880	0.952	0.975	6.292	0.32	0	6.612
Wono331490	0.949	0.973	5.942	0.32	0	6.262
Wono105390	0.946	0.972	5.62933	0.32	0	5.94933
Wono481180	0.943	0.97	5.27867	0.32	0	5.59867
Wono310770	0.939	0.968	4.93833	0.32	0	5.25833
Wono266880	0.939	0.967	4.897	0.32	0	5.217
Wono342660	0.938	0.967	4.87933	0.32	0	5.19933
Wono152940	0.939	0.967	4.908	0.32	0	5.228
Wono377860	0.931	0.963	4.304	0.32	0	4.624
Wono328530	0.93	0.962	4.26133	0.32	0	4.58133
Wono189170	0.93	0.962	4.26567	0.32	0	4.58567
Wono430230	0.929	0.962	4.177	0.32	0	4.497
Wono296180	0.929	0.962	4.214	0.32	0	4.534
Wono252420	0.924	0.959	3.88533	0.32	0	4.20533
Wono390150	0.916	0.954	3.506	0.32	0	3.826
Wono177470	0.916	0.954	3.48533	0.32	0	3.80533
Wono142550	0.907	0.949	3.13033	0.32	0	3.45033
Wono325070	0.907	0.949	3.13033	0.32	0	3.45033
Wono333110	0.907	0.949	3.13467	0.32	0	3.45467
Wono395070	0.908	0.949	3.14533	0.32	0	3.46533
Wono051920	0.899	0.944	2.84233	0.32	0	3.16233
Wono333480	0.897	0.943	2.8	0.32	0	3.12
Wono152850	0.898	0.943	2.81033	0.32	0	3.13033
Wono154600	0.898	0.943	2.81033	0.32	0	3.13033
Wono479880	0.888	0.937	2.52467	0.32	0	2.84467
Wono093560	0.886	0.936	2.48333	0.32	0	2.80333
Wono090470	0.885	0.935	2.45267	0.32	0	2.77267
Wono196470	0.885	0.935	2.47133	0.32	0	2.79133
Wono229820	0.884	0.935	2.44867	0.32	0	2.76867
Wono410940	0.884	0.934	2.428	0.32	0	2.748
Wono079790	0.871	0.926	2.158	0.32	0	2.478
Wono432650	0.871	0.926	2.158	0.32	0	2.478
Wono458260	0.868	0.924	2.109	0.32	0	2.429
Wono009660	0.867	0.924	2.094	0.32	0	2.414
Wono025810	0.868	0.924	2.111	0.32	0	2.431
Wono247540	0.868	0.924	2.10267	0.32	0	2.42267
Wono303920	0.867	0.923	2.09067	0.32	0	2.41067
Wono187970	0.867	0.923	2.083	0.32	0	2.403
Wono221670	0.867	0.923	2.08067	0.32	0	2.40067
Wono083410	0.851	0.912	1.82633	0.32	0	2.14633
Wono317270	0.849	0.911	1.80133	0.32	0	2.12133
Wono101870	0.848	0.911	1.792	0.32	0	2.112
Wono172010	0.847	0.91	1.77	0.32	0	2.09
Wono172510	0.847	0.91	1.77	0.32	0	2.09
Wono407730	0.846	0.909	1.75733	0.32	0	2.07733
Wono330540	0.845	0.908	1.74433	0.32	0	2.06433
Wono027600	0.845	0.908	1.74433	0.32	0	2.06433
Wono029830	0.845	0.908	1.74367	0.32	0	2.06367
Wono048790	0.845	0.908	1.74767	0.32	0	2.06767
Wono071420	0.844	0.908	1.735	0.32	0	2.055
Wono151190	0.844	0.908	1.735	0.32	0	2.055
Wono253170	0.819	0.889	1.445	0.32	0	1.765
Wono259420	0.819	0.889	1.445	0.32	0	1.765
Wono431310	0.818	0.888	1.43467	0.32	0	1.75467
Wono301000	0.818	0.888	1.43467	0.32	0	1.75467
Wono001771	0.818	0.888	1.43467	0.32	0	1.75467
Wono274850	0.817	0.888	1.42933	0.32	0	1.74933
Wono170930	0.815	0.887	1.41	0.32	0	1.73
Wono457910	0.815	0.886	1.40733	0.32	0	1.72733
Wono077780	0.814	0.886	1.39967	0.32	0	1.71967
Wono307180	0.814	0.885	1.396	0.32	0	1.716
Wono450870	0.813	0.885	1.38967	0.32	0	1.70967
Wono368260	0.813	0.885	1.38967	0.32	0	1.70967
Wono057550	0.814	0.885	1.396	0.32	0	1.716
Wono061090	0.814	0.885	1.396	0.32	0	1.716
Wono437190	0.813	0.885	1.38967	0.32	0	1.70967
Wono234890	0.813	0.885	1.38967	0.32	0	1.70967
Wono045890	0.773	0.853	1.089	0.32	0	1.409
Wono137400	0.773	0.853	1.089	0.32	0	1.409
Wono155640	0.773	0.853	1.089	0.32	0	1.409
Wono002921	0.771	0.851	1.07733	0.32	0	1.39733
Wono069170	0.771	0.851	1.07733	0.32	0	1.39733
Wono362000	0.769	0.85	1.065	0.32	0	1.385
Wono311190	0.769	0.85	1.065	0.32	0	1.385
Wono471560	0.769	0.85	1.065	0.32	0	1.385
Wono345960	0.769	0.85	1.065	0.32	0	1.385
Wono204650	0.769	0.85	1.065	0.32	0	1.385
Wono218770	0.769	0.85	1.065	0.32	0	1.385
Wono236660	0.769	0.85	1.065	0.32	0	1.385
Wono028620	0.998	0.999	153.908	0.315333	0	154.223
Wono104340	0.998	0.999	203.673	0.315333	0	203.988
Wono190610	0.997	0.998	94.123	0.315333	0	94.4383
Wono191540	0.995	0.998	68.9797	0.315333	0	69.295
Wono266830	0.993	0.997	47.138	0.315333	0	47.4533
Wono318270	0.991	0.996	36.336	0.315333	0	36.6513
Wono239740	0.991	0.996	35.7017	0.315333	0	36.017
Wono460910	0.991	0.995	34.015	0.315333	0	34.3303
Wono388690	0.991	0.995	32.9667	0.315333	0	33.282
Wono255100	0.99	0.995	31.8043	0.315333	0	32.1197
Wono459670	0.987	0.994	24.474	0.315333	0	24.7893
Wono039220	0.989	0.994	28.0953	0.315333	0	28.4107
Wono100980	0.989	0.994	27.4263	0.315333	0	27.7417
Wono230060	0.988	0.994	25.1893	0.315333	0	25.5047
Wono395940	0.985	0.993	21.086	0.315333	0	21.4013
Wono100970	0.983	0.991	18.0773	0.315333	0	18.3927
Wono411530	0.982	0.991	17.138	0.315333	0	17.4533
Wono306030	0.98	0.99	15.074	0.315333	0	15.3893
Wono006810	0.98	0.99	15.2723	0.315333	0	15.5877
Wono048800	0.981	0.99	16.233	0.315333	0	16.5483
Wono303390	0.978	0.989	14.105	0.315333	0	14.4203
Wono034340	0.976	0.988	12.663	0.315333	0	12.9783
Wono399750	0.977	0.988	13.6993	0.315333	0	14.0147
Wono300570	0.975	0.987	12.245	0.315333	0	12.5603
Wono111260	0.973	0.986	11.2053	0.315333	0	11.5207
Wono364830	0.969	0.984	9.88933	0.315333	0	10.2047
Wono399870	0.969	0.984	9.84933	0.315333	0	10.1647
Wono093780	0.965	0.982	8.72	0.315333	0	9.03533
Wono120470	0.965	0.982	8.81233	0.315333	0	9.12767
Wono363100	0.963	0.981	8.12033	0.315333	0	8.43567
Wono050890	0.964	0.981	8.43067	0.315333	0	8.746
Wono405870	0.964	0.981	8.369	0.315333	0	8.68433
Wono428220	0.961	0.98	7.73833	0.315333	0	8.05367
Wono134470	0.96	0.979	7.64367	0.315333	0	7.959
Wono158360	0.959	0.979	7.36467	0.315333	0	7.68
Wono234260	0.96	0.979	7.53133	0.315333	0	7.84667
Wono246170	0.961	0.979	7.668	0.315333	0	7.98333
Wono258380	0.959	0.979	7.424	0.315333	0	7.73933
Wono390860	0.956	0.977	6.782	0.315333	0	7.09733
Wono418780	0.955	0.976	6.63333	0.315333	0	6.94867
Wono312900	0.954	0.976	6.60367	0.315333	0	6.919
Wono023310	0.955	0.976	6.66633	0.315333	0	6.98167
Wono109890	0.952	0.975	6.294	0.315333	0	6.60933
Wono427350	0.95	0.974	5.961	0.315333	0	6.27633
Wono021870	0.95	0.974	5.99367	0.315333	0	6.309
Wono458490	0.947	0.972	5.63067	0.315333	0	5.946
Wono307830	0.946	0.972	5.55467	0.315333	0	5.87
Wono036390	0.947	0.972	5.617	0.315333	0	5.93233
Wono082320	0.947	0.972	5.66767	0.315333	0	5.983
Wono388600	0.943	0.97	5.21667	0.315333	0	5.532
Wono421020	0.944	0.97	5.26733	0.315333	0	5.58267
Wono377640	0.939	0.968	4.88767	0.315333	0	5.203
Wono112600	0.94	0.968	4.897	0.315333	0	5.21233
Wono210610	0.939	0.968	4.87133	0.315333	0	5.18667
Wono000510	0.936	0.966	4.58767	0.315333	0	4.903
Wono342590	0.93	0.963	4.21633	0.315333	0	4.53167
Wono075170	0.93	0.962	4.17167	0.315333	0	4.487
Wono084320	0.93	0.962	4.19267	0.315333	0	4.508
Wono303450	0.926	0.96	3.926	0.315333	0	4.24133
Wono145180	0.924	0.959	3.82233	0.315333	0	4.13767
Wono174520	0.925	0.959	3.86433	0.315333	0	4.17967
Wono279780	0.918	0.955	3.513	0.315333	0	3.82833
Wono458910	0.917	0.955	3.48433	0.315333	0	3.79967
Wono011900	0.917	0.955	3.49233	0.315333	0	3.80767
Wono085000	0.917	0.955	3.48633	0.315333	0	3.80167
Wono200040	0.917	0.955	3.47067	0.315333	0	3.786
Wono047220	0.91	0.951	3.198	0.315333	0	3.51333
Wono389410	0.908	0.95	3.127	0.315333	0	3.44233
Wono377610	0.909	0.95	3.14433	0.315333	0	3.45967
Wono148650	0.91	0.95	3.17767	0.315333	0	3.493
Wono206360	0.909	0.95	3.14233	0.315333	0	3.45767
Wono246590	0.909	0.95	3.134	0.315333	0	3.44933
Wono167360	0.908	0.949	3.12133	0.315333	0	3.43667
Wono453650	0.9	0.945	2.84733	0.315333	0	3.16267
Wono461100	0.899	0.944	2.81333	0.315333	0	3.12867
Wono417800	0.9	0.944	2.82433	0.315333	0	3.13967
Wono483580	0.899	0.944	2.80233	0.315333	0	3.11767
Wono075910	0.899	0.944	2.79833	0.315333	0	3.11367
Wono411820	0.899	0.944	2.81033	0.315333	0	3.12567
Wono231330	0.9	0.944	2.83433	0.315333	0	3.14967
Wono454450	0.9	0.944	2.83633	0.315333	0	3.15167
Wono451800	0.898	0.943	2.783	0.315333	0	3.09833
Wono400630	0.889	0.937	2.51433	0.315333	0	2.82967
Wono071060	0.887	0.937	2.48333	0.315333	0	2.79867
Wono282340	0.887	0.936	2.46333	0.315333	0	2.77867
Wono471690	0.886	0.936	2.46	0.315333	0	2.77533
Wono321120	0.886	0.936	2.44867	0.315333	0	2.764
Wono339170	0.887	0.936	2.47967	0.315333	0	2.795
Wono020570	0.887	0.936	2.47367	0.315333	0	2.789
Wono370330	0.887	0.936	2.47133	0.315333	0	2.78667
Wono256750	0.887	0.936	2.47967	0.315333	0	2.795
Wono289920	0.885	0.935	2.428	0.315333	0	2.74333
Wono299930	0.885	0.935	2.437	0.315333	0	2.75233
Wono090730	0.872	0.927	2.14933	0.315333	0	2.46467
Wono341730	0.871	0.926	2.12	0.315333	0	2.43533
Wono091610	0.871	0.926	2.12	0.315333	0	2.43533
Wono000840	0.869	0.925	2.09067	0.315333	0	2.406
Wono162200	0.853	0.914	1.82633	0.315333	0	2.14167
Wono038000	0.852	0.913	1.81267	0.315333	0	2.128
Wono230770	0.852	0.913	1.81267	0.315333	0	2.128
Wono333000	0.851	0.912	1.80133	0.315333	0	2.11667
Wono352110	0.851	0.912	1.80133	0.315333	0	2.11667
Wono351360	0.849	0.911	1.77	0.315333	0	2.08533
Wono179980	0.849	0.911	1.77	0.315333	0	2.08533
Wono251570	0.849	0.911	1.77	0.315333	0	2.08533
Wono324900	0.847	0.91	1.74967	0.315333	0	2.065
Wono347460	0.847	0.91	1.74767	0.315333	0	2.063
Wono044740	0.847	0.91	1.74967	0.315333	0	2.065
Wono149310	0.847	0.91	1.74433	0.315333	0	2.05967
Wono174270	0.847	0.91	1.74433	0.315333	0	2.05967
Wono243620	0.847	0.91	1.74967	0.315333	0	2.065
Wono353600	0.847	0.909	1.73933	0.315333	0	2.05467
Wono229250	0.846	0.909	1.73867	0.315333	0	2.054
Wono276630	0.822	0.892	1.458	0.315333	0	1.77333
Wono124870	0.822	0.892	1.458	0.315333	0	1.77333
Wono028170	0.821	0.891	1.445	0.315333	0	1.76033
Wono312200	0.82	0.89	1.43467	0.315333	0	1.75
Wono045690	0.819	0.89	1.42933	0.315333	0	1.74467
Wono088080	0.819	0.89	1.42933	0.315333	0	1.74467
Wono172200	0.819	0.89	1.42933	0.315333	0	1.74467
Wono320830	0.817	0.888	1.41	0.315333	0	1.72533
Wono157170	0.817	0.888	1.40733	0.315333	0	1.72267
Wono402290	0.815	0.887	1.38967	0.315333	0	1.705
Wono278240	0.815	0.887	1.39233	0.315333	0	1.70767
Wono325530	0.815	0.887	1.39233	0.315333	0	1.70767
Wono346090	0.816	0.887	1.396	0.315333	0	1.71133
Wono375250	0.815	0.887	1.38967	0.315333	0	1.705
Wono096750	0.816	0.887	1.396	0.315333	0	1.71133
Wono101370	0.816	0.887	1.396	0.315333	0	1.71133
Wono137530	0.816	0.887	1.396	0.315333	0	1.71133
Wono146690	0.816	0.887	1.39967	0.315333	0	1.715
Wono149330	0.816	0.887	1.396	0.315333	0	1.71133
Wono194560	0.816	0.887	1.39967	0.315333	0	1.715
Wono221480	0.815	0.887	1.39233	0.315333	0	1.70767
Wono242810	0.816	0.887	1.396	0.315333	0	1.71133
Wono443780	0.816	0.887	1.396	0.315333	0	1.71133
Wono381970	0.775	0.855	1.089	0.315333	0	1.40433
Wono112840	0.775	0.855	1.089	0.315333	0	1.40433
Wono443360	0.775	0.855	1.089	0.315333	0	1.40433
Wono315320	0.774	0.854	1.07733	0.315333	0	1.39267
Wono285910	0.774	0.854	1.07733	0.315333	0	1.39267
Wono478390	0.772	0.852	1.065	0.315333	0	1.38033
Wono129230	0.772	0.852	1.065	0.315333	0	1.38033
Wono150450	0.772	0.852	1.065	0.315333	0	1.38033
Wono204470	0.772	0.852	1.065	0.315333	0	1.38033
Wono229220	0.772	0.852	1.065	0.315333	0	1.38033
Wono250570	0.772	0.852	1.065	0.315333	0	1.38033
Wono351810	0.769	0.85	1.04867	0.315333	0	1.364
Wono045050	0.769	0.85	1.04867	0.315333	0	1.364
Wono081760	0.769	0.85	1.04867	0.315333	0	1.364
Wono401220	1	1	4.908	0	0	4.908
Wono300290	1	1	3.83767	0	0	3.83767
Wono300370	1	1	4.94167	0	0	4.94167
Wono357820	1	1	2.47367	0	0	2.47367
Wono402520	1	1	7.311	0	0	7.311
Wono100280	1	1	5.327	0	0	5.327
Wono100590	1	1	7.34467	0	0	7.34467
Wono446820	1	1	2.82233	0	0	2.82233
Wono443160	1	1	2.777	0	0	2.777
Wono446170	1	1	84.367	0	0	84.367
Wono127560	1	1	3.172	0	0	3.172
Wono127570	1	1	1.396	0	0	1.396
Wono396820	1	1	4.53367	0	0	4.53367
Wono439820	1	1	2.786	0	0	2.786
Wono439860	1	1	8.03067	0	0	8.03067
Wono439970	1	1	1.38967	0	0	1.38967
Wono439980	1	1	1.40733	0	0	1.40733
Wono385570	1	1	10.155	0	0	10.155
Wono438640	1	1	3.88767	0	0	3.88767
Wono438650	1	1	23.5283	0	0	23.5283
Wono263960	1	1	6.97367	0	0	6.97367
Wono186060	1	1	1.74767	0	0	1.74767
Wono214430	1	1	6.311	0	0	6.311
Wono214440	1	1	5.21633	0	0	5.21633
Wono409190	1	1	91.019	0	0	91.019
Wono392760	1	1	6.78367	0	0	6.78367
Wono404420	1	1	4.21633	0	0	4.21633
Wono306640	1	1	8.369	0	0	8.369
Wono306650	1	1	4.908	0	0	4.908
Wono306670	1	1	28.5257	0	0	28.5257
Wono376290	1	1	45.1113	0	0	45.1113
Wono458310	1	1	3.844	0	0	3.844
Wono458370	1	1	7.31833	0	0	7.31833
Wono458510	1	1	5.617	0	0	5.617
Wono241520	1	1	2.46	0	0	2.46
Wono380970	1	1	1.04567	0	0	1.04567
Wono386400	1	1	5.619	0	0	5.619
Wono427120	1	1	3.18467	0	0	3.18467
Wono403400	1	1	9.726	0	0	9.726
Wono006980	1	1	28.227	0	0	28.227
Wono057210	1	1	1.38967	0	0	1.38967
Wono057300	1	1	3.134	0	0	3.134
Wono482540	1	1	1.735	0	0	1.735
Wono363330	1	1	11.1467	0	0	11.1467
Wono407550	1	1	2.12	0	0	2.12
Wono356220	1	1	4.29033	0	0	4.29033
Wono332560	1	1	7.318	0	0	7.318
Wono332860	1	1	5.55133	0	0	5.55133
Wono389420	1	1	26.732	0	0	26.732
Wono117610	1	1	1.74967	0	0	1.74967
Wono277430	1	1	2.44867	0	0	2.44867
Wono337870	1	1	41.655	0	0	41.655
Wono338060	1	1	15.7147	0	0	15.7147
Wono338080	1	1	3.81867	0	0	3.81867
Wono338090	1	1	4.96333	0	0	4.96333
Wono338170	1	1	2.83633	0	0	2.83633
Wono344360	1	1	8.399	0	0	8.399
Wono344390	1	1	2.78333	0	0	2.78333
Wono356020	1	1	6.67267	0	0	6.67267
Wono356060	1	1	2.84733	0	0	2.84733
Wono022380	1	1	9.79267	0	0	9.79267
Wono039900	1	1	4.566	0	0	4.566
Wono369810	1	1	4.23733	0	0	4.23733
Wono369850	1	1	43.679	0	0	43.679
Wono376840	1	1	9.405	0	0	9.405
Wono002721	1	1	29.2463	0	0	29.2463
Wono065400	1	1	5.239	0	0	5.239
Wono086680	1	1	3.172	0	0	3.172
Wono098100	1	1	8.812	0	0	8.812
Wono098110	1	1	1.04567	0	0	1.04567
Wono105690	1	1	5.64667	0	0	5.64667
Wono139950	1	1	1.04567	0	0	1.04567
Wono144620	1	1	12.931	0	0	12.931
Wono411340	1	1	80.475	0	0	80.475
Wono179820	1	1	38.9017	0	0	38.9017
Wono417570	1	1	1.74767	0	0	1.74767
Wono183770	1	1	20.7303	0	0	20.7303
Wono183830	1	1	3.198	0	0	3.198
Wono186500	1	1	15.291	0	0	15.291
Wono188420	1	1	8.391	0	0	8.391
Wono188430	1	1	6.68133	0	0	6.68133
Wono424960	1	1	18.0547	0	0	18.0547
Wono237220	1	1	5.564	0	0	5.564
Wono252360	1	1	2.45433	0	0	2.45433
Wono255540	1	1	8.111	0	0	8.111
Wono448230	1	1	3.199	0	0	3.199
Wono448450	1	1	2.43267	0	0	2.43267
Wono448580	1	1	3.506	0	0	3.506
Wono450220	1	1	2.442	0	0	2.442
Wono451320	1	1	3.86733	0	0	3.86733
Wono451980	1	1	5.92433	0	0	5.92433
Wono452120	1	1	10.208	0	0	10.208
Wono273420	1	1	87.5713	0	0	87.5713
Wono273430	1	1	1.74967	0	0	1.74967
Wono273630	1	1	2.12	0	0	2.12
Wono273680	1	1	13.39	0	0	13.39
Wono276530	1	1	8.38433	0	0	8.38433
Wono278190	1	1	12.5683	0	0	12.5683
Wono278380	1	1	16.4327	0	0	16.4327
Wono456420	1	1	4.237	0	0	4.237
Wono456820	1	1	1.396	0	0	1.396
Wono280040	1	1	2.089	0	0	2.089
Wono281740	1	1	5.239	0	0	5.239
Wono282230	1	1	4.90633	0	0	4.90633
Wono282310	1	1	1.75733	0	0	1.75733
Wono282960	1	1	7.74833	0	0	7.74833
Wono284040	1	1	1.04567	0	0	1.04567
Wono284650	1	1	2.094	0	0	2.094
Wono285250	1	1	2.111	0	0	2.111
Wono286750	1	1	3.12133	0	0	3.12133
Wono458820	1	1	2.109	0	0	2.109
Wono287640	1	1	2.46067	0	0	2.46067
Wono288970	1	1	23.301	0	0	23.301
Wono289550	1	1	4.975	0	0	4.975
Wono291190	1	1	1.04567	0	0	1.04567
Wono291530	1	1	1.04567	0	0	1.04567
Wono461170	1	1	7.33967	0	0	7.33967
Wono461350	1	1	3.15167	0	0	3.15167
Wono291860	1	1	5.579	0	0	5.579
Wono292720	1	1	1.40733	0	0	1.40733
Wono294090	1	1	6.29133	0	0	6.29133
Wono294100	1	1	10.6153	0	0	10.6153
Wono294130	1	1	2.81033	0	0	2.81033
Wono294150	1	1	1.38967	0	0	1.38967
Wono294170	1	1	4.225	0	0	4.225
Wono294430	1	1	4.54667	0	0	4.54667
Wono294650	1	1	21.0387	0	0	21.0387
Wono462100	1	1	1.735	0	0	1.735
Wono295080	1	1	7.11033	0	0	7.11033
Wono295370	1	1	3.186	0	0	3.186
Wono295460	1	1	49.842	0	0	49.842
Wono462690	1	1	19.5187	0	0	19.5187
Wono462740	1	1	5.27867	0	0	5.27867
Wono463000	1	1	5.90033	0	0	5.90033
Wono297330	1	1	2.089	0	0	2.089
Wono297340	1	1	1.04567	0	0	1.04567
Wono297360	1	1	1.75733	0	0	1.75733
Wono302050	1	1	13.075	0	0	13.075
Wono303050	1	1	12.4613	0	0	12.4613
Wono303290	1	1	13.3217	0	0	13.3217
Wono303570	1	1	2.13367	0	0	2.13367
Wono303630	1	1	16.557	0	0	16.557
Wono303640	1	1	15.0157	0	0	15.0157
Wono304350	1	1	9.361	0	0	9.361
Wono014101	1	1	7.408	0	0	7.408
Wono305340	1	1	2.47367	0	0	2.47367
Wono305720	1	1	1.75733	0	0	1.75733
Wono306040	1	1	3.523	0	0	3.523
Wono306550	1	1	7.36433	0	0	7.36433
Wono306590	1	1	3.11833	0	0	3.11833
Wono306860	1	1	1.74967	0	0	1.74967
Wono467100	1	1	14.7407	0	0	14.7407
Wono467200	1	1	3.161	0	0	3.161
Wono467470	1	1	2.44033	0	0	2.44033
Wono307710	1	1	13.6197	0	0	13.6197
Wono308230	1	1	20.7597	0	0	20.7597
Wono308620	1	1	2.823	0	0	2.823
Wono308890	1	1	2.08067	0	0	2.08067
Wono309410	1	1	19.1803	0	0	19.1803
Wono310550	1	1	4.89567	0	0	4.89567
Wono014451	1	1	1.38967	0	0	1.38967
Wono310700	1	1	14.0663	0	0	14.0663
Wono310920	1	1	73.465	0	0	73.465
Wono312140	1	1	6.311	0	0	6.311
Wono313010	1	1	1.77	0	0	1.77
Wono313320	1	1	5.65633	0	0	5.65633
Wono313450	1	1	2.81567	0	0	2.81567
Wono314370	1	1	6.258	0	0	6.258
Wono315020	1	1	24.543	0	0	24.543
Wono467780	1	1	2.442	0	0	2.442
Wono468100	1	1	16.0417	0	0	16.0417
Wono468470	1	1	2.792	0	0	2.792
Wono468640	1	1	2.83433	0	0	2.83433
Wono469090	1	1	47.028	0	0	47.028
Wono316890	1	1	3.87433	0	0	3.87433
Wono317520	1	1	5.56567	0	0	5.56567
Wono318150	1	1	2.083	0	0	2.083
Wono318560	1	1	3.88533	0	0	3.88533
Wono470570	1	1	1.74767	0	0	1.74767
Wono471090	1	1	11.8777	0	0	11.8777
Wono472150	1	1	2.46067	0	0	2.46067
Wono321100	1	1	1.38967	0	0	1.38967
Wono321250	1	1	4.53733	0	0	4.53733
Wono322420	1	1	1.74967	0	0	1.74967
Wono322430	1	1	1.04567	0	0	1.04567
Wono322470	1	1	1.04567	0	0	1.04567
Wono322570	1	1	3.15167	0	0	3.15167
Wono322850	1	1	4.952	0	0	4.952
Wono322940	1	1	1.735	0	0	1.735
Wono014971	1	1	2.46	0	0	2.46
Wono324640	1	1	10.2517	0	0	10.2517
Wono324790	1	1	8.42067	0	0	8.42067
Wono324800	1	1	10.2083	0	0	10.2083
Wono325170	1	1	96.9207	0	0	96.9207
Wono325240	1	1	67.8667	0	0	67.8667
Wono325250	1	1	34.3957	0	0	34.3957
Wono325490	1	1	16.1637	0	0	16.1637
Wono474040	1	1	3.15167	0	0	3.15167
Wono474050	1	1	3.86333	0	0	3.86333
Wono474060	1	1	3.12833	0	0	3.12833
Wono326210	1	1	6.59567	0	0	6.59567
Wono475290	1	1	2.45433	0	0	2.45433
Wono475480	1	1	2.81033	0	0	2.81033
Wono327440	1	1	8.76	0	0	8.76
Wono327700	1	1	13.662	0	0	13.662
Wono327750	1	1	13.732	0	0	13.732
Wono328680	1	1	2.81567	0	0	2.81567
Wono475920	1	1	20.2587	0	0	20.2587
Wono476500	1	1	2.089	0	0	2.089
Wono477360	1	1	1.77	0	0	1.77
Wono330860	1	1	6.367	0	0	6.367
Wono331940	1	1	1.77	0	0	1.77
Wono332050	1	1	25.922	0	0	25.922
Wono332060	1	1	5.301	0	0	5.301
Wono333390	1	1	22.9187	0	0	22.9187
Wono333650	1	1	13.0443	0	0	13.0443
Wono333660	1	1	9.52733	0	0	9.52733
Wono333700	1	1	8.14533	0	0	8.14533
Wono334010	1	1	1.74967	0	0	1.74967
Wono334430	1	1	12.31	0	0	12.31
Wono335770	1	1	5.64167	0	0	5.64167
Wono335800	1	1	29.5007	0	0	29.5007
Wono336010	1	1	2.083	0	0	2.083
Wono336130	1	1	3.16367	0	0	3.16367
Wono336370	1	1	2.43267	0	0	2.43267
Wono336390	1	1	1.73867	0	0	1.73867
Wono336730	1	1	6.63767	0	0	6.63767
Wono337550	1	1	18.6093	0	0	18.6093
Wono338860	1	1	16.2763	0	0	16.2763
Wono339210	1	1	4.27767	0	0	4.27767
Wono339240	1	1	3.48433	0	0	3.48433
Wono339430	1	1	1.04567	0	0	1.04567
Wono477560	1	1	2.777	0	0	2.777
Wono477850	1	1	9.45067	0	0	9.45067
Wono478010	1	1	4.17167	0	0	4.17167
Wono341190	1	1	1.73867	0	0	1.73867
Wono341210	1	1	2.109	0	0	2.109
Wono341250	1	1	6.96667	0	0	6.96667
Wono341930	1	1	28.906	0	0	28.906
Wono342250	1	1	7.74733	0	0	7.74733
Wono478180	1	1	1.40733	0	0	1.40733
Wono479040	1	1	1.735	0	0	1.735
Wono479060	1	1	11.2493	0	0	11.2493
Wono479200	1	1	6.63167	0	0	6.63167
Wono343300	1	1	1.396	0	0	1.396
Wono343610	1	1	10.5243	0	0	10.5243
Wono343620	1	1	48.9333	0	0	48.9333
Wono343870	1	1	1.735	0	0	1.735
Wono343910	1	1	3.172	0	0	3.172
Wono480550	1	1	2.089	0	0	2.089
Wono344420	1	1	3.16367	0	0	3.16367
Wono345130	1	1	3.506	0	0	3.506
Wono481040	1	1	1.04567	0	0	1.04567
Wono481250	1	1	11.819	0	0	11.819
Wono481290	1	1	1.04567	0	0	1.04567
Wono481400	1	1	3.83767	0	0	3.83767
Wono481410	1	1	5.559	0	0	5.559
Wono481430	1	1	3.88533	0	0	3.88533
Wono022621	1	1	21.759	0	0	21.759
Wono481440	1	1	34.4753	0	0	34.4753
Wono481500	1	1	3.51267	0	0	3.51267
Wono345710	1	1	1.73867	0	0	1.73867
Wono346080	1	1	2.82233	0	0	2.82233
Wono346150	1	1	1.74967	0	0	1.74967
Wono346160	1	1	9.175	0	0	9.175
Wono346280	1	1	5.241	0	0	5.241
Wono346650	1	1	4.24367	0	0	4.24367
Wono346840	1	1	2.773	0	0	2.773
Wono347840	1	1	7.726	0	0	7.726
Wono483080	1	1	3.13033	0	0	3.13033
Wono349630	1	1	1.38967	0	0	1.38967
Wono350560	1	1	4.86433	0	0	4.86433
Wono352650	1	1	1.75733	0	0	1.75733
Wono352720	1	1	4.27767	0	0	4.27767
Wono483150	1	1	3.53867	0	0	3.53867
Wono354950	1	1	2.12	0	0	2.12
Wono002090	1	1	2.773	0	0	2.773
Wono003500	1	1	2.12	0	0	2.12
Wono005270	1	1	5.92433	0	0	5.92433
Wono356820	1	1	2.81567	0	0	2.81567
Wono356880	1	1	4.22667	0	0	4.22667
Wono356940	1	1	4.187	0	0	4.187
Wono357020	1	1	5.24867	0	0	5.24867
Wono358080	1	1	8.41767	0	0	8.41767
Wono006280	1	1	4.24867	0	0	4.24867
Wono006930	1	1	6.322	0	0	6.322
Wono358850	1	1	3.15167	0	0	3.15167
Wono358860	1	1	7.70533	0	0	7.70533
Wono358900	1	1	3.88767	0	0	3.88767
Wono358960	1	1	20.362	0	0	20.362
Wono359020	1	1	6.354	0	0	6.354
Wono359120	1	1	7.66767	0	0	7.66767
Wono008120	1	1	5.55133	0	0	5.55133
Wono008520	1	1	2.48333	0	0	2.48333
Wono009980	1	1	2.84733	0	0	2.84733
Wono010160	1	1	8.72	0	0	8.72
Wono011000	1	1	2.823	0	0	2.823
Wono011110	1	1	1.04567	0	0	1.04567
Wono011420	1	1	7.13333	0	0	7.13333
Wono361360	1	1	1.38967	0	0	1.38967
Wono361730	1	1	2.46	0	0	2.46
Wono361740	1	1	7.27333	0	0	7.27333
Wono011850	1	1	17.8223	0	0	17.8223
Wono362070	1	1	6.62033	0	0	6.62033
Wono362170	1	1	2.80233	0	0	2.80233
Wono362610	1	1	4.177	0	0	4.177
Wono362630	1	1	1.38967	0	0	1.38967
Wono013610	1	1	5.965	0	0	5.965
Wono014320	1	1	3.87433	0	0	3.87433
Wono014700	1	1	1.74967	0	0	1.74967
Wono014770	1	1	3.52533	0	0	3.52533
Wono015890	1	1	3.85267	0	0	3.85267
Wono016480	1	1	1.04567	0	0	1.04567
Wono364540	1	1	45.9707	0	0	45.9707
Wono364860	1	1	14.964	0	0	14.964
Wono364950	1	1	4.20867	0	0	4.20867
Wono365200	1	1	1.04567	0	0	1.04567
Wono017770	1	1	16.8003	0	0	16.8003
Wono018630	1	1	1.77	0	0	1.77
Wono365580	1	1	3.84967	0	0	3.84967
Wono365610	1	1	6.36767	0	0	6.36767
Wono019740	1	1	3.198	0	0	3.198
Wono019780	1	1	16.733	0	0	16.733
Wono019950	1	1	2.49767	0	0	2.49767
Wono020040	1	1	44.5267	0	0	44.5267
Wono020310	1	1	31.9357	0	0	31.9357
Wono020610	1	1	2.442	0	0	2.442
Wono000791	1	1	1.77	0	0	1.77
Wono022200	1	1	85.0443	0	0	85.0443
Wono024680	1	1	61.432	0	0	61.432
Wono366200	1	1	53.6043	0	0	53.6043
Wono366260	1	1	3.502	0	0	3.502
Wono366450	1	1	2.80233	0	0	2.80233
Wono025200	1	1	11.9613	0	0	11.9613
Wono366950	1	1	22.8507	0	0	22.8507
Wono025460	1	1	3.53467	0	0	3.53467
Wono025480	1	1	2.43267	0	0	2.43267
Wono025900	1	1	6.33167	0	0	6.33167
Wono027520	1	1	2.82233	0	0	2.82233
Wono367410	1	1	25.6947	0	0	25.6947
Wono367420	1	1	4.19267	0	0	4.19267
Wono368050	1	1	6.652	0	0	6.652
Wono028670	1	1	8.03667	0	0	8.03667
Wono368190	1	1	5.63067	0	0	5.63067
Wono029660	1	1	11.573	0	0	11.573
Wono029870	1	1	11.472	0	0	11.472
Wono029880	1	1	4.928	0	0	4.928
Wono031260	1	1	5.198	0	0	5.198
Wono031900	1	1	2.823	0	0	2.823
Wono032210	1	1	13.991	0	0	13.991
Wono032490	1	1	1.40733	0	0	1.40733
Wono033020	1	1	25.4953	0	0	25.4953
Wono369490	1	1	1.04567	0	0	1.04567
Wono035600	1	1	2.46	0	0	2.46
Wono036020	1	1	5.30233	0	0	5.30233
Wono036730	1	1	1.73867	0	0	1.73867
Wono036970	1	1	12.9293	0	0	12.9293
Wono038310	1	1	2.12	0	0	2.12
Wono038370	1	1	12.993	0	0	12.993
Wono038520	1	1	1.74967	0	0	1.74967
Wono039080	1	1	2.48333	0	0	2.48333
Wono039230	1	1	5.95033	0	0	5.95033
Wono039310	1	1	1.75733	0	0	1.75733
Wono039330	1	1	4.94	0	0	4.94
Wono039340	1	1	11.197	0	0	11.197
Wono039350	1	1	5.98367	0	0	5.98367
Wono040220	1	1	5.604	0	0	5.604
Wono040600	1	1	2.089	0	0	2.089
Wono041110	1	1	3.199	0	0	3.199
Wono369890	1	1	6.289	0	0	6.289
Wono041720	1	1	2.81333	0	0	2.81333
Wono370360	1	1	15.5163	0	0	15.5163
Wono042370	1	1	4.52833	0	0	4.52833
Wono042610	1	1	6.015	0	0	6.015
Wono043120	1	1	30.9667	0	0	30.9667
Wono044040	1	1	2.44867	0	0	2.44867
Wono045030	1	1	11.2597	0	0	11.2597
Wono371880	1	1	1.77	0	0	1.77
Wono046200	1	1	3.15167	0	0	3.15167
Wono046350	1	1	2.109	0	0	2.109
Wono046640	1	1	6.267	0	0	6.267
Wono046860	1	1	7.02467	0	0	7.02467
Wono372880	1	1	7.09167	0	0	7.09167
Wono048810	1	1	6.03933	0	0	6.03933
Wono048880	1	1	32.7467	0	0	32.7467
Wono374080	1	1	3.13467	0	0	3.13467
Wono049780	1	1	33.844	0	0	33.844
Wono050000	1	1	7.34433	0	0	7.34433
Wono050250	1	1	1.77	0	0	1.77
Wono050560	1	1	5.22167	0	0	5.22167
Wono050650	1	1	3.226	0	0	3.226
Wono050690	1	1	5.239	0	0	5.239
Wono374510	1	1	15.1433	0	0	15.1433
Wono374800	1	1	1.74967	0	0	1.74967
Wono375230	1	1	2.83433	0	0	2.83433
Wono052370	1	1	47.001	0	0	47.001
Wono052390	1	1	11.8003	0	0	11.8003
Wono052620	1	1	2.83633	0	0	2.83633
Wono053420	1	1	1.38967	0	0	1.38967
Wono054000	1	1	3.83767	0	0	3.83767
Wono054010	1	1	2.089	0	0	2.089
Wono054070	1	1	9.77267	0	0	9.77267
Wono054140	1	1	5.239	0	0	5.239
Wono054370	1	1	2.80233	0	0	2.80233
Wono054430	1	1	4.536	0	0	4.536
Wono054920	1	1	1.38967	0	0	1.38967
Wono055050	1	1	2.49767	0	0	2.49767
Wono055300	1	1	27.8667	0	0	27.8667
Wono055870	1	1	18.1403	0	0	18.1403
Wono056360	1	1	10.9227	0	0	10.9227
Wono056990	1	1	3.88133	0	0	3.88133
Wono378310	1	1	5.98133	0	0	5.98133
Wono378340	1	1	42.976	0	0	42.976
Wono378380	1	1	18.9233	0	0	18.9233
Wono378400	1	1	3.13467	0	0	3.13467
Wono057440	1	1	10.504	0	0	10.504
Wono057760	1	1	62.018	0	0	62.018
Wono058190	1	1	4.579	0	0	4.579
Wono379560	1	1	4.17167	0	0	4.17167
Wono062820	1	1	5.98133	0	0	5.98133
Wono062890	1	1	11.2823	0	0	11.2823
Wono063020	1	1	3.49233	0	0	3.49233
Wono063810	1	1	3.211	0	0	3.211
Wono063840	1	1	1.73867	0	0	1.73867
Wono064950	1	1	41.5743	0	0	41.5743
Wono067250	1	1	7.006	0	0	7.006
Wono067730	1	1	2.46	0	0	2.46
Wono067760	1	1	62.8977	0	0	62.8977
Wono067870	1	1	3.497	0	0	3.497
Wono068700	1	1	2.089	0	0	2.089
Wono069460	1	1	4.17167	0	0	4.17167
Wono069690	1	1	2.8	0	0	2.8
Wono070010	1	1	8.047	0	0	8.047
Wono070740	1	1	18.3293	0	0	18.3293
Wono070760	1	1	3.489	0	0	3.489
Wono073880	1	1	3.172	0	0	3.172
Wono380930	1	1	2.13367	0	0	2.13367
Wono003241	1	1	8.42833	0	0	8.42833
Wono074600	1	1	22.1357	0	0	22.1357
Wono074920	1	1	1.40733	0	0	1.40733
Wono074960	1	1	2.79833	0	0	2.79833
Wono075200	1	1	96.5097	0	0	96.5097
Wono075640	1	1	1.396	0	0	1.396
Wono076040	1	1	1.396	0	0	1.396
Wono076240	1	1	1.04567	0	0	1.04567
Wono381750	1	1	1.40733	0	0	1.40733
Wono077870	1	1	4.541	0	0	4.541
Wono078670	1	1	3.83067	0	0	3.83067
Wono080200	1	1	57.348	0	0	57.348
Wono080870	1	1	3.49233	0	0	3.49233
Wono081230	1	1	2.08067	0	0	2.08067
Wono081450	1	1	11.2277	0	0	11.2277
Wono081730	1	1	2.49767	0	0	2.49767
Wono082700	1	1	4.94	0	0	4.94
Wono083260	1	1	25.2553	0	0	25.2553
Wono084200	1	1	4.95333	0	0	4.95333
Wono084220	1	1	2.13367	0	0	2.13367
Wono084480	1	1	3.14233	0	0	3.14233
Wono084850	1	1	3.49433	0	0	3.49433
Wono086250	1	1	9.76267	0	0	9.76267
Wono003791	1	1	4.24367	0	0	4.24367
Wono003801	1	1	1.74767	0	0	1.74767
Wono087390	1	1	4.507	0	0	4.507
Wono087720	1	1	1.396	0	0	1.396
Wono087750	1	1	4.26567	0	0	4.26567
Wono385120	1	1	2.111	0	0	2.111
Wono385220	1	1	2.44867	0	0	2.44867
Wono386710	1	1	2.48333	0	0	2.48333
Wono089370	1	1	9.10133	0	0	9.10133
Wono090540	1	1	2.08067	0	0	2.08067
Wono090680	1	1	5.97233	0	0	5.97233
Wono090710	1	1	16.743	0	0	16.743
Wono090750	1	1	3.85467	0	0	3.85467
Wono090970	1	1	3.86433	0	0	3.86433
Wono091820	1	1	2.79133	0	0	2.79133
Wono093180	1	1	1.74767	0	0	1.74767
Wono093440	1	1	4.86833	0	0	4.86833
Wono093680	1	1	20.4307	0	0	20.4307
Wono093890	1	1	1.74967	0	0	1.74967
Wono094030	1	1	1.74967	0	0	1.74967
Wono094070	1	1	5.25	0	0	5.25
Wono094740	1	1	1.04567	0	0	1.04567
Wono095520	1	1	1.38967	0	0	1.38967
Wono095670	1	1	14.3743	0	0	14.3743
Wono095690	1	1	7.03433	0	0	7.03433
Wono388670	1	1	4.62933	0	0	4.62933
Wono096110	1	1	2.47367	0	0	2.47367
Wono096810	1	1	2.442	0	0	2.442
Wono097880	1	1	4.187	0	0	4.187
Wono098260	1	1	2.12	0	0	2.12
Wono098350	1	1	6.97633	0	0	6.97633
Wono391120	1	1	2.45433	0	0	2.45433
Wono391300	1	1	15.723	0	0	15.723
Wono099850	1	1	2.094	0	0	2.094
Wono101740	1	1	49.8273	0	0	49.8273
Wono101770	1	1	2.43867	0	0	2.43867
Wono392070	1	1	39.9473	0	0	39.9473
Wono392250	1	1	9.73533	0	0	9.73533
Wono102760	1	1	3.523	0	0	3.523
Wono102810	1	1	53.001	0	0	53.001
Wono103060	1	1	5.239	0	0	5.239
Wono104120	1	1	6.63433	0	0	6.63433
Wono104530	1	1	7.39667	0	0	7.39667
Wono105510	1	1	8.749	0	0	8.749
Wono107120	1	1	13.6533	0	0	13.6533
Wono107220	1	1	1.396	0	0	1.396
Wono108370	1	1	3.506	0	0	3.506
Wono108380	1	1	6.68367	0	0	6.68367
Wono109340	1	1	28.5923	0	0	28.5923
Wono110700	1	1	1.735	0	0	1.735
Wono396360	1	1	16.1053	0	0	16.1053
Wono396750	1	1	3.127	0	0	3.127
Wono113560	1	1	2.78333	0	0	2.78333
Wono113810	1	1	2.786	0	0	2.786
Wono114060	1	1	10.1837	0	0	10.1837
Wono114600	1	1	3.88767	0	0	3.88767
Wono114690	1	1	4.217	0	0	4.217
Wono114780	1	1	5.22233	0	0	5.22233
Wono005311	1	1	12.7203	0	0	12.7203
Wono116150	1	1	3.81033	0	0	3.81033
Wono116480	1	1	4.20967	0	0	4.20967
Wono117060	1	1	1.77	0	0	1.77
Wono118200	1	1	1.74967	0	0	1.74967
Wono397050	1	1	4.204	0	0	4.204
Wono005441	1	1	2.786	0	0	2.786
Wono120330	1	1	8.44	0	0	8.44
Wono120820	1	1	3.88533	0	0	3.88533
Wono398290	1	1	15.187	0	0	15.187
Wono398480	1	1	1.40733	0	0	1.40733
Wono121870	1	1	1.38967	0	0	1.38967
Wono122100	1	1	26.9703	0	0	26.9703
Wono122110	1	1	2.79133	0	0	2.79133
Wono124210	1	1	4.58933	0	0	4.58933
Wono398930	1	1	1.38967	0	0	1.38967
Wono124840	1	1	2.47367	0	0	2.47367
Wono125060	1	1	2.46	0	0	2.46
Wono399850	1	1	3.87467	0	0	3.87467
Wono399950	1	1	1.04567	0	0	1.04567
Wono126380	1	1	1.735	0	0	1.735
Wono126570	1	1	25.65	0	0	25.65
Wono126860	1	1	11.655	0	0	11.655
Wono127610	1	1	4.23733	0	0	4.23733
Wono128300	1	1	2.43267	0	0	2.43267
Wono128760	1	1	81.3543	0	0	81.3543
Wono128810	1	1	14.9907	0	0	14.9907
Wono129990	1	1	1.75733	0	0	1.75733
Wono130550	1	1	9.55567	0	0	9.55567
Wono133490	1	1	2.111	0	0	2.111
Wono133530	1	1	1.04567	0	0	1.04567
Wono134480	1	1	3.14233	0	0	3.14233
Wono402630	1	1	2.43867	0	0	2.43867
Wono402640	1	1	27.1383	0	0	27.1383
Wono402650	1	1	4.204	0	0	4.204
Wono135130	1	1	4.24867	0	0	4.24867
Wono135330	1	1	2.773	0	0	2.773
Wono135340	1	1	9.79267	0	0	9.79267
Wono135350	1	1	21.707	0	0	21.707
Wono135980	1	1	6.258	0	0	6.258
Wono136020	1	1	10.8647	0	0	10.8647
Wono136030	1	1	5.23233	0	0	5.23233
Wono136050	1	1	5.579	0	0	5.579
Wono137200	1	1	3.15167	0	0	3.15167
Wono139220	1	1	5.97067	0	0	5.97067
Wono139400	1	1	2.47133	0	0	2.47133
Wono139420	1	1	3.502	0	0	3.502
Wono404500	1	1	1.75733	0	0	1.75733
Wono141960	1	1	8.06667	0	0	8.06667
Wono142240	1	1	2.43867	0	0	2.43867
Wono142310	1	1	3.53867	0	0	3.53867
Wono143710	1	1	3.48433	0	0	3.48433
Wono405620	1	1	2.111	0	0	2.111
Wono144220	1	1	3.828	0	0	3.828
Wono144710	1	1	4.16433	0	0	4.16433
Wono144730	1	1	2.783	0	0	2.783
Wono144740	1	1	8.15733	0	0	8.15733
Wono145220	1	1	45.938	0	0	45.938
Wono145360	1	1	1.38967	0	0	1.38967
Wono145930	1	1	24.3797	0	0	24.3797
Wono006761	1	1	6.30167	0	0	6.30167
Wono145990	1	1	2.083	0	0	2.083
Wono146050	1	1	19.7033	0	0	19.7033
Wono148230	1	1	4.53733	0	0	4.53733
Wono148990	1	1	74.8173	0	0	74.8173
Wono150320	1	1	5.239	0	0	5.239
Wono150390	1	1	9.83033	0	0	9.83033
Wono150930	1	1	1.74767	0	0	1.74767
Wono151670	1	1	17.164	0	0	17.164
Wono151940	1	1	7.30067	0	0	7.30067
Wono152050	1	1	2.48333	0	0	2.48333
Wono152110	1	1	2.43867	0	0	2.43867
Wono152150	1	1	1.38967	0	0	1.38967
Wono152490	1	1	3.84933	0	0	3.84933
Wono153200	1	1	15.4847	0	0	15.4847
Wono153420	1	1	3.127	0	0	3.127
Wono153640	1	1	2.47367	0	0	2.47367
Wono153650	1	1	5.31533	0	0	5.31533
Wono153860	1	1	9.846	0	0	9.846
Wono410370	1	1	61.5177	0	0	61.5177
Wono410390	1	1	3.87333	0	0	3.87333
Wono154690	1	1	1.04567	0	0	1.04567
Wono154990	1	1	4.91733	0	0	4.91733
Wono410690	1	1	2.79133	0	0	2.79133
Wono155800	1	1	1.04567	0	0	1.04567
Wono411520	1	1	14.255	0	0	14.255
Wono158100	1	1	44.6373	0	0	44.6373
Wono158110	1	1	27.714	0	0	27.714
Wono158400	1	1	60.7327	0	0	60.7327
Wono159090	1	1	1.04567	0	0	1.04567
Wono159630	1	1	4.17133	0	0	4.17133
Wono412150	1	1	2.083	0	0	2.083
Wono412220	1	1	1.396	0	0	1.396
Wono412320	1	1	27.5557	0	0	27.5557
Wono161020	1	1	13.9947	0	0	13.9947
Wono161590	1	1	1.04567	0	0	1.04567
Wono161610	1	1	7.318	0	0	7.318
Wono161770	1	1	18.653	0	0	18.653
Wono162010	1	1	72.6183	0	0	72.6183
Wono162140	1	1	1.74767	0	0	1.74767
Wono162750	1	1	1.74967	0	0	1.74967
Wono162780	1	1	6.61033	0	0	6.61033
Wono163130	1	1	30.0873	0	0	30.0873
Wono412730	1	1	24.0607	0	0	24.0607
Wono164380	1	1	5.923	0	0	5.923
Wono164390	1	1	1.04567	0	0	1.04567
Wono164580	1	1	29.8253	0	0	29.8253
Wono164610	1	1	37.5593	0	0	37.5593
Wono164690	1	1	11.904	0	0	11.904
Wono164700	1	1	2.783	0	0	2.783
Wono164840	1	1	2.12	0	0	2.12
Wono165760	1	1	3.16367	0	0	3.16367
Wono166110	1	1	1.38967	0	0	1.38967
Wono166230	1	1	10.123	0	0	10.123
Wono166250	1	1	6.01933	0	0	6.01933
Wono166420	1	1	6.32267	0	0	6.32267
Wono167100	1	1	1.74967	0	0	1.74967
Wono167430	1	1	2.81033	0	0	2.81033
Wono167840	1	1	18.552	0	0	18.552
Wono168060	1	1	2.80233	0	0	2.80233
Wono169780	1	1	3.48433	0	0	3.48433
Wono169980	1	1	1.75733	0	0	1.75733
Wono170180	1	1	1.40733	0	0	1.40733
Wono170390	1	1	2.44033	0	0	2.44033
Wono170770	1	1	1.04567	0	0	1.04567
Wono170850	1	1	3.14133	0	0	3.14133
Wono170950	1	1	43.6763	0	0	43.6763
Wono171080	1	1	7.05733	0	0	7.05733
Wono173290	1	1	24.9593	0	0	24.9593
Wono173340	1	1	7.77033	0	0	7.77033
Wono174480	1	1	4.612	0	0	4.612
Wono175190	1	1	13.021	0	0	13.021
Wono175210	1	1	5.62933	0	0	5.62933
Wono176340	1	1	6.314	0	0	6.314
Wono415380	1	1	8.38367	0	0	8.38367
Wono177200	1	1	18.9387	0	0	18.9387
Wono177440	1	1	3.502	0	0	3.502
Wono177640	1	1	6.99333	0	0	6.99333
Wono177830	1	1	7.71633	0	0	7.71633
Wono178010	1	1	7.686	0	0	7.686
Wono415490	1	1	1.40733	0	0	1.40733
Wono415840	1	1	2.09833	0	0	2.09833
Wono180470	1	1	14.0983	0	0	14.0983
Wono180480	1	1	6.25167	0	0	6.25167
Wono417980	1	1	2.09833	0	0	2.09833
Wono182560	1	1	2.111	0	0	2.111
Wono418230	1	1	2.09833	0	0	2.09833
Wono183690	1	1	4.62467	0	0	4.62467
Wono184330	1	1	19.827	0	0	19.827
Wono184840	1	1	2.80233	0	0	2.80233
Wono185470	1	1	8.41467	0	0	8.41467
Wono185980	1	1	2.111	0	0	2.111
Wono186010	1	1	1.04567	0	0	1.04567
Wono419380	1	1	2.81033	0	0	2.81033
Wono186610	1	1	20.6967	0	0	20.6967
Wono186880	1	1	6.33967	0	0	6.33967
Wono186920	1	1	15.3467	0	0	15.3467
Wono189590	1	1	3.54967	0	0	3.54967
Wono189660	1	1	7.006	0	0	7.006
Wono190290	1	1	34.9073	0	0	34.9073
Wono190360	1	1	2.09833	0	0	2.09833
Wono190630	1	1	5.94067	0	0	5.94067
Wono191150	1	1	1.74767	0	0	1.74767
Wono419440	1	1	2.08067	0	0	2.08067
Wono419530	1	1	32.136	0	0	32.136
Wono419550	1	1	12.1903	0	0	12.1903
Wono192180	1	1	55.2877	0	0	55.2877
Wono192480	1	1	16.093	0	0	16.093
Wono192490	1	1	10.1763	0	0	10.1763
Wono192500	1	1	36.9297	0	0	36.9297
Wono192510	1	1	5.619	0	0	5.619
Wono420190	1	1	14.7803	0	0	14.7803
Wono193310	1	1	1.40733	0	0	1.40733
Wono193320	1	1	3.12833	0	0	3.12833
Wono194080	1	1	2.1	0	0	2.1
Wono194420	1	1	5.934	0	0	5.934
Wono195130	1	1	11.2517	0	0	11.2517
Wono195240	1	1	3.53467	0	0	3.53467
Wono195280	1	1	5.63067	0	0	5.63067
Wono195300	1	1	10.5563	0	0	10.5563
Wono196780	1	1	1.74967	0	0	1.74967
Wono196930	1	1	2.81033	0	0	2.81033
Wono196940	1	1	2.46	0	0	2.46
Wono196950	1	1	29.9167	0	0	29.9167
Wono197970	1	1	76.414	0	0	76.414
Wono421320	1	1	2.47367	0	0	2.47367
Wono421500	1	1	3.844	0	0	3.844
Wono421560	1	1	3.16367	0	0	3.16367
Wono421740	1	1	5.98467	0	0	5.98467
Wono198240	1	1	5.98267	0	0	5.98267
Wono199300	1	1	2.109	0	0	2.109
Wono200050	1	1	8.72	0	0	8.72
Wono421900	1	1	2.111	0	0	2.111
Wono422150	1	1	3.172	0	0	3.172
Wono201050	1	1	2.08067	0	0	2.08067
Wono201190	1	1	3.51267	0	0	3.51267
Wono201390	1	1	11.918	0	0	11.918
Wono201720	1	1	2.46	0	0	2.46
Wono201770	1	1	4.53	0	0	4.53
Wono201790	1	1	9.52567	0	0	9.52567
Wono201810	1	1	22.1493	0	0	22.1493
Wono202820	1	1	2.1	0	0	2.1
Wono202970	1	1	1.74767	0	0	1.74767
Wono203340	1	1	3.13467	0	0	3.13467
Wono204520	1	1	4.851	0	0	4.851
Wono207050	1	1	5.97067	0	0	5.97067
Wono208530	1	1	8.42833	0	0	8.42833
Wono208540	1	1	43.0237	0	0	43.0237
Wono208550	1	1	44.9393	0	0	44.9393
Wono208560	1	1	22.3567	0	0	22.3567
Wono208590	1	1	12.6193	0	0	12.6193
Wono208610	1	1	8.38867	0	0	8.38867
Wono209070	1	1	14.283	0	0	14.283
Wono209100	1	1	1.40733	0	0	1.40733
Wono209110	1	1	3.80767	0	0	3.80767
Wono209710	1	1	12.2043	0	0	12.2043
Wono211130	1	1	4.20467	0	0	4.20467
Wono211160	1	1	1.73867	0	0	1.73867
Wono213180	1	1	4.96333	0	0	4.96333
Wono425190	1	1	3.53867	0	0	3.53867
Wono213340	1	1	4.60733	0	0	4.60733
Wono213820	1	1	3.81033	0	0	3.81033
Wono214670	1	1	1.396	0	0	1.396
Wono214690	1	1	3.53467	0	0	3.53467
Wono215100	1	1	2.083	0	0	2.083
Wono215670	1	1	4.92767	0	0	4.92767
Wono428270	1	1	5.29467	0	0	5.29467
Wono428360	1	1	1.74967	0	0	1.74967
Wono216640	1	1	2.862	0	0	2.862
Wono217110	1	1	1.77	0	0	1.77
Wono428850	1	1	2.094	0	0	2.094
Wono428890	1	1	2.44867	0	0	2.44867
Wono428940	1	1	9.16333	0	0	9.16333
Wono429360	1	1	3.17567	0	0	3.17567
Wono429380	1	1	24.3587	0	0	24.3587
Wono218540	1	1	18.4987	0	0	18.4987
Wono219090	1	1	2.48333	0	0	2.48333
Wono219440	1	1	3.16367	0	0	3.16367
Wono219490	1	1	2.45433	0	0	2.45433
Wono219520	1	1	2.094	0	0	2.094
Wono219930	1	1	4.553	0	0	4.553
Wono221210	1	1	14.0363	0	0	14.0363
Wono221240	1	1	3.502	0	0	3.502
Wono431920	1	1	65.673	0	0	65.673
Wono432880	1	1	16.1793	0	0	16.1793
Wono433640	1	1	9.42167	0	0	9.42167
Wono222710	1	1	24.0993	0	0	24.0993
Wono222720	1	1	6.62433	0	0	6.62433
Wono434670	1	1	3.13033	0	0	3.13033
Wono223610	1	1	2.81333	0	0	2.81333
Wono224640	1	1	8.47367	0	0	8.47367
Wono225290	1	1	20.5137	0	0	20.5137
Wono225810	1	1	1.735	0	0	1.735
Wono226240	1	1	2.442	0	0	2.442
Wono435010	1	1	1.74767	0	0	1.74767
Wono435020	1	1	12.6197	0	0	12.6197
Wono435030	1	1	2.46	0	0	2.46
Wono435080	1	1	4.90633	0	0	4.90633
Wono435090	1	1	5.619	0	0	5.619
Wono435420	1	1	1.04567	0	0	1.04567
Wono226540	1	1	7.65967	0	0	7.65967
Wono226560	1	1	4.19433	0	0	4.19433
Wono226670	1	1	3.15167	0	0	3.15167
Wono435590	1	1	6.24567	0	0	6.24567
Wono227210	1	1	6.27333	0	0	6.27333
Wono227240	1	1	2.777	0	0	2.777
Wono227250	1	1	4.555	0	0	4.555
Wono227260	1	1	20.9057	0	0	20.9057
Wono227820	1	1	2.47133	0	0	2.47133
Wono435880	1	1	1.40733	0	0	1.40733
Wono228250	1	1	2.43267	0	0	2.43267
Wono230760	1	1	5.27867	0	0	5.27867
Wono230860	1	1	2.82233	0	0	2.82233
Wono436960	1	1	2.783	0	0	2.783
Wono232400	1	1	3.15167	0	0	3.15167
Wono232630	1	1	1.40733	0	0	1.40733
Wono437020	1	1	1.75733	0	0	1.75733
Wono437270	1	1	4.96033	0	0	4.96033
Wono233010	1	1	57.7147	0	0	57.7147
Wono438070	1	1	5.93867	0	0	5.93867
Wono233290	1	1	3.89133	0	0	3.89133
Wono233300	1	1	8.072	0	0	8.072
Wono234390	1	1	1.04567	0	0	1.04567
Wono234480	1	1	1.04567	0	0	1.04567
Wono234860	1	1	4.51067	0	0	4.51067
Wono235610	1	1	3.172	0	0	3.172
Wono438620	1	1	7.66267	0	0	7.66267
Wono237270	1	1	2.442	0	0	2.442
Wono237280	1	1	27.162	0	0	27.162
Wono440200	1	1	68.2983	0	0	68.2983
Wono440450	1	1	19.9153	0	0	19.9153
Wono242340	1	1	8.72933	0	0	8.72933
Wono243210	1	1	4.214	0	0	4.214
Wono440950	1	1	1.04567	0	0	1.04567
Wono441060	1	1	43.0547	0	0	43.0547
Wono441290	1	1	87.841	0	0	87.841
Wono244530	1	1	13.5533	0	0	13.5533
Wono244540	1	1	5.35767	0	0	5.35767
Wono244810	1	1	1.04567	0	0	1.04567
Wono245380	1	1	3.51267	0	0	3.51267
Wono441570	1	1	2.109	0	0	2.109
Wono248130	1	1	1.77	0	0	1.77
Wono442190	1	1	6.321	0	0	6.321
Wono442200	1	1	9.783	0	0	9.783
Wono249130	1	1	8.50733	0	0	8.50733
Wono249310	1	1	16.3173	0	0	16.3173
Wono442560	1	1	8.07833	0	0	8.07833
Wono442630	1	1	5.63067	0	0	5.63067
Wono442710	1	1	8.38767	0	0	8.38767
Wono442780	1	1	3.50333	0	0	3.50333
Wono249780	1	1	2.1	0	0	2.1
Wono250130	1	1	2.43267	0	0	2.43267
Wono443820	1	1	9.79133	0	0	9.79133
Wono250790	1	1	18.4627	0	0	18.4627
Wono444720	1	1	4.217	0	0	4.217
Wono252520	1	1	2.46	0	0	2.46
Wono252980	1	1	3.13467	0	0	3.13467
Wono252990	1	1	4.553	0	0	4.553
Wono253400	1	1	3.186	0	0	3.186
Wono253470	1	1	2.81033	0	0	2.81033
Wono254060	1	1	4.18567	0	0	4.18567
Wono254240	1	1	2.82233	0	0	2.82233
Wono254410	1	1	7.37833	0	0	7.37833
Wono254480	1	1	1.75733	0	0	1.75733
Wono256200	1	1	2.12	0	0	2.12
Wono257930	1	1	2.442	0	0	2.442
Wono257990	1	1	6.60767	0	0	6.60767
Wono258100	1	1	4.16433	0	0	4.16433
Wono258810	1	1	11.6217	0	0	11.6217
Wono259430	1	1	3.81033	0	0	3.81033
Wono445390	1	1	2.46	0	0	2.46
Wono445760	1	1	3.49433	0	0	3.49433
Wono445960	1	1	2.45433	0	0	2.45433
Wono447290	1	1	4.537	0	0	4.537
Wono447300	1	1	2.13367	0	0	2.13367
Wono447500	1	1	15.624	0	0	15.624
Wono260190	1	1	5.62167	0	0	5.62167
Wono447610	1	1	2.094	0	0	2.094
Wono260260	1	1	5.033	0	0	5.033
Wono260280	1	1	6.35633	0	0	6.35633
Wono260420	1	1	5.98367	0	0	5.98367
Wono260460	1	1	2.43867	0	0	2.43867
Wono261260	1	1	27.9143	0	0	27.9143
Wono261640	1	1	1.40733	0	0	1.40733
Wono261650	1	1	1.396	0	0	1.396
Wono262940	1	1	1.04567	0	0	1.04567
Wono263760	1	1	10.8753	0	0	10.8753
Wono264270	1	1	1.40733	0	0	1.40733
Wono264680	1	1	95.3937	0	0	95.3937
Wono264970	1	1	2.786	0	0	2.786
Wono266410	1	1	4.23733	0	0	4.23733
Wono266650	1	1	3.84933	0	0	3.84933
Wono266700	1	1	4.19767	0	0	4.19767
Wono268040	1	1	2.81333	0	0	2.81333
Wono268180	1	1	2.79133	0	0	2.79133
Wono269440	1	1	26.791	0	0	26.791
Wono269870	1	1	97.7387	0	0	97.7387
Wono453050	1	1	3.47433	0	0	3.47433
Wono453100	1	1	9.06133	0	0	9.06133
Wono270320	1	1	4.18567	0	0	4.18567
Wono454030	1	1	18.193	0	0	18.193
Wono271780	1	1	12.4407	0	0	12.4407
Wono272010	1	1	6.99433	0	0	6.99433
Wono454730	1	1	13.3003	0	0	13.3003
Wono272090	1	1	50.0753	0	0	50.0753
Wono272910	1	1	20.3083	0	0	20.3083
Wono273010	1	1	4.58767	0	0	4.58767
Wono273200	1	1	3.502	0	0	3.502
Wono455000	1	1	2.80233	0	0	2.80233
Wono455380	1	1	4.17167	0	0	4.17167
Wono455680	1	1	1.04567	0	0	1.04567
Wono455730	1	1	1.75733	0	0	1.75733
Wono277120	1	1	8.48433	0	0	8.48433
Wono277310	1	1	5.262	0	0	5.262
Wono278520	1	1	3.489	0	0	3.489
Wono279880	1	1	4.87933	0	0	4.87933
Wono280840	1	1	2.44867	0	0	2.44867
Wono280940	1	1	3.88533	0	0	3.88533
Wono281030	1	1	10.116	0	0	10.116
Wono281990	1	1	8.348	0	0	8.348
Wono282000	1	1	16.9557	0	0	16.9557
Wono282990	1	1	3.18467	0	0	3.18467
Wono285750	1	1	59.9113	0	0	59.9113
Wono285940	1	1	1.40733	0	0	1.40733
Wono286860	1	1	2.1	0	0	2.1
Wono287160	1	1	4.86567	0	0	4.86567
Wono288320	1	1	72.299	0	0	72.299
Wono289210	1	1	2.111	0	0	2.111
Wono292370	1	1	3.844	0	0	3.844
Wono298290	1	1	1.74967	0	0	1.74967
Wono463960	1	1	19.2587	0	0	19.2587
Wono401230	1	1	339.393	0	0	339.393
Wono140310	1	1	120.671	0	0	120.671
Wono411400	1	1	197.719	0	0	197.719
Wono263930	1	1	124.842	0	0	124.842
Wono278420	1	1	237.864	0	0	237.864
Wono457360	1	1	162.878	0	0	162.878
Wono310760	1	1	248.825	0	0	248.825
Wono318260	1	1	277.698	0	0	277.698
Wono325340	1	1	117.812	0	0	117.812
Wono479070	1	1	112.346	0	0	112.346
Wono343900	1	1	522.3	0	0	522.3
Wono481480	1	1	288.056	0	0	288.056
Wono005780	1	1	134.457	0	0	134.457
Wono005790	1	1	195.131	0	0	195.131
Wono014050	1	1	378.976	0	0	378.976
Wono015940	1	1	191.743	0	0	191.743
Wono027930	1	1	197.148	0	0	197.148
Wono036010	1	1	163.982	0	0	163.982
Wono039360	1	1	107.231	0	0	107.231
Wono039550	1	1	251.408	0	0	251.408
Wono039570	1	1	433.365	0	0	433.365
Wono051990	1	1	123.679	0	0	123.679
Wono052630	1	1	375.013	0	0	375.013
Wono067780	1	1	502.574	0	0	502.574
Wono067810	1	1	702.656	0	0	702.656
Wono086270	1	1	117.928	0	0	117.928
Wono102770	1	1	147.473	0	0	147.473
Wono111380	1	1	223.762	0	0	223.762
Wono139430	1	1	324.731	0	0	324.731
Wono142250	1	1	337.41	0	0	337.41
Wono146010	1	1	207.053	0	0	207.053
Wono146040	1	1	998.365	0	0	998.365
Wono151410	1	1	196.488	0	0	196.488
Wono151960	1	1	101.896	0	0	101.896
Wono152100	1	1	223.169	0	0	223.169
Wono411550	1	1	147.738	0	0	147.738
Wono161040	1	1	118.96	0	0	118.96
Wono174470	1	1	521.264	0	0	521.264
Wono179420	1	1	499.416	0	0	499.416
Wono193000	1	1	3415.38	0	0	3415.38
Wono193010	1	1	355.967	0	0	355.967
Wono204440	1	1	307.177	0	0	307.177
Wono436080	1	1	375.39	0	0	375.39
Wono244590	1	1	178.79	0	0	178.79
Wono261240	1	1	728.369	0	0	728.369
Wono262850	1	1	254.124	0	0	254.124
Wono272780	1	1	144.81	0	0	144.81
Wono455390	1	1	1466.65	0	0	1466.65
Wono281940	1	1	127.808	0	0	127.808
Wono292360	1	1	975.782	0	0	975.782
Wono357770	0.769	0.849	2.14933	11.1673	1.214	14.5307
Wono408670	0.768	0.849	0	5.68433	1.714	7.39833
Wono016991	0.768	0.849	2.10833	0.636333	0	2.74467
Wono022450	0.768	0.849	3.226	6.87467	33.427	43.5277
Wono411150	0.768	0.849	1.046	0.315333	0	1.36133
Wono262480	0.768	0.849	2.097	7.91233	0.295	10.3043
Wono471150	0.768	0.849	2.12	0.640667	0	2.76067
Wono473890	0.768	0.849	14.039	4.23733	0	18.2763
Wono334970	0.768	0.849	3.91367	5.045	29.6123	38.571
Wono004560	0.768	0.849	1.046	0.315333	0	1.36133
Wono006820	0.768	0.849	1.04567	0.315333	0	1.361
Wono361130	0.768	0.849	4.20467	0.619667	0.651667	5.476
Wono012780	0.768	0.849	1.041	0.315333	0	1.35633
Wono038600	0.768	0.849	1.04567	0.315333	0	1.361
Wono371270	0.768	0.849	1.04567	0.315333	0	1.361
Wono373960	0.768	0.849	1.041	0.315333	0	1.35633
Wono376380	0.768	0.849	1.81267	8.285	0.695333	10.793
Wono378930	0.768	0.849	1.089	0	0.328333	1.41733
Wono063400	0.768	0.849	31.0513	4.65567	4.69933	40.4063
Wono066310	0.768	0.849	0.720667	8.27267	29.8487	38.842
Wono088410	0.768	0.849	1.04567	0.315333	0	1.361
Wono097340	0.768	0.849	1.041	0.315333	0	1.35633
Wono102180	0.768	0.849	1.048	0	3.469	4.517
Wono113090	0.769	0.849	17.6633	0.642667	4.676	22.982
Wono120140	0.768	0.849	3.49433	0	1.05367	4.548
Wono398150	0.768	0.849	1.04567	0.315333	0	1.361
Wono124750	0.768	0.849	1.04567	0.315333	0	1.361
Wono412970	0.768	0.849	1.041	0.315333	0	1.35633
Wono166900	0.768	0.849	1.089	0	0.328333	1.41733
Wono202870	0.768	0.849	29.1507	8.45767	0.359667	37.968
Wono429730	0.768	0.849	1.396	8.17067	1.069	10.6357
Wono240270	0.769	0.849	0	1.87667	6.233	8.10967
Wono029110	0.767	0.848	230.429	308.618	1775.33	2314.38
Wono361840	0.767	0.848	0	0.32	1.05367	1.37367
Wono403270	0.767	0.848	2.094	0.34	0.295	2.729
Wono417260	0.767	0.848	3.134	0.953333	0	4.08733
Wono237190	0.767	0.848	3.13467	0.953333	0	4.088
Wono313870	0.767	0.848	4.521	1.37533	0	5.89633
Wono341710	0.767	0.848	2.09833	0.636333	0	2.73467
Wono015050	0.767	0.848	2.12	6.97833	0	9.09833
Wono023200	0.766	0.848	2.10833	0.642667	0	2.751
Wono379080	0.767	0.848	0.358333	1.571	6.35	8.27933
Wono069240	0.767	0.848	0.739333	3.40967	0.295	4.444
Wono080740	0.767	0.848	1.756	3.287	16.6417	21.6847
Wono085030	0.767	0.848	2.09833	0.636333	0	2.73467
Wono094260	0.767	0.848	0	0.97	0.295	1.265
Wono407170	0.767	0.848	1.04567	0	3.44167	4.48733
Wono160990	0.767	0.848	0	1.90733	0.578	2.48533
Wono181930	0.767	0.848	5.244	0.34	18.413	23.997
Wono207200	0.767	0.848	3.198	0.642667	0.328333	4.169
Wono243850	0.767	0.848	0.358333	1.333	5.57533	7.26667
Wono247820	0.767	0.848	0.697	12.2897	3.04233	16.029
Wono445940	0.767	0.848	2.82233	1.59767	14.584	19.004
Wono454510	0.767	0.848	44.8723	13.624	0	58.4963
Wono284110	0.767	0.848	0	0.97	0.295	1.265
Wono190950	0.766	0.847	35.188	10.8603	150.486	196.534
Wono435790	0.766	0.847	1.04867	0.32	0	1.36867
Wono431340	0.766	0.847	1.04867	0.32	0	1.36867
Wono250290	0.766	0.847	0	0.315333	1.03167	1.347
Wono308910	0.766	0.847	16.3967	70.3237	5.11033	91.8307
Wono312010	0.766	0.847	1.04567	0.32	0	1.36567
Wono468060	0.766	0.847	0	4.07633	1.245	5.32133
Wono321140	0.765	0.847	2.089	0.640667	0	2.72967
Wono325980	0.765	0.847	13.0257	8.70133	70.9077	92.6347
Wono330650	0.766	0.847	1.04567	0.32	0	1.36567
Wono338940	0.766	0.847	5.88467	19.2893	0	25.174
Wono347470	0.765	0.847	0.345333	11.2553	3.10367	14.7043
Wono000951	0.766	0.847	0	0.966	0.295	1.261
Wono367700	0.766	0.847	2.13367	0	0.651667	2.78533
Wono371260	0.766	0.847	11.3167	2.52867	0.925667	14.771
Wono047260	0.765	0.847	0.345333	5.73233	1.411	7.48867
Wono378900	0.765	0.847	0.697	0.65	4.39133	5.73833
Wono058030	0.766	0.847	5.30433	1.621	0	6.92533
Wono379900	0.766	0.847	1.43467	4.68767	0	6.12233
Wono073380	0.766	0.847	1.046	0.32	0	1.366
Wono077390	0.765	0.847	2.09067	0.640667	0	2.73133
Wono090430	0.765	0.847	3.16633	0.97	0	4.13633
Wono388350	0.766	0.847	0	2.185	0.668333	2.85333
Wono100910	0.766	0.847	1.046	0.32	0	1.366
Wono141450	0.766	0.847	60.7437	4.69333	13.878	79.315
Wono174510	0.766	0.847	1.046	0.32	0	1.366
Wono178620	0.765	0.847	4.27467	19.2963	1.644	25.215
Wono192940	0.765	0.847	2.09833	0.315333	0.328333	2.742
Wono201470	0.765	0.847	2.089	0.640667	0	2.72967
Wono201990	0.766	0.847	5.26733	0.685667	19.4527	25.4057
Wono431880	0.766	0.847	1.04867	0.32	0	1.36867
Wono233440	0.766	0.847	1.04567	0.32	0	1.36567
Wono445150	0.766	0.847	1.48067	5.93067	0.328333	7.73967
Wono256280	0.765	0.847	0	0.953333	3.10633	4.05967
Wono263060	0.766	0.847	1.046	0.32	0	1.366
Wono228860	0.766	0.847	2.43267	97.07	27.2497	126.752
Wono082380	0.766	0.847	25.0113	157.833	23.2357	206.08
Wono000930	0.766	0.847	644.128	187.1	9.71067	840.939
Wono408630	0.765	0.846	0.693	5.60533	1.03167	7.33
Wono356530	0.764	0.846	0	0.315333	1.022	1.33733
Wono021611	0.765	0.846	0	9.44533	2.90433	12.3497
Wono461550	0.764	0.846	3.14133	0.97	0	4.11133
Wono308630	0.764	0.846	0	0.315333	1.022	1.33733
Wono309470	0.764	0.846	1.065	0	0.328333	1.39333
Wono474690	0.764	0.846	10.4737	3.236	0	13.7097
Wono478430	0.765	0.846	1.041	0.32	0	1.361
Wono349950	0.764	0.846	1.07733	2.50333	11.6173	15.198
Wono350700	0.764	0.846	0.345333	3.186	0.637	4.16833
Wono358200	0.764	0.846	0.701667	0	2.27433	2.976
Wono011180	0.765	0.846	3.22767	0.991333	0	4.219
Wono023630	0.765	0.846	3.186	0.65	0.328333	4.16433
Wono024820	0.765	0.846	1.07733	4.669	0.359667	6.106
Wono366560	0.765	0.846	6.40567	1.61067	0.359667	8.376
Wono046900	0.764	0.846	1.74367	0	5.64833	7.392
Wono047390	0.764	0.846	1.065	0	0.328333	1.39333
Wono055680	0.764	0.846	0.358333	5.403	1.30667	7.068
Wono070880	0.764	0.846	2.083	0.642667	0	2.72567
Wono094170	0.765	0.846	4.187	1.28833	0	5.47533
Wono095130	0.765	0.846	3.14233	0.966	0	4.10833
Wono123120	0.765	0.846	0.718667	7.59833	1.61467	9.93167
Wono136440	0.765	0.846	0	1.87867	0.578	2.45667
Wono137510	0.765	0.846	1.041	0.32	0	1.361
Wono162610	0.765	0.846	3.828	43.6547	9.59567	57.0783
Wono177360	0.765	0.846	7.34633	1.96033	0.295	9.60167
Wono178300	0.765	0.846	1.041	0.32	0	1.361
Wono214170	0.764	0.846	18.287	60.4703	0.359667	79.117
Wono429330	0.764	0.846	0	15.55	4.80467	20.3547
Wono429490	0.765	0.846	7.38033	1.24767	1.022	9.65
Wono010581	0.765	0.846	0.739333	3.471	0.328333	4.53867
Wono251390	0.765	0.846	11.2477	3.09733	0.359667	14.7047
Wono032040	0.765	0.846	277.976	52.0017	33.343	363.32
Wono035640	0.764	0.846	32.868	128.167	6.68333	167.719
Wono445820	0.763	0.845	377.559	193.923	1844.47	2415.95
Wono226750	0.763	0.845	298.521	1576.98	190.64	2066.15
Wono264030	0.763	0.845	0.358333	2.209	0.328333	2.89567
Wono314050	0.763	0.845	3.12133	0.97	0	4.09133
Wono301210	0.764	0.845	4.19267	8.131	39.8147	52.1383
Wono349380	0.764	0.845	6.00333	1.561	0.295	7.85933
Wono022080	0.763	0.845	0.345333	2.16633	0.328333	2.84
Wono025320	0.764	0.845	2.159	0.34	0.328333	2.82733
Wono374560	0.763	0.845	8.35467	1.57433	1.01367	10.9427
Wono380490	0.764	0.845	2.094	0.32	0.328333	2.74233
Wono078940	0.763	0.845	17.214	5.33567	0	22.5497
Wono389030	0.763	0.845	1.396	4.50467	0	5.90067
Wono105000	0.764	0.845	0.368333	1.30533	5.40633	7.08
Wono393490	0.764	0.845	0.720667	2.32733	0	3.048
Wono133640	0.763	0.845	5.28167	0.97	0.668333	6.92
Wono137180	0.763	0.845	5.27867	0.315333	18.0397	23.6337
Wono407120	0.763	0.845	0	0.32	1.03167	1.35167
Wono178960	0.763	0.845	0	3.14	0.975	4.115
Wono275190	0.764	0.845	1.089	3.51833	0	4.60733
Wono354580	0.762	0.844	7.02467	30.5533	120.423	158.001
Wono314070	0.763	0.844	21.202	6.60033	0	27.8023
Wono283190	0.762	0.844	6.256	1.949	0	8.205
Wono301370	0.762	0.844	9.11067	2.515	0.328333	11.954
Wono469300	0.762	0.844	1.74433	0.953333	8.63833	11.336
Wono015681	0.762	0.844	0	7.246	2.26167	9.50767
Wono355690	0.762	0.844	0	4.43367	1.38233	5.816
Wono016340	0.762	0.844	3.11833	9.989	0	13.1073
Wono368450	0.762	0.844	0.368333	2.232	0.328333	2.92867
Wono041210	0.762	0.844	8.76467	42.9607	4.678	56.4033
Wono042010	0.763	0.844	3.14233	0.65	0.328333	4.12067
Wono066410	0.763	0.844	0	0.315333	1.01367	1.329
Wono085960	0.763	0.844	42.1603	13.123	0	55.2833
Wono104770	0.762	0.844	6.29533	0.939333	1.022	8.25667
Wono105030	0.763	0.844	0	1.03067	3.313	4.34367
Wono138990	0.763	0.844	2.083	1.37533	11.1037	14.562
Wono139530	0.762	0.844	10.886	67.772	10.255	88.913
Wono146120	0.763	0.844	7.00367	2.179	0	9.18267
Wono155360	0.762	0.844	1.089	0.34	0	1.429
Wono414210	0.763	0.844	0	0.636333	2.046	2.68233
Wono195910	0.762	0.844	1.089	0.34	0	1.429
Wono206510	0.762	0.844	7.015	2.19333	0	9.20833
Wono214010	0.762	0.844	6.67267	1.71933	0.359667	8.75167
Wono220100	0.762	0.844	0.693	0.953333	5.26367	6.91
Wono433910	0.762	0.844	0	13.135	4.107	17.242
Wono244040	0.763	0.844	0	0.315333	1.01367	1.329
Wono298910	0.762	0.844	16.246	51.9433	0	68.1893
Wono203530	0.762	0.844	20.2587	119.646	17.0307	156.935
Wono263290	0.762	0.844	493.957	146.245	7.996	648.199
Wono107750	0.762	0.844	128.529	35.7103	4.50567	168.745
Wono061820	0.762	0.844	26.8593	86.0913	0	112.951
Wono451220	0.761	0.843	1.81267	822.539	256.497	1080.85
Wono190170	0.761	0.843	5.56467	40.475	146.476	192.516
Wono425330	0.761	0.843	749.077	2780.07	122.58	3651.73
Wono083960	0.761	0.843	1.046	0	0.328333	1.37433
Wono439920	0.761	0.843	3.13033	0.315333	0.668333	4.114
Wono431370	0.761	0.843	52.64	6.53467	9.977	69.1517
Wono458380	0.76	0.843	1.738	0.97	8.59833	11.3063
Wono453490	0.76	0.843	1.07733	3.42067	0	4.498
Wono130890	0.762	0.843	1.04867	0	0.328333	1.377
Wono282160	0.761	0.843	4.971	1.55833	0	6.52933
Wono287220	0.761	0.843	0	0.619667	1.97833	2.598
Wono014291	0.761	0.843	1.046	0	0.328333	1.37433
Wono313930	0.761	0.843	5.929	1.859	0	7.788
Wono314610	0.761	0.843	3.97033	1.246	0	5.21633
Wono468940	0.761	0.843	41.3917	11.9313	1.05367	54.3767
Wono317530	0.761	0.843	0.701667	2.23667	0	2.93833
Wono335940	0.761	0.843	1.07733	1.28333	7.501	9.86167
Wono344840	0.761	0.843	0	3.112	0.975	4.087
Wono006870	0.761	0.843	1.396	4.43367	0	5.82967
Wono013120	0.761	0.843	0.739333	0.32	3.379	4.43833
Wono015030	0.761	0.843	0.368333	3.76833	13.199	17.3357
Wono025110	0.761	0.843	0.693	2.209	0	2.902
Wono036840	0.761	0.843	7.71633	32.3833	2.457	42.5567
Wono037070	0.761	0.843	0.345333	2.24433	0.359667	2.94933
Wono037410	0.761	0.843	1.04567	0	0.328333	1.374
Wono054870	0.761	0.843	0	1.571	5.01433	6.58533
Wono067370	0.761	0.843	13.3103	4.178	0	17.4883
Wono380750	0.761	0.843	3.513	12.2197	0.328333	16.061
Wono105860	0.761	0.843	0	27.2427	8.57933	35.822
Wono395480	0.761	0.843	1.046	0	0.328333	1.37433
Wono113420	0.761	0.843	0	0.939333	0.295	1.23433
Wono124280	0.761	0.843	7.35833	0.966	1.34767	9.672
Wono159100	0.761	0.843	4.87967	35.6167	6.31733	46.8137
Wono177120	0.762	0.843	0.720667	2.477	10.21	13.4077
Wono177750	0.762	0.843	19.391	2.498	3.57233	25.4613
Wono416540	0.761	0.843	7.02433	2.209	0	9.23333
Wono198940	0.761	0.843	0	1.90467	6.076	7.98067
Wono222250	0.762	0.843	1.04867	0	0.328333	1.377
Wono240370	0.761	0.843	1.738	1.27133	9.59967	12.609
Wono104520	0.761	0.843	85.585	279.187	1.92733	366.699
Wono431650	0.759	0.842	1.04867	0	3.31033	4.359
Wono276820	0.76	0.842	11.179	1.551	1.97833	14.7083
Wono294550	0.76	0.842	3.199	0.34	0.668333	4.20733
Wono308320	0.76	0.842	2.13367	0.315333	0.359667	2.80867
Wono310150	0.76	0.842	69.6817	6.37	15.6237	91.6753
Wono334460	0.76	0.842	4.884	0.965	0.578	6.427
Wono345790	0.76	0.842	3.828	0.953333	15.1703	19.9517
Wono347450	0.76	0.842	0.345333	3.155	0.651667	4.152
Wono483410	0.76	0.842	20.2587	5.708	0.695333	26.662
Wono024690	0.76	0.842	0	20.7927	6.557	27.3497
Wono372490	0.76	0.842	0.718667	6.37	1.29833	8.387
Wono053680	0.76	0.842	6.99833	2.21567	0	9.214
Wono066760	0.76	0.842	0.358333	2.179	0.328333	2.86567
Wono095760	0.76	0.842	0	0.933333	0.295	1.22833
Wono113170	0.76	0.842	0	0.933333	0.295	1.22833
Wono400550	0.76	0.842	0	0.636333	2.01333	2.64967
Wono406050	0.76	0.842	1.048	0.685667	5.50267	7.23633
Wono153690	0.759	0.842	0.720667	2.27567	0	2.99633
Wono176180	0.76	0.842	0.701667	4.48733	0.714333	5.90333
Wono205880	0.76	0.842	2.111	0	0.668333	2.77933
Wono212350	0.759	0.842	21.0163	6.657	0	27.6733
Wono213590	0.76	0.842	1.07733	0.34	0	1.41733
Wono265060	0.76	0.842	3.13033	0.32	0.668333	4.11867
Wono284230	0.759	0.842	1.738	7.5	0.637	9.875
Wono053350	0.76	0.842	445.884	107.499	33.3097	586.693
Wono237000	0.759	0.841	497.527	3051.49	11147.4	14696.4
Wono422800	0.759	0.841	41.304	567.854	139.184	748.341
Wono403390	0.759	0.841	13.061	3.18767	0.956333	17.205
Wono456640	0.759	0.841	24.7977	5.38467	2.481	32.6633
Wono279720	0.759	0.841	1.38967	1.333	8.556	11.2787
Wono360740	0.758	0.841	1.396	5.30167	0.295	6.99267
Wono063460	0.759	0.841	3.11833	0.991333	0	4.10967
Wono086700	0.758	0.841	43.7363	4.751	9.19733	57.6847
Wono087850	0.758	0.841	16.4687	3.206	2.04133	21.716
Wono091160	0.759	0.841	0.720667	0.34	3.33967	4.40033
Wono391550	0.758	0.841	1.42933	38.1727	10.731	50.333
Wono123250	0.759	0.841	11.3153	0.953333	2.64233	14.911
Wono159450	0.759	0.841	3.14233	0.640667	0.359667	4.14267
Wono195560	0.759	0.841	12.108	42.6067	1.437	56.1517
Wono198840	0.758	0.841	12.2387	2.185	1.714	16.1377
Wono204730	0.758	0.841	0.368333	2.283	0.359667	3.011
Wono208400	0.759	0.841	6.00933	1.90733	0	7.91667
Wono216930	0.758	0.841	1.38967	4.364	0	5.75367
Wono245120	0.759	0.841	4.91967	1.561	0	6.48067
Wono079500	0.759	0.841	143.25	559.658	34.588	737.495
Wono298550	0.758	0.84	58.979	43.1163	319.958	422.053
Wono017251	0.757	0.84	689.897	6.00867	214.972	910.877
Wono057510	0.758	0.84	22.1357	264.847	62.529	349.512
Wono307190	0.758	0.84	1.065	0.34	0	1.405
Wono081090	0.758	0.84	1.079	10.438	2.26167	13.7787
Wono294540	0.758	0.84	2.111	0.315333	0.359667	2.786
Wono317770	0.758	0.84	1.065	0.34	0	1.405
Wono330750	0.757	0.84	25.917	6.3	2.00967	34.2267
Wono331300	0.757	0.84	3.18467	0	1.022	4.20667
Wono351060	0.758	0.84	4.976	1.58967	0	6.56567
Wono017620	0.757	0.84	0.345333	6.066	19.9827	26.394
Wono368540	0.758	0.84	0.368333	4.152	14.16	18.6803
Wono068180	0.758	0.84	0.701667	2.19333	0	2.895
Wono090420	0.757	0.84	0.368333	6.689	1.77867	8.836
Wono392570	0.758	0.84	6.98667	0.931	1.29967	9.21733
Wono107600	0.757	0.84	0.368333	0.315333	2.13433	2.818
Wono109200	0.758	0.84	1.065	0.34	0	1.405
Wono148930	0.758	0.84	4.884	1.55833	0	6.44233
Wono155040	0.757	0.84	8.06667	1.55733	1.03167	10.6557
Wono411050	0.757	0.84	1.74433	5.32533	22.0743	29.144
Wono179640	0.757	0.84	12.7317	4.086	0	16.8177
Wono183100	0.757	0.84	0.701667	2.19	0	2.89167
Wono194930	0.757	0.84	13.411	1.949	2.34767	17.7077
Wono425740	0.758	0.84	1.065	0.34	0	1.405
Wono287920	0.757	0.84	10.8683	117.326	26.7513	154.945
Wono083810	0.756	0.839	6.68267	1.85767	0.295	8.83533
Wono424190	0.757	0.839	16.147	0.966	4.23067	21.3437
Wono299310	0.756	0.839	1.048	0.34	4.308	5.696
Wono450990	0.756	0.839	2.49767	8.85467	0.359667	11.712
Wono460770	0.757	0.839	0.701667	3.206	0.328333	4.236
Wono306000	0.756	0.839	5.55133	18.2383	0.328333	24.118
Wono308000	0.757	0.839	0.368333	5.33567	1.348	7.052
Wono319490	0.756	0.839	2.111	0.32	0.359667	2.79067
Wono333360	0.756	0.839	0.345333	4.38367	1.069	5.798
Wono030630	0.757	0.839	7.79433	0.619667	1.88833	10.3023
Wono373900	0.757	0.839	12.3247	2.81133	1.149	16.285
Wono098710	0.757	0.839	0.697	5.619	19.671	25.987
Wono114590	0.756	0.839	63.4087	20.4243	0	83.833
Wono120720	0.756	0.839	2.09067	0.315333	0.359667	2.76567
Wono155540	0.756	0.839	9.96033	35.709	1.55233	47.2217
Wono156880	0.756	0.839	1.77	23.5723	5.82233	31.1647
Wono170690	0.756	0.839	1.11033	3.44067	0	4.551
Wono045250	0.756	0.839	753.174	223.517	19.6307	996.322
Wono092050	0.755	0.838	45.66	169.49	662.417	877.567
Wono451480	0.755	0.838	44.6987	13.799	0.695333	59.193
Wono272380	0.755	0.838	6.98433	1.24033	1.022	9.24667
Wono276920	0.755	0.838	6.343	19.5813	0	25.9243
Wono288650	0.756	0.838	10.5373	3.40533	0	13.9427
Wono466910	0.755	0.838	0.358333	0.65	3.10367	4.112
Wono308470	0.756	0.838	10.0857	1.87867	1.38233	13.3467
Wono349910	0.756	0.838	0	1.24767	3.86133	5.109
Wono027550	0.755	0.838	1.04867	3.236	0	4.28467
Wono371170	0.756	0.838	0.345333	2.85767	0.578	3.781
Wono376720	0.755	0.838	1.40733	1.58033	9.227	12.2147
Wono071240	0.755	0.838	0	1.646	5.07533	6.72133
Wono115730	0.755	0.838	0.368333	0.619667	3.04233	4.03033
Wono397310	0.755	0.838	1.04867	0.34	0	1.38867
Wono184080	0.755	0.838	0	2.56967	7.922	10.4917
Wono424620	0.756	0.838	3.86333	0.953333	0.295	5.11167
Wono228820	0.755	0.838	0.720667	0	2.22267	2.94333
Wono257010	0.756	0.838	1.74767	9.67567	1.38233	12.8057
Wono292980	0.756	0.838	0.701667	2.17	0	2.87167
Wono012171	0.755	0.838	49.4383	199.93	15.3337	264.702
Wono291280	0.756	0.838	105.09	28.5353	5.44067	139.066
Wono014611	0.754	0.837	20.4243	10.3993	94.5783	125.402
Wono410480	0.754	0.837	1.041	0.34	0	1.381
Wono332850	0.754	0.837	3.87433	0	1.26167	5.136
Wono264880	0.754	0.837	1.041	0.34	0	1.381
Wono475360	0.754	0.837	9.11067	0.933333	2.04133	12.0853
Wono352790	0.754	0.837	22.7217	5.683	1.74133	30.146
Wono020540	0.754	0.837	0.358333	0.953333	4.01333	5.325
Wono030410	0.754	0.837	21.771	4.43067	2.68067	28.8823
Wono370520	0.754	0.837	4.214	0.32	1.05367	5.58767
Wono054040	0.754	0.837	1.041	0.34	0	1.381
Wono068500	0.754	0.837	0.720667	2.20433	0	2.925
Wono068840	0.754	0.837	42.6297	8.50167	5.40633	56.5377
Wono104850	0.755	0.837	0.718667	2.21067	0	2.92933
Wono129140	0.755	0.837	1.04567	0.34	0	1.38567
Wono144270	0.754	0.837	1.041	0.34	0	1.381
Wono145590	0.754	0.837	6.65233	1.86967	0.295	8.817
Wono148810	0.755	0.837	1.04567	0.34	0	1.38567
Wono153790	0.754	0.837	5.32567	16.3203	0	21.646
Wono156520	0.754	0.837	3.89133	16.0233	1.34767	21.2623
Wono161570	0.754	0.837	65.345	6.92767	14.422	86.6947
Wono172720	0.755	0.837	0.697	3.154	0.328333	4.17933
Wono188710	0.755	0.837	2.46333	16.485	2.89733	21.8457
Wono194570	0.755	0.837	1.046	0.34	0	1.386
Wono222640	0.754	0.837	2.1	0.685667	0	2.78567
Wono225180	0.754	0.837	0	2.19	0.714333	2.90433
Wono227550	0.754	0.837	1.735	7.256	0.637	9.628
Wono227870	0.755	0.837	1.04567	0.34	0	1.38567
Wono443890	0.754	0.837	0	3.16967	1.03167	4.20133
Wono445880	0.754	0.837	5.91533	1.26467	0.668333	7.84833
Wono270470	0.755	0.837	0	0.315333	0.969333	1.28467
Wono271160	0.754	0.837	2.09833	0.685667	0	2.784
Wono289090	0.755	0.837	1.04567	0.34	0	1.38567
Wono449010	0.754	0.837	118.268	37.173	1.37933	156.82
Wono006821	0.753	0.836	19937.3	3162.52	3391.83	26491.7
Wono304560	0.753	0.836	39.8997	26.1217	200.843	266.864
Wono246200	0.754	0.836	1974.94	551.257	94.7747	2620.97
Wono189400	0.753	0.836	0.345333	148.59	48.4173	197.352
Wono413180	0.753	0.836	3.499	19.152	69.1573	91.8083
Wono458240	0.753	0.836	1.73933	5.31	0	7.04933
Wono326560	0.753	0.836	2.09067	0.685667	0	2.77633
Wono198130	0.753	0.836	4.24867	44.1323	10.2257	58.6067
Wono237200	0.753	0.836	2.08667	0.685667	0	2.77233
Wono457210	0.753	0.836	6.01533	1.977	0	7.99233
Wono281430	0.753	0.836	2.094	7.395	0.328333	9.81733
Wono291900	0.753	0.836	0	2.49533	7.58967	10.085
Wono307690	0.753	0.836	0	8.485	2.78633	11.2713
Wono320440	0.753	0.836	0.358333	2.18833	0.359667	2.90633
Wono023760	0.753	0.836	0.718667	3.186	0.328333	4.233
Wono057820	0.753	0.836	0	18.8283	6.179	25.0073
Wono387800	0.753	0.836	0	7.20267	21.973	29.1757
Wono101930	0.753	0.836	1.04567	8.97467	1.906	11.9263
Wono102350	0.753	0.836	0.345333	1.949	0.295	2.58933
Wono397780	0.753	0.836	50.645	15.956	0.651667	67.2527
Wono121580	0.753	0.836	1.048	3.20233	0	4.25033
Wono141770	0.753	0.836	8.03667	24.4433	0	32.48
Wono180630	0.753	0.836	5.98133	0.939333	1.022	7.94267
Wono192990	0.754	0.836	0.701667	6.37067	1.38233	8.45467
Wono203000	0.753	0.836	0.718667	2.18833	0	2.907
Wono437450	0.753	0.836	67.442	16.0133	6.06367	89.519
Wono275150	0.753	0.836	0.720667	2.201	0	2.92167
Wono276200	0.753	0.836	10.5027	1.599	1.84367	13.9453
Wono240460	0.753	0.836	21.6823	109.111	14.1067	144.9
Wono307060	0.753	0.836	28.0197	89.2073	1.30667	118.534
Wono082670	0.753	0.836	35.37	109.063	0.359667	144.792
Wono100300	0.751	0.835	22.7403	3.143	4.37933	30.2627
Wono361980	0.752	0.835	12.179	0.619667	3.40033	16.199
Wono403280	0.752	0.835	0	0.34	1.03167	1.37167
Wono459820	0.752	0.835	0	0.315333	0.956333	1.27167
Wono293950	0.752	0.835	1.445	4.391	0	5.836
Wono319070	0.752	0.835	0.693	3.094	0.328333	4.11533
Wono473830	0.752	0.835	1.089	0	0.359667	1.44867
Wono079140	0.752	0.835	5.703	1.87867	0	7.58167
Wono389630	0.752	0.835	3.47833	1.30533	14.516	19.2997
Wono100140	0.752	0.835	6.004	1.333	0.651667	7.98867
Wono119140	0.752	0.835	3.13033	0	1.03167	4.162
Wono120380	0.752	0.835	0	0.34	1.03167	1.37167
Wono126260	0.752	0.835	1.089	0	0.359667	1.44867
Wono135430	0.752	0.835	10.8377	1.59767	1.969	14.4043
Wono409550	0.752	0.835	0	0.32	0.969333	1.28933
Wono154810	0.752	0.835	1.089	0	0.359667	1.44867
Wono160420	0.752	0.835	2.083	0.685667	0	2.76867
Wono168220	0.752	0.835	5.262	20.0157	1.34767	26.6253
Wono170000	0.752	0.835	5.63067	1.85767	0	7.48833
Wono185040	0.752	0.835	1.089	0	0.359667	1.44867
Wono193020	0.752	0.835	4.18133	0.685667	0.695333	5.56233
Wono198650	0.752	0.835	0.368333	2.21067	0.359667	2.93867
Wono215000	0.752	0.835	0	3.10333	9.4	12.5033
Wono426210	0.752	0.835	2.823	0.933333	0	3.75633
Wono233470	0.752	0.835	0	0.34	1.03167	1.37167
Wono277760	0.752	0.835	1.041	0	3.16133	4.20233
Wono022050	0.752	0.835	637.22	188.975	21.7217	847.917
Wono039810	0.751	0.834	0.720667	2.16967	0	2.89033
Wono274490	0.751	0.834	18.419	62.5103	2.30867	83.238
Wono285350	0.751	0.834	3.88767	0.640667	0.651667	5.18
Wono301700	0.751	0.834	0	0.991333	0.328333	1.31967
Wono337750	0.75	0.834	3.48433	9.40367	38.764	51.652
Wono351600	0.751	0.834	0.345333	1.92933	0.295	2.56967
Wono009650	0.751	0.834	0	3.16967	1.05367	4.22333
Wono030100	0.751	0.834	2.90367	0.636333	0.328333	3.86833
Wono075500	0.751	0.834	0.718667	3.155	0.328333	4.202
Wono387360	0.751	0.834	0.368333	2.19333	0.359667	2.92133
Wono106900	0.751	0.834	9.45367	2.48367	0.651667	12.589
Wono110570	0.751	0.834	2.83633	0.939333	0	3.77567
Wono138290	0.751	0.834	4.908	0.933333	0.695333	6.53667
Wono164150	0.75	0.834	2.80567	0.933333	0	3.739
Wono178630	0.751	0.834	2.82233	0.640667	0.295	3.758
Wono198410	0.75	0.834	2.783	0	0.925667	3.70867
Wono199030	0.751	0.834	0.697	3.094	0.328333	4.11933
Wono206590	0.75	0.834	18.8913	0	6.28333	25.1747
Wono231050	0.751	0.834	1.458	4.39767	0	5.85567
Wono245960	0.751	0.834	0	0.991333	0.328333	1.31967
Wono280900	0.75	0.834	0	0.34	1.022	1.362
Wono028930	0.75	0.833	1.04567	3.13067	0	4.17633
Wono390620	0.75	0.833	7.061	1.28333	1.069	9.41333
Wono452220	0.749	0.833	1.04867	3.13467	0	4.18333
Wono458950	0.749	0.833	5.932	1.333	0.651667	7.91667
Wono291750	0.749	0.833	8.38833	2.80767	0	11.196
Wono464140	0.749	0.833	13.5503	2.26567	2.27367	18.0897
Wono312320	0.75	0.833	6.64233	2.21967	0	8.862
Wono317680	0.749	0.833	0	1.949	0.651667	2.60067
Wono472460	0.749	0.833	0.345333	0	1.03167	1.377
Wono002060	0.749	0.833	27.5553	3.456	5.77333	36.7847
Wono361010	0.75	0.833	2.792	0.931	0	3.723
Wono020990	0.75	0.833	0	1.246	3.73633	4.98233
Wono026490	0.75	0.833	1.735	0	0.578	2.313
Wono059910	0.749	0.833	6.95833	2.32733	0	9.28567
Wono070200	0.749	0.833	0	0.32	0.956333	1.27633
Wono075710	0.749	0.833	0.345333	0	1.03167	1.377
Wono079290	0.75	0.833	2.08067	21.125	4.967	28.1727
Wono090490	0.75	0.833	15.881	4.05567	1.245	21.1817
Wono101920	0.749	0.833	33.6887	6.012	5.27133	44.972
Wono398160	0.749	0.833	1.851	0.619667	0	2.47067
Wono137220	0.75	0.833	1.73933	6.28433	0.359667	8.38333
Wono151300	0.749	0.833	0	0.32	0.956333	1.27633
Wono415570	0.75	0.833	2.097	0.34	0.359667	2.79667
Wono198730	0.749	0.833	1.04867	3.13467	0	4.18333
Wono010291	0.75	0.833	4.52833	2.87767	22.2023	29.6083
Wono216920	0.749	0.833	0	0.32	0.956333	1.27633
Wono221780	0.749	0.833	33.5563	7.647	3.57433	44.7777
Wono234380	0.749	0.833	0.345333	0	1.03167	1.377
Wono258300	0.75	0.833	1.458	4.36533	0	5.82333
Wono081780	0.75	0.833	500.821	1504.57	0.295	2005.69
Wono287750	0.75	0.833	266.968	801.223	0	1068.19
Wono478730	0.748	0.832	4827.44	1093.08	532.237	6452.76
Wono406360	0.749	0.832	2.83633	0.315333	0.637	3.78867
Wono460620	0.749	0.832	0	0.34	1.01367	1.35367
Wono462620	0.748	0.832	2.783	0.640667	0.295	3.71867
Wono312380	0.749	0.832	0	3.143	1.05367	4.19667
Wono471740	0.749	0.832	37.08	3.77433	8.66867	49.523
Wono355970	0.749	0.832	2.82233	0.619667	0.328333	3.77033
Wono007510	0.748	0.832	19.5827	62.1503	1.32367	83.0567
Wono369610	0.748	0.832	5.953	3.179	27.1297	36.2617
Wono038380	0.748	0.832	5.689	1.246	0.668333	7.60333
Wono045160	0.748	0.832	22.4947	66.8773	0	89.372
Wono050040	0.749	0.832	1.396	13.1547	3.01333	17.564
Wono379410	0.748	0.832	2.10833	11.054	1.61467	14.777
Wono107840	0.748	0.832	0.718667	5.01367	0.969333	6.70167
Wono151200	0.749	0.832	0	1.27133	3.785	5.05633
Wono415130	0.748	0.832	45.894	14.7423	0.714333	61.3507
Wono178210	0.749	0.832	3.84933	0.965	0.328333	5.14267
Wono427400	0.748	0.832	0.345333	1.90333	0.295	2.54367
Wono223990	0.749	0.832	1.38967	1.90467	9.80833	13.1027
Wono228200	0.748	0.832	3.54867	1.561	15.179	20.2887
Wono088070	0.749	0.832	220.296	71.7867	2.18133	294.264
Wono388960	0.748	0.832	95.5093	32.1587	0	127.668
Wono309590	0.747	0.831	0	0.97	0.328333	1.29833
Wono335110	0.748	0.831	1.04867	14.85	3.95767	19.8563
Wono003940	0.747	0.831	0	0.97	0.328333	1.29833
Wono012930	0.747	0.831	0.345333	0	1.022	1.36733
Wono015640	0.748	0.831	2.78433	0.939333	0	3.72367
Wono035220	0.748	0.831	2.46	9.18367	0.637	12.2807
Wono036280	0.747	0.831	0.345333	0	1.022	1.36733
Wono047310	0.747	0.831	2.81567	0.315333	0.637	3.768
Wono069740	0.747	0.831	2.111	10.9803	38.711	51.8023
Wono383630	0.747	0.831	42.5543	13.4527	0.969333	56.9763
Wono083400	0.748	0.831	2.786	0.939333	0	3.72533
Wono092950	0.748	0.831	26.3453	4.13	4.76833	35.2437
Wono172880	0.748	0.831	1.39967	4.149	0	5.54867
Wono177920	0.748	0.831	1.065	0	0.359667	1.42467
Wono434860	0.747	0.831	0	1.977	0.668333	2.64533
Wono242880	0.747	0.831	0	0.97	0.328333	1.29833
Wono266970	0.747	0.831	0	0.97	0.328333	1.29833
Wono274950	0.747	0.831	0	0.97	0.328333	1.29833
Wono179630	0.747	0.831	215.606	71.2377	1.75467	288.598
Wono406380	0.746	0.83	0	0.966	0.328333	1.29433
Wono380160	0.746	0.83	0.345333	0.34	2.01333	2.69867
Wono019961	0.746	0.83	16.914	0	5.744	22.658
Wono457830	0.746	0.83	0	0.966	0.328333	1.29433
Wono302180	0.746	0.83	1.445	2.20433	10.7163	14.3657
Wono328000	0.746	0.83	29.7017	6.42233	3.692	39.816
Wono483430	0.746	0.83	4.54667	15.0297	0.578	20.1543
Wono007250	0.747	0.83	4.536	1.244	0.295	6.075
Wono027780	0.746	0.83	0.345333	0	1.01367	1.359
Wono042830	0.746	0.83	15.824	5.02267	0.359667	21.2063
Wono044730	0.746	0.83	0.345333	0	1.01367	1.359
Wono083280	0.747	0.83	0	0.640667	1.88967	2.53033
Wono096700	0.746	0.83	51.6787	13.54	4.047	69.2657
Wono129680	0.746	0.83	5.664	1.599	0.328333	7.59133
Wono410180	0.747	0.83	0.368333	7.785	2.27367	10.427
Wono410890	0.746	0.83	1.396	4.09967	0	5.49567
Wono178970	0.746	0.83	2.111	8.23667	0.695333	11.043
Wono200480	0.746	0.83	0.739333	2.16967	0	2.909
Wono225880	0.747	0.83	3.15167	0	1.069	4.22067
Wono252670	0.746	0.83	0.739333	2.16967	0	2.909
Wono257650	0.746	0.83	0	0.966	0.328333	1.29433
Wono447180	0.746	0.83	0	0.966	0.328333	1.29433
Wono269750	0.746	0.83	0.345333	1.87867	0.295	2.519
Wono016460	0.745	0.829	953.021	1139.29	6125.56	8217.87
Wono027770	0.745	0.829	89.106	266.007	1038.07	1393.19
Wono037730	0.745	0.829	10.835	31.0383	122.252	164.125
Wono368630	0.745	0.829	0.358333	1.90733	0.295	2.56067
Wono451000	0.745	0.829	4.91467	17.351	1.022	23.2877
Wono457420	0.745	0.829	0.368333	1.937	0.295	2.60033
Wono464840	0.746	0.829	1.74967	5.991	0.295	8.03567
Wono321220	0.745	0.829	33.4857	0	11.4343	44.92
Wono478380	0.745	0.829	1.38967	8.85167	1.644	11.8853
Wono344950	0.745	0.829	0.368333	0.685667	3.07833	4.13233
Wono047600	0.745	0.829	15.056	2.185	2.97233	20.2133
Wono059610	0.746	0.829	0.358333	1.91533	0.295	2.56867
Wono128520	0.745	0.829	6.27733	24.2717	2.01333	32.5623
Wono007671	0.745	0.829	0	1.90733	0.651667	2.559
Wono168360	0.745	0.829	15.798	1.333	4.07433	21.2053
Wono180790	0.745	0.829	8.35133	2.18533	0.668333	11.205
Wono232100	0.745	0.829	3.87467	65.4053	18.544	87.824
Wono234800	0.746	0.829	0	3.13467	1.069	4.20367
Wono253020	0.745	0.829	7.30067	35.7743	4.94767	48.0227
Wono431690	0.744	0.828	4.576	17.306	1.37933	23.2613
Wono363200	0.744	0.828	5.54433	1.90733	0	7.45167
Wono450540	0.744	0.828	1.046	0	0.359667	1.40567
Wono283310	0.744	0.828	0.693	10.355	2.863	13.911
Wono334490	0.744	0.828	1.046	0	0.359667	1.40567
Wono336830	0.744	0.828	1.079	23.818	7.10933	32.0063
Wono340330	0.744	0.828	0	0.65	1.88967	2.53967
Wono481540	0.744	0.828	1.79433	0.315333	6.13233	8.242
Wono350910	0.744	0.828	2.82233	0.97	0	3.79233
Wono358000	0.744	0.828	1.04567	0	0.359667	1.40533
Wono359520	0.744	0.828	1.756	0	5.098	6.854
Wono012340	0.744	0.828	3.844	1.03067	0.295	5.16967
Wono016890	0.744	0.828	0	2.50333	0.862667	3.366
Wono027510	0.744	0.828	1.04567	0	0.359667	1.40533
Wono028680	0.744	0.828	1.74967	57.9293	18.2227	77.9017
Wono034580	0.744	0.828	0	2.95233	1.01367	3.966
Wono063800	0.744	0.828	20.271	6.96033	0	27.2313
Wono080520	0.744	0.828	0	0.953333	0.328333	1.28167
Wono082170	0.744	0.828	19.825	3.13067	3.67767	26.6333
Wono391240	0.744	0.828	3.50333	11.052	0.295	14.8503
Wono392090	0.744	0.828	37.3493	6.99167	5.88367	50.2247
Wono105950	0.744	0.828	3.56233	10.3337	0	13.896
Wono397260	0.744	0.828	8.419	5.91033	41.7483	56.0777
Wono136750	0.744	0.828	0	0.953333	0.328333	1.28167
Wono139470	0.744	0.828	5.636	1.646	0.295	7.577
Wono412380	0.744	0.828	1.07733	3.138	0	4.21533
Wono415530	0.744	0.828	0.739333	4.08167	0.668333	5.48933
Wono213040	0.744	0.828	1.40733	2.48367	11.285	15.176
Wono222070	0.744	0.828	3.88133	0.619667	0.714333	5.21533
Wono232730	0.744	0.828	0.358333	1.90333	0.295	2.55667
Wono258270	0.744	0.828	0	0.953333	0.328333	1.28167
Wono308780	0.744	0.828	696.054	235.458	3.87033	935.383
Wono134160	0.744	0.828	153.262	49.807	2.898	205.967
Wono238860	0.743	0.827	10.8473	19.9287	88.8333	119.609
Wono363350	0.743	0.827	1.079	0.97	5.918	7.967
Wono308660	0.743	0.827	5.929	1.24033	20.7753	27.9447
Wono313400	0.743	0.827	1.065	0.640667	4.94	6.64567
Wono469710	0.743	0.827	0	0.32	0.925667	1.24567
Wono481890	0.743	0.827	24.5023	2.83033	5.64133	32.974
Wono058850	0.743	0.827	2.80233	0.97	0	3.77233
Wono407780	0.743	0.827	1.041	0	0.359667	1.40067
Wono418150	0.743	0.827	2.44033	9.96867	1.01367	13.4227
Wono420110	0.743	0.827	0.345333	0.636333	2.84467	3.82633
Wono215520	0.743	0.827	8.343	2.88867	0	11.2317
Wono429840	0.743	0.827	1.041	0	0.359667	1.40067
Wono432640	0.743	0.827	1.11033	3.20933	0	4.31967
Wono228700	0.743	0.827	1.041	0	0.359667	1.40067
Wono244280	0.743	0.827	3.83467	0.97	0.359667	5.16433
Wono453750	0.743	0.827	2.08667	10.878	1.67333	14.638
Wono427910	0.742	0.827	343.797	994.538	1.149	1339.48
Wono154010	0.741	0.826	994.697	3965.69	387.914	5348.3
Wono366440	0.741	0.826	1622.64	294.79	271.43	2188.86
Wono417310	0.742	0.826	1.439	0.642667	5.984	8.06567
Wono448380	0.742	0.826	0.345333	0.991333	0	1.33667
Wono276590	0.742	0.826	0	1.90467	5.471	7.37567
Wono458640	0.742	0.826	1.73867	5.00333	0	6.742
Wono297820	0.742	0.826	0.345333	0.991333	0	1.33667
Wono310480	0.742	0.826	0.345333	0.991333	0	1.33667
Wono315710	0.742	0.826	8.42833	26.2363	0.714333	35.379
Wono320870	0.741	0.826	2.80233	0.34	0.637	3.77933
Wono070150	0.742	0.826	4.59967	3.72867	24.0003	32.3287
Wono387840	0.742	0.826	28.071	4.36933	5.41167	37.852
Wono148250	0.742	0.826	0.345333	0.991333	0	1.33667
Wono153180	0.742	0.826	4.606	1.246	0.359667	6.21167
Wono412920	0.742	0.826	6.33167	2.20433	0	8.536
Wono215690	0.742	0.826	0.345333	0.991333	0	1.33667
Wono230970	0.742	0.826	0.345333	0.991333	0	1.33667
Wono233020	0.742	0.826	0.718667	3.20233	11.2803	15.2013
Wono234530	0.742	0.826	2.78833	0.640667	0.328333	3.75733
Wono441530	0.741	0.826	5.918	0.640667	1.424	7.98267
Wono441770	0.741	0.826	3.82067	1.333	0	5.15367
Wono258470	0.742	0.826	0.358333	0.965333	3.801	5.12467
Wono210650	0.741	0.825	365.573	58.4253	1211.78	1635.78
Wono020431	0.741	0.825	0.358333	1.96033	0.328333	2.647
Wono393120	0.741	0.825	0	48.8293	17.0877	65.917
Wono448390	0.74	0.825	1.82633	0.640667	0	2.467
Wono458740	0.74	0.825	0	0.34	0.969333	1.30933
Wono463520	0.741	0.825	2.097	5.04833	20.4617	27.607
Wono305750	0.74	0.825	0.358333	0	1.022	1.38033
Wono006560	0.74	0.825	0	0.34	0.969333	1.30933
Wono052730	0.741	0.825	2.44233	13.511	2.27367	18.227
Wono381890	0.74	0.825	0.358333	0	1.022	1.38033
Wono149350	0.741	0.825	1.77	0.619667	0	2.38967
Wono182230	0.741	0.825	15.1417	51.0007	2.714	68.8563
Wono190020	0.741	0.825	2.84733	0.636333	0.359667	3.84333
Wono197150	0.741	0.825	3.48533	9.94733	0	13.4327
Wono217190	0.741	0.825	1.046	6.03967	1.069	8.15467
Wono252090	0.741	0.825	1.73867	0	4.97867	6.71733
Wono268950	0.741	0.825	33.5923	1.27133	10.453	45.3167
Wono383130	0.741	0.825	39.0373	155.255	15.3417	209.634
Wono407680	0.739	0.824	0.720667	0.619667	3.80433	5.14467
Wono316740	0.74	0.824	1.439	4.09367	0	5.53267
Wono359040	0.74	0.824	3.81033	0.642667	0.695333	5.14833
Wono037840	0.74	0.824	1.75367	10.3493	1.88967	13.9927
Wono373940	0.739	0.824	3.12133	0.315333	9.75033	13.187
Wono066500	0.74	0.824	14.0363	40.8053	0.295	55.1367
Wono089290	0.739	0.824	2.097	5.948	0	8.045
Wono394320	0.74	0.824	3.186	1.93133	14.5623	19.6797
Wono108520	0.74	0.824	0	3.74767	10.6583	14.406
Wono113110	0.739	0.824	2.09067	0.34	6.88633	9.317
Wono397710	0.739	0.824	0.345333	2.61767	0.578	3.541
Wono130480	0.74	0.824	6.283	24.413	2.30867	33.0047
Wono134830	0.74	0.824	21.418	6.573	0.956333	28.9473
Wono402620	0.74	0.824	0.739333	0	2.10433	2.84367
Wono148120	0.74	0.824	4.521	1.58967	0	6.11067
Wono164820	0.739	0.824	2.78367	0.685667	0.295	3.76433
Wono165870	0.74	0.824	2.10833	6.93867	0.328333	9.37533
Wono170330	0.74	0.824	6.63767	1.03067	1.30667	8.975
Wono200800	0.74	0.824	4.556	1.244	0.359667	6.15967
Wono206840	0.739	0.824	4.597	0.97	0.651667	6.21867
Wono252900	0.739	0.824	0.345333	0.939333	3.64533	4.93
Wono447210	0.739	0.824	4.571	1.28333	0.328333	6.18267
Wono476920	0.739	0.824	131.265	27.0883	19.2267	177.58
Wono409220	0.74	0.824	13.9703	78.288	13.5607	105.819
Wono384230	0.739	0.824	181.741	64.091	0	245.832
Wono463500	0.738	0.823	29.3283	2383.75	6807.21	9220.29
Wono266310	0.739	0.823	0.718667	1126.93	397.449	1525.1
Wono383780	0.738	0.823	1.74967	1.599	9.44033	12.789
Wono363520	0.739	0.823	3.523	1.244	0	4.767
Wono427790	0.739	0.823	0.358333	0	1.01367	1.372
Wono283100	0.738	0.823	1.38967	0.953333	6.604	8.947
Wono301880	0.739	0.823	14.5237	4.104	1.03167	19.6593
Wono309950	0.739	0.823	3.844	0.636333	12.671	17.1513
Wono331570	0.739	0.823	0.368333	1.87867	0.295	2.542
Wono333350	0.739	0.823	0.345333	8.52167	2.66767	11.5347
Wono033000	0.738	0.823	1.74967	0.619667	0	2.36933
Wono043390	0.739	0.823	3.523	1.246	0	4.769
Wono381850	0.738	0.823	0.368333	2.66767	0.578	3.614
Wono094490	0.739	0.823	1.80133	0.636333	0	2.43767
Wono395710	0.739	0.823	0	0.931	2.631	3.562
Wono111170	0.739	0.823	0.697	0	1.969	2.666
Wono121180	0.738	0.823	10.095	2.201	1.37933	13.6753
Wono121290	0.739	0.823	0	1.87867	5.307	7.18567
Wono127130	0.738	0.823	0	1.333	3.76333	5.09633
Wono136070	0.738	0.823	3.49433	0.315333	10.7407	14.5503
Wono156050	0.738	0.823	4.558	0.640667	0.975	6.17367
Wono156090	0.738	0.823	0	1.88567	0.668333	2.554
Wono413410	0.739	0.823	7.36467	20.8263	0	28.191
Wono202920	0.739	0.823	1.80133	0.636333	0	2.43767
Wono214860	0.738	0.823	4.95	13.977	0	18.927
Wono245310	0.738	0.823	1.74967	0.619667	0	2.36933
Wono249900	0.739	0.823	3.87433	0.315333	1.05367	5.24333
Wono259160	0.739	0.823	3.85467	0.34	1.022	5.21667
Wono446640	0.738	0.823	6.61033	0.636333	1.70933	8.956
Wono285820	0.738	0.823	0	5.676	2.01333	7.68933
Wono309190	0.739	0.823	1.048	89.7073	30.6277	121.383
Wono480330	0.739	0.823	21.0303	125.387	23.3303	169.748
Wono216110	0.738	0.823	83.505	237.384	0.695333	321.584
Wono016500	0.738	0.822	24.5537	7.86233	91.0817	123.498
Wono380400	0.737	0.822	3.86333	1.37533	0	5.23867
Wono131320	0.738	0.822	55.64	19.761	0	75.401
Wono417360	0.737	0.822	1.80133	0.642667	0	2.444
Wono259680	0.737	0.822	2.10833	10.028	34.0643	46.2007
Wono462820	0.737	0.822	0	0.965	2.70633	3.67133
Wono304480	0.737	0.822	0.693	6.65333	1.67933	9.02567
Wono313540	0.737	0.822	0.345333	0.97	0	1.31533
Wono317950	0.737	0.822	0.345333	0	0.969333	1.31467
Wono342170	0.738	0.822	0	0.34	0.956333	1.29633
Wono345290	0.737	0.822	3.47733	1.24033	0	4.71767
Wono347380	0.738	0.822	2.82233	7.82133	29.917	40.5607
Wono483480	0.737	0.822	0.345333	0.97	0	1.31533
Wono364300	0.738	0.822	0	0.34	0.956333	1.29633
Wono032850	0.738	0.822	2.783	8.74667	0.328333	11.858
Wono036140	0.738	0.822	33.6133	11.9527	0	45.566
Wono380840	0.738	0.822	1.089	4.07133	0.359667	5.52
Wono141470	0.737	0.822	23.169	7.24533	1.022	31.4363
Wono142020	0.738	0.822	1.079	1.55733	7.40767	10.044
Wono409980	0.737	0.822	3.47433	19.1037	3.33967	25.9177
Wono189510	0.737	0.822	4.52833	1.61567	0	6.144
Wono191530	0.737	0.822	0.345333	0.97	0	1.31533
Wono191820	0.737	0.822	1.065	11.7037	3.10667	15.8753
Wono195220	0.738	0.822	5.56567	0	15.6447	21.2103
Wono205080	0.738	0.822	1.458	4.104	0	5.562
Wono210370	0.738	0.822	0	4.71567	1.67533	6.391
Wono432450	0.737	0.822	0.345333	0.97	0	1.31533
Wono226020	0.737	0.822	4.941	13.842	0	18.783
Wono240340	0.738	0.822	11.3167	0.953333	3.07067	15.3407
Wono270350	0.737	0.822	4.90067	25.5277	4.20167	34.63
Wono212040	0.737	0.822	184.863	43.4277	22.4597	250.75
Wono028420	0.736	0.821	1772.46	467.947	6253.1	8493.51
Wono340700	0.736	0.821	27.7343	15.7597	121.531	165.025
Wono427980	0.736	0.821	1.77	0.34	0.295	2.405
Wono270850	0.737	0.821	1.735	0.619667	0	2.35467
Wono411220	0.736	0.821	4.87967	0.34	1.411	6.63067
Wono278090	0.737	0.821	0	0.97	2.714	3.684
Wono456430	0.737	0.821	3.489	1.246	0	4.735
Wono317490	0.736	0.821	0	4.038	11.2623	15.3003
Wono479540	0.737	0.821	0	1.61567	0.578	2.19367
Wono481670	0.736	0.821	1.77	0.34	0.295	2.405
Wono352140	0.736	0.821	0	2.51533	7.00933	9.52467
Wono001440	0.736	0.821	8.419	1.96033	1.05367	11.433
Wono025780	0.736	0.821	0	1.86467	0.668333	2.533
Wono036310	0.737	0.821	2.13367	5.97133	0	8.105
Wono046430	0.737	0.821	0.345333	0.966	0	1.31133
Wono373340	0.737	0.821	4.89567	14.627	0.328333	19.851
Wono050750	0.737	0.821	15.1077	4.104	1.29967	20.5113
Wono054360	0.736	0.821	10.6673	2.84667	0.975	14.489
Wono064750	0.736	0.821	2.46	6.87367	0	9.33367
Wono076610	0.737	0.821	0.345333	0.966	0	1.31133
Wono079440	0.737	0.821	9.11067	1.60933	1.644	12.364
Wono387990	0.736	0.821	4.578	1.641	0	6.219
Wono395670	0.736	0.821	0.345333	1.87867	0.328333	2.55233
Wono115430	0.736	0.821	0	4.76433	1.70933	6.47367
Wono132150	0.736	0.821	24.9873	7.97933	0.969333	33.936
Wono132330	0.736	0.821	6.98667	2.21067	0.295	9.49233
Wono133770	0.736	0.821	11.5003	2.225	1.88967	15.615
Wono403210	0.736	0.821	10.1533	1.621	2.01333	13.7877
Wono145640	0.736	0.821	42.132	7.882	7.242	57.256
Wono150680	0.736	0.821	7.02333	2.519	0	9.54233
Wono169290	0.736	0.821	40.245	14.098	0.328333	54.6713
Wono189860	0.737	0.821	0	16.1723	5.77533	21.9477
Wono217130	0.736	0.821	11.7277	0.939333	3.26833	15.9353
Wono432700	0.736	0.821	1.43467	5.949	0.695333	8.079
Wono432980	0.737	0.821	5.27867	1.887	0	7.16567
Wono436830	0.737	0.821	0.345333	0.966	0	1.31133
Wono438250	0.736	0.821	9.79133	3.512	0	13.3033
Wono453840	0.737	0.821	2.82433	0.34	0.668333	3.83267
Wono454150	0.737	0.821	0.345333	2.54033	8.08033	10.966
Wono454260	0.736	0.821	7.36633	0.953333	1.689	10.0087
Wono455230	0.736	0.821	79.2473	317.834	34.585	431.666
Wono118530	0.737	0.821	29.4433	91.8863	3.379	124.709
Wono159940	0.736	0.821	32.6853	91.323	0	124.008
Wono461320	0.735	0.82	0	1.621	4.496	6.117
Wono313300	0.735	0.82	7.391	0.685667	1.98167	10.0583
Wono477490	0.735	0.82	0.368333	0	1.022	1.39033
Wono350520	0.735	0.82	16.593	2.18167	3.79567	22.5703
Wono015160	0.735	0.82	1.81267	5.93167	0.328333	8.07267
Wono370730	0.735	0.82	6.36	20.21	0.925667	27.4957
Wono058460	0.736	0.82	2.82233	0	1.01367	3.836
Wono161880	0.735	0.82	0.368333	0	1.022	1.39033
Wono413500	0.735	0.82	0.368333	0.931	3.60733	4.90667
Wono182530	0.735	0.82	10.5033	3.143	0.637	14.2833
Wono420860	0.735	0.82	8.05767	1.57433	1.32367	10.9557
Wono200590	0.735	0.82	2.83633	8.875	0.359667	12.071
Wono224700	0.736	0.82	56.7303	15.22	5.17567	77.126
Wono258410	0.736	0.82	0	2.84667	1.022	3.86867
Wono012101	0.736	0.82	399.332	130.269	13.1717	542.773
Wono103250	0.735	0.82	20.1163	83.5197	9.93567	113.572
Wono405210	0.735	0.82	237.244	80.5617	4.98967	322.795
Wono356240	0.735	0.82	38.0353	105.414	0	143.449
Wono072500	0.734	0.819	19.2817	33.1173	144.39	196.789
Wono083850	0.734	0.819	0.345333	2.878	0.695333	3.91867
Wono443070	0.734	0.819	2.47133	0.315333	0.578	3.36467
Wono356660	0.735	0.819	0.345333	0	0.956333	1.30167
Wono417870	0.734	0.819	3.513	1.27133	0	4.78433
Wono282920	0.735	0.819	0.368333	6.87767	2.11467	9.36067
Wono333440	0.734	0.819	1.75367	0.636333	0	2.39
Wono353510	0.734	0.819	3.54967	1.28333	0	4.833
Wono354650	0.735	0.819	14.0553	4.43767	0.637	19.13
Wono006090	0.735	0.819	0.697	1.92933	0	2.62633
Wono359960	0.735	0.819	0.697	1.92933	0	2.62633
Wono360210	0.734	0.819	1.792	0.65	0	2.442
Wono011090	0.734	0.819	0.345333	0.953333	0	1.29867
Wono026230	0.735	0.819	0	6.59033	2.37933	8.96967
Wono030470	0.734	0.819	1.792	0.65	0	2.442
Wono047950	0.735	0.819	0.358333	0.991333	0	1.34967
Wono050060	0.734	0.819	0	0.991333	0.359667	1.351
Wono052170	0.734	0.819	0	0.991333	0.359667	1.351
Wono377910	0.734	0.819	1.39833	7.78433	1.424	10.6067
Wono069040	0.734	0.819	0.345333	0.953333	0	1.29867
Wono072940	0.735	0.819	0.358333	0.991333	0	1.34967
Wono077250	0.734	0.819	0.345333	0.953333	0	1.29867
Wono081700	0.734	0.819	15.493	42.7903	0	58.2833
Wono085410	0.734	0.819	0.345333	0.953333	0	1.29867
Wono091720	0.734	0.819	0.345333	0.953333	0	1.29867
Wono138670	0.734	0.819	47.2537	12.59	4.499	64.3427
Wono148130	0.734	0.819	2.089	6.68667	0.328333	9.104
Wono154060	0.734	0.819	7.06833	2.23667	0.328333	9.63333
Wono199930	0.734	0.819	6.96233	2.51967	0	9.482
Wono229740	0.734	0.819	14.962	49.7493	3.083	67.7943
Wono240560	0.734	0.819	0	1.918	0.695333	2.61333
Wono388640	0.734	0.819	46.246	130.834	1.214	178.294
Wono132780	0.734	0.819	219.965	609.153	0.637	829.754
Wono047550	0.734	0.819	113.146	40.9793	0	154.126
Wono400870	0.734	0.818	2.094	7.52033	0.637	10.2513
Wono057180	0.733	0.818	0.701667	1.571	6.24633	8.519
Wono427570	0.733	0.818	8.34467	0.636333	2.40533	11.3863
Wono462390	0.734	0.818	0.358333	1.27133	4.48567	6.11533
Wono462680	0.733	0.818	3.161	0.34	9.59967	13.1007
Wono323480	0.733	0.818	3.463	0.685667	0.578	4.72667
Wono473150	0.734	0.818	0.697	2.82233	0.328333	3.84767
Wono479000	0.733	0.818	1.04567	2.87333	0	3.919
Wono056640	0.733	0.818	1.756	0.640667	0	2.39667
Wono071900	0.733	0.818	3.562	0.939333	0.359667	4.861
Wono079470	0.733	0.818	5.58967	26.711	4.125	36.4257
Wono109550	0.734	0.818	0.701667	1.93133	0	2.633
Wono121520	0.734	0.818	2.783	0.315333	0.695333	3.79367
Wono400250	0.733	0.818	0.693	1.9	0	2.593
Wono159730	0.733	0.818	15.785	4.03967	1.70933	21.534
Wono413640	0.733	0.818	6.253	0.97	1.30667	8.52967
Wono219070	0.733	0.818	1.74367	0.636333	0	2.38
Wono441050	0.733	0.818	5.95033	2.17	0	8.12033
Wono266220	0.733	0.818	1.74767	0.636333	0	2.384
Wono416920	0.733	0.818	91.5953	28.2077	5.098	124.901
Wono330660	0.733	0.818	95.6717	33.84	0.925667	130.437
Wono294560	0.732	0.817	0.697	1.90467	0	2.60167
Wono347150	0.732	0.817	0.693	0.34	2.81767	3.85067
Wono003480	0.732	0.817	1.735	0.636333	0	2.37133
Wono011490	0.732	0.817	0.693	4.68767	1.022	6.40267
Wono019900	0.732	0.817	0.345333	2.84667	0.695333	3.88733
Wono038970	0.732	0.817	0.693	1.26	5.34567	7.29867
Wono050230	0.732	0.817	11.8187	35.1597	1.022	48.0003
Wono051350	0.732	0.817	38.884	8.582	5.62133	53.0873
Wono081460	0.732	0.817	1.735	0.636333	0	2.37133
Wono110890	0.732	0.817	1.07733	4.69333	0.637	6.40767
Wono115640	0.732	0.817	1.73933	5.35267	19.397	26.489
Wono117690	0.732	0.817	16.7967	4.409	1.74133	22.947
Wono128460	0.733	0.817	1.74433	0	0.637	2.38133
Wono150050	0.732	0.817	3.502	1.28333	0	4.78533
Wono173840	0.732	0.817	1.75733	0.642667	0	2.4
Wono200470	0.732	0.817	0.358333	0.315333	1.84367	2.51733
Wono203660	0.732	0.817	0.697	1.90467	0	2.60167
Wono214240	0.732	0.817	0.368333	1.90467	0.328333	2.60133
Wono234760	0.732	0.817	1.73933	0.636333	0	2.37567
Wono241320	0.732	0.817	2.783	10.4147	1.022	14.2197
Wono248750	0.733	0.817	1.40733	5.63933	0.651667	7.69833
Wono253060	0.732	0.817	10.938	1.55733	2.43967	14.935
Wono262570	0.732	0.817	58.2857	4.38533	16.946	79.617
Wono162590	0.732	0.817	7.355	111.233	33.4103	151.999
Wono251800	0.732	0.817	64.077	186.921	4.50567	255.504
Wono093330	0.731	0.816	229.878	1129.44	185.894	1545.22
Wono171740	0.731	0.816	1.74367	0.640667	0	2.38433
Wono067490	0.731	0.816	7.79433	22.696	0.578	31.0683
Wono300550	0.731	0.816	0.345333	0.939333	0	1.28467
Wono466260	0.731	0.816	3.12133	19.8187	4.186	27.126
Wono333100	0.731	0.816	0.345333	0.939333	0	1.28467
Wono478760	0.731	0.816	1.046	3.72867	0.328333	5.103
Wono345050	0.731	0.816	4.16333	11.339	0	15.5023
Wono007750	0.731	0.816	3.49433	1.28333	0	4.77767
Wono008110	0.731	0.816	2.80567	1.03067	0	3.83633
Wono011370	0.731	0.816	0	0.34	0.925667	1.26567
Wono360820	0.731	0.816	24.6233	68.6177	0.651667	93.8927
Wono361600	0.731	0.816	1.738	0.640667	0	2.37867
Wono026910	0.731	0.816	0.345333	0.939333	0	1.28467
Wono030230	0.731	0.816	1.39233	3.79167	0	5.184
Wono054220	0.731	0.816	1.738	0.640667	0	2.37867
Wono075520	0.731	0.816	1.74767	0.642667	0	2.39033
Wono099090	0.731	0.816	2.08667	3.11033	14.1123	19.3093
Wono165510	0.73	0.816	0	1.56667	0.578	2.14467
Wono416360	0.731	0.816	2.08067	5.646	0	7.72667
Wono187410	0.731	0.816	4.612	60.2207	17.5327	82.3653
Wono421550	0.731	0.816	2.80233	1.561	11.8813	16.2447
Wono212600	0.731	0.816	60.1867	7.586	14.5737	82.3463
Wono433680	0.731	0.816	1.041	2.83033	0	3.87133
Wono240700	0.731	0.816	0	1.90733	5.19433	7.10167
Wono262800	0.731	0.816	21.21	3.84967	3.94567	29.0053
Wono448980	0.731	0.816	3.489	1.28333	0	4.77233
Wono271530	0.731	0.816	0.345333	0.939333	0	1.28467
Wono463700	0.731	0.816	0.345333	0.939333	0	1.28467
Wono367630	0.731	0.816	49.7777	138.691	1.348	189.816
Wono401040	0.729	0.815	20.4307	5.11967	2.457	28.0073
Wono309450	0.73	0.815	0.345333	2.64933	0.637	3.63167
Wono311110	0.73	0.815	5.95033	1.549	0.651667	8.151
Wono313000	0.729	0.815	0.345333	0.931	0	1.27633
Wono473980	0.729	0.815	0.358333	0.966	0	1.32433
Wono474660	0.73	0.815	2.13367	5.76833	0	7.902
Wono351520	0.73	0.815	0	0.97	0.359667	1.32967
Wono358340	0.73	0.815	7.44167	2.74767	0	10.1893
Wono361260	0.729	0.815	0.345333	0.931	0	1.27633
Wono020160	0.73	0.815	0	0.97	0.359667	1.32967
Wono031110	0.73	0.815	1.458	12.0637	3.01233	16.534
Wono375020	0.73	0.815	0	0.97	0.359667	1.32967
Wono381490	0.73	0.815	0.358333	0.97	0	1.32833
Wono077090	0.73	0.815	0	1.87867	0.695333	2.574
Wono385250	0.73	0.815	1.046	2.824	0	3.87
Wono091170	0.729	0.815	5.953	1.571	0.637	8.161
Wono399690	0.729	0.815	0.358333	0.966	0	1.32433
Wono404970	0.73	0.815	1.735	0.642667	0	2.37767
Wono155960	0.729	0.815	0.368333	1.87867	0.328333	2.57533
Wono164670	0.73	0.815	24.5627	5.07367	4.03333	33.6697
Wono169170	0.73	0.815	43.8333	4.714	11.4973	60.0447
Wono178450	0.73	0.815	0.358333	0.97	0	1.32833
Wono190420	0.729	0.815	0.345333	0.931	0	1.27633
Wono207380	0.729	0.815	0.345333	0.931	0	1.27633
Wono212210	0.73	0.815	0	0.97	0.359667	1.32967
Wono426450	0.73	0.815	0.345333	0.933333	0	1.27867
Wono229630	0.73	0.815	0.345333	0.933333	0	1.27867
Wono230610	0.73	0.815	30.3003	10.6573	0.578	41.5357
Wono236640	0.73	0.815	0.697	1.887	0	2.584
Wono237350	0.73	0.815	0.345333	0.933333	0	1.27867
Wono251640	0.73	0.815	0.345333	0.933333	0	1.27867
Wono272160	0.73	0.815	0.345333	0.933333	0	1.27867
Wono298860	0.73	0.815	0.345333	0.933333	0	1.27867
Wono072470	0.729	0.814	19.568	45.4707	175.011	240.05
Wono428020	0.729	0.814	0.368333	0.991333	0	1.35967
Wono320630	0.729	0.814	5.98067	1.571	0.651667	8.20333
Wono326380	0.729	0.814	2.78333	0.34	0.695333	3.81867
Wono361410	0.729	0.814	3.47733	0.965	0.328333	4.77067
Wono366860	0.729	0.814	1.735	4.65633	0	6.39133
Wono062290	0.729	0.814	10.5283	2.59367	1.32367	14.4457
Wono381530	0.729	0.814	1.41	3.80033	0	5.21033
Wono387150	0.729	0.814	0.368333	0.991333	0	1.35967
Wono103200	0.729	0.814	3.47833	0.953333	11.896	16.3277
Wono394460	0.729	0.814	3.51433	1.30533	0	4.81967
Wono108740	0.729	0.814	2.47133	8.43733	0.668333	11.577
Wono119780	0.729	0.814	0.701667	1.88567	0	2.58733
Wono150880	0.729	0.814	1.046	2.808	0	3.854
Wono410520	0.729	0.814	0.368333	0.991333	0	1.35967
Wono212960	0.729	0.814	0	1.87167	0.695333	2.567
Wono232930	0.729	0.814	1.38967	0	3.74333	5.133
Wono438910	0.729	0.814	1.445	5.68433	0.668333	7.79767
Wono243110	0.729	0.814	0.368333	0.991333	0	1.35967
Wono252780	0.729	0.814	0.739333	4.71933	1.01367	6.47233
Wono289570	0.729	0.814	10.173	28.3807	0.359667	38.9133
Wono083040	0.729	0.814	119.465	37.3937	7.018	163.877
Wono264900	0.728	0.813	30.3023	7.21	100.305	137.817
Wono100220	0.728	0.813	0	1.85767	0.695333	2.553
Wono383650	0.728	0.813	0.701667	1.87867	0	2.58033
Wono250210	0.728	0.813	1.458	4.69633	0.295	6.44933
Wono287330	0.727	0.813	0.358333	1.91533	0.359667	2.63333
Wono311000	0.728	0.813	8.40233	24.9693	0.925667	34.2973
Wono345280	0.728	0.813	9.79133	1.621	2.046	13.4583
Wono003920	0.728	0.813	9.053	2.802	0.578	12.433
Wono004230	0.727	0.813	2.094	5.58667	0	7.68067
Wono005070	0.727	0.813	7.309	0.97	1.768	10.047
Wono364740	0.727	0.813	1.079	0.65	4.61467	6.34367
Wono365800	0.728	0.813	0.345333	0	0.925667	1.271
Wono028200	0.728	0.813	1.79433	3.10333	13.114	18.0117
Wono044990	0.728	0.813	0.358333	2.81667	0.695333	3.87033
Wono062870	0.728	0.813	0.345333	0	0.925667	1.271
Wono134790	0.728	0.813	0.701667	1.87867	0	2.58033
Wono136570	0.728	0.813	0.701667	1.87667	0	2.57833
Wono405330	0.728	0.813	0.739333	1.977	0	2.71633
Wono171360	0.728	0.813	0.701667	1.87667	0	2.57833
Wono416310	0.728	0.813	1.396	4.69267	0.359667	6.44833
Wono206730	0.728	0.813	0	6.25733	2.33633	8.59367
Wono218720	0.728	0.813	5.28967	1.621	0.359667	7.27033
Wono223370	0.728	0.813	18.56	5.998	0.925667	25.4837
Wono228640	0.728	0.813	57.7073	5.00333	16.5627	79.2733
Wono445890	0.727	0.813	0.358333	0	0.956333	1.31467
Wono262980	0.728	0.813	2.094	5.602	0	7.696
Wono084800	0.728	0.813	113.684	27.7907	14.7893	156.264
Wono134170	0.728	0.813	115.915	39.9993	3.34767	159.262
Wono384560	0.728	0.813	442.584	165.267	0	607.851
Wono252170	0.727	0.812	1583.6	334.166	261.79	2179.56
Wono243500	0.727	0.812	9.15433	269.1	91.807	370.062
Wono390390	0.727	0.812	18.6163	10.0617	76.4203	105.098
Wono127440	0.727	0.812	0.358333	0.953333	0	1.31167
Wono292600	0.726	0.812	0	19.7683	7.44267	27.211
Wono461650	0.727	0.812	0	12.855	4.83667	17.6917
Wono470010	0.727	0.812	0.358333	2.494	0.578	3.43033
Wono472090	0.727	0.812	0.358333	0.953333	0	1.31167
Wono022120	0.727	0.812	0.358333	0.953333	0	1.31167
Wono031960	0.727	0.812	4.21633	1.90333	16.2767	22.3963
Wono044400	0.726	0.812	5.58633	3.13467	23.134	31.855
Wono379800	0.727	0.812	0.358333	0.953333	0	1.31167
Wono071980	0.726	0.812	1.39967	3.71733	0	5.117
Wono075420	0.727	0.812	10.9647	4.127	0	15.0917
Wono083300	0.727	0.812	0	2.23667	5.94567	8.18233
Wono086070	0.726	0.812	0.701667	2.81867	0.359667	3.88
Wono112630	0.727	0.812	0.358333	0.953333	0	1.31167
Wono128620	0.727	0.812	1.089	3.76833	0.328333	5.18567
Wono413700	0.727	0.812	0.368333	3.45067	0.925667	4.74467
Wono175260	0.727	0.812	1.11033	2.95367	0	4.064
Wono179260	0.726	0.812	3.15167	11.8753	1.32367	16.3507
Wono204270	0.727	0.812	5.227	1.246	0.714333	7.18733
Wono010091	0.727	0.812	0.358333	0.953333	0	1.31167
Wono219080	0.726	0.812	0	7.17033	2.70233	9.87267
Wono044630	0.727	0.812	80.7587	20.587	9.74433	111.09
Wono004860	0.726	0.811	88.7253	95.198	487.032	670.956
Wono030360	0.725	0.811	26.35	3.87267	79.774	109.997
Wono476050	0.725	0.811	0.693	4.107	0.862667	5.66267
Wono340350	0.725	0.811	0.358333	0.315333	1.77867	2.45233
Wono010270	0.726	0.811	1.40733	0.965333	6.28567	8.65833
Wono033800	0.726	0.811	5.35767	15.1553	0.359667	20.8727
Wono064520	0.726	0.811	1.07733	2.84933	0	3.92667
Wono091110	0.726	0.811	3.502	35.836	10.0247	49.3627
Wono390910	0.726	0.811	0	0.953333	0.359667	1.313
Wono398180	0.725	0.811	9.08967	3.44067	0	12.5303
Wono141650	0.726	0.811	1.81267	0.685667	0	2.49833
Wono177190	0.726	0.811	0.718667	1.9	0	2.61867
Wono198460	0.726	0.811	25.7467	4.67333	5.064	35.484
Wono228760	0.725	0.811	0.720667	1.90467	0	2.62533
Wono298970	0.726	0.811	1.40733	8.445	1.77867	11.631
Wono125820	0.726	0.811	77.5457	6.75633	22.5737	106.876
Wono141700	0.725	0.811	1329.36	501.63	2.00967	1833
Wono032390	0.724	0.81	1183.52	1482.68	7008.84	9675.03
Wono401080	0.725	0.81	6.63367	27.6507	3.85467	38.139
Wono427560	0.724	0.81	5.965	1.57433	0.695333	8.23467
Wono301060	0.724	0.81	7.857	0.619667	22.2587	30.7353
Wono411420	0.725	0.81	2.48333	0	6.552	9.03533
Wono295540	0.724	0.81	44.2747	16.845	0	61.1197
Wono307880	0.725	0.81	2.437	0	0.925667	3.36267
Wono477100	0.725	0.81	8.43067	3.20233	0	11.633
Wono350940	0.725	0.81	0.368333	0	0.969333	1.33767
Wono035140	0.725	0.81	1.77	3.817	14.7247	20.3117
Wono037210	0.725	0.81	0.345333	2.18167	6.652	9.179
Wono044290	0.725	0.81	57.849	19.004	2.97967	79.8327
Wono062840	0.725	0.81	13.9817	3.76867	1.53367	19.284
Wono080780	0.725	0.81	0.368333	0.97	0	1.33833
Wono116490	0.725	0.81	2.46	0.933333	0	3.39333
Wono397200	0.725	0.81	0.368333	0.97	0	1.33833
Wono119390	0.725	0.81	13.4273	1.37533	3.72867	18.5313
Wono120110	0.725	0.81	0	1.87867	0.714333	2.593
Wono400510	0.724	0.81	16.5463	52.0073	3.26833	71.822
Wono148200	0.724	0.81	10.897	3.456	0.695333	15.0483
Wono407770	0.725	0.81	3.49433	0.965	0.359667	4.819
Wono159930	0.725	0.81	6.98433	18.379	0	25.3633
Wono179200	0.725	0.81	4.18567	1.58967	0	5.77533
Wono230410	0.724	0.81	12.548	3.72267	1.05367	17.3243
Wono242950	0.724	0.81	0.345333	4.178	1.245	5.76833
Wono017230	0.724	0.81	1773.08	4666.39	2.76833	6442.24
Wono394640	0.724	0.809	4.20467	13.54	0.969333	18.714
Wono242140	0.723	0.809	2.43267	0.931	0	3.36367
Wono449810	0.724	0.809	0.358333	0.939333	0	1.29767
Wono285320	0.723	0.809	0	0.939333	0.359667	1.299
Wono457810	0.723	0.809	0.718667	1.87867	0	2.59733
Wono461510	0.724	0.809	1.079	2.83033	0	3.90933
Wono299400	0.724	0.809	0.720667	1.887	0	2.60767
Wono313420	0.724	0.809	0.368333	0.966	0	1.33433
Wono471350	0.724	0.809	0.368333	0.966	0	1.33433
Wono323340	0.724	0.809	11.8473	0.34	31.9007	44.088
Wono337710	0.723	0.809	0.718667	1.87867	0	2.59733
Wono338690	0.723	0.809	2.43367	0.931	0	3.36467
Wono341690	0.723	0.809	9.12033	2.51533	0.975	12.6107
Wono342750	0.724	0.809	0.368333	0.966	0	1.33433
Wono361060	0.724	0.809	0.358333	0.939333	0	1.29767
Wono037480	0.724	0.809	0.368333	0.966	0	1.33433
Wono370910	0.723	0.809	4.908	1.551	0.328333	6.78733
Wono057780	0.724	0.809	2.08067	1.86467	10.3443	14.2897
Wono060490	0.723	0.809	3.186	10.0203	0.651667	13.858
Wono061070	0.724	0.809	4.18567	1.599	0	5.78467
Wono384480	0.723	0.809	0	0.939333	0.359667	1.299
Wono089620	0.724	0.809	0.358333	0.939333	0	1.29767
Wono092110	0.724	0.809	2.44867	0.933333	0	3.382
Wono389680	0.724	0.809	0.368333	0.966	0	1.33433
Wono123550	0.724	0.809	2.46	0.939333	0	3.39933
Wono132400	0.723	0.809	0.720667	1.88567	0	2.60633
Wono135200	0.723	0.809	19.637	7.51633	0	27.1533
Wono147110	0.724	0.809	0.368333	0.966	0	1.33433
Wono416320	0.724	0.809	0.368333	0.966	0	1.33433
Wono419780	0.724	0.809	0.368333	0.966	0	1.33433
Wono204350	0.724	0.809	0.368333	0.966	0	1.33433
Wono221360	0.724	0.809	0.358333	0.939333	0	1.29767
Wono225800	0.724	0.809	0.368333	0.966	0	1.33433
Wono240750	0.723	0.809	2.44033	0.933333	0	3.37367
Wono441200	0.723	0.809	0	0.939333	0.359667	1.299
Wono252110	0.724	0.809	0.368333	0.966	0	1.33433
Wono454570	0.724	0.809	0.358333	0.939333	0	1.29767
Wono298880	0.724	0.809	0.358333	0.939333	0	1.29767
Wono176140	0.723	0.809	180.491	44.9577	24.0923	249.541
Wono449410	0.724	0.809	154.81	42.9933	16.0203	213.824
Wono439510	0.722	0.808	86.363	29.4587	301.095	416.917
Wono473590	0.723	0.808	0.358333	0.933333	0	1.29167
Wono057190	0.722	0.808	1.75733	0.315333	0.359667	2.43233
Wono453370	0.722	0.808	8.02733	2.79267	0.295	11.115
Wono450640	0.722	0.808	0.358333	0.931	0	1.28933
Wono467140	0.722	0.808	0.358333	0.931	0	1.28933
Wono310830	0.723	0.808	0.739333	0	1.92733	2.66667
Wono480010	0.723	0.808	0.358333	0.933333	0	1.29167
Wono352250	0.722	0.808	4.18133	1.56667	14.945	20.693
Wono358180	0.722	0.808	0.720667	1.87533	0	2.596
Wono016360	0.723	0.808	38.5327	12.7483	2.03633	53.3173
Wono020940	0.723	0.808	0.720667	1.87867	0	2.59933
Wono044850	0.722	0.808	0.358333	0.931	0	1.28933
Wono085700	0.723	0.808	0.358333	0.933333	0	1.29167
Wono094480	0.723	0.808	0.358333	0.32	1.768	2.44633
Wono103990	0.722	0.808	26.6037	1.55833	8.68167	36.8437
Wono120970	0.722	0.808	3.22167	1.24033	0	4.462
Wono401480	0.723	0.808	1.42933	3.73033	0	5.15967
Wono137700	0.722	0.808	41.315	10.291	5.582	57.188
Wono152580	0.723	0.808	0.368333	2.824	0.714333	3.90667
Wono168740	0.723	0.808	0	2.496	0.956333	3.45233
Wono186670	0.723	0.808	0.368333	2.82233	0.714333	3.905
Wono196540	0.722	0.808	0.358333	0.931	0	1.28933
Wono210420	0.723	0.808	7.36467	2.24433	0.578	10.187
Wono215650	0.722	0.808	2.442	0.939333	0	3.38133
Wono217650	0.723	0.808	0.358333	0.933333	0	1.29167
Wono449430	0.722	0.808	0.358333	0.931	0	1.28933
Wono242050	0.722	0.807	1.04567	102.24	38.3953	141.681
Wono400900	0.721	0.807	0.368333	0.953333	0	1.32167
Wono473560	0.721	0.807	4.606	0	1.77867	6.38467
Wono241500	0.722	0.807	1.74967	0.315333	0.359667	2.42467
Wono407410	0.721	0.807	0.693	0.315333	2.60833	3.61667
Wono407460	0.722	0.807	3.47833	10.748	0.668333	14.8947
Wono163940	0.722	0.807	4.17133	26.3933	6.01633	36.581
Wono273580	0.721	0.807	0.345333	7.82133	2.68067	10.8473
Wono313150	0.721	0.807	0.368333	0.953333	0	1.32167
Wono468170	0.722	0.807	2.83433	0	7.348	10.1823
Wono320580	0.721	0.807	0.701667	4.456	1.022	6.17967
Wono342380	0.721	0.807	0	0.931	0.359667	1.29067
Wono346390	0.722	0.807	0.697	0.65	3.49167	4.83867
Wono355530	0.722	0.807	3.523	13.597	1.714	18.834
Wono019520	0.721	0.807	0.368333	0.953333	0	1.32167
Wono046540	0.722	0.807	11.1593	0.931	3.372	15.4623
Wono047430	0.722	0.807	5.94667	0.97	1.32367	8.24033
Wono092850	0.721	0.807	0	0.931	0.359667	1.29067
Wono098190	0.721	0.807	1.74367	24.6293	7.78033	34.1533
Wono395350	0.721	0.807	0.739333	1.91533	0	2.65467
Wono395740	0.721	0.807	0	0.931	0.359667	1.29067
Wono143410	0.722	0.807	18.6633	1.87867	5.31567	25.8577
Wono419200	0.721	0.807	0.368333	0.953333	0	1.32167
Wono186740	0.722	0.807	0	0.933333	0.359667	1.293
Wono191100	0.722	0.807	7.33967	2.82833	0	10.168
Wono421820	0.721	0.807	0.368333	0.953333	0	1.32167
Wono202720	0.722	0.807	0.368333	0	0.956333	1.32467
Wono228870	0.722	0.807	0.368333	13.9093	4.98867	19.2663
Wono243960	0.721	0.807	1.041	3.54167	0.328333	4.911
Wono444760	0.721	0.807	1.396	5.292	0.651667	7.33967
Wono354800	0.722	0.807	39.776	142.008	15.021	196.805
Wono080720	0.722	0.807	52.446	138.801	1.022	192.269
Wono430470	0.72	0.806	20.6203	17.316	97.5407	135.477
Wono264170	0.721	0.806	0.720667	2.78533	0.359667	3.86567
Wono306440	0.72	0.806	3.16367	0.933333	0.295	4.392
Wono312850	0.721	0.806	13.2697	1.28333	3.86133	18.4143
Wono322560	0.72	0.806	3.16367	8.151	0	11.3147
Wono476330	0.721	0.806	0.358333	0	0.925667	1.284
Wono332170	0.72	0.806	4.19767	13.5067	1.05367	18.758
Wono477660	0.721	0.806	0.345333	0.34	1.768	2.45333
Wono354920	0.721	0.806	0.358333	0	0.925667	1.284
Wono025860	0.721	0.806	4.578	2.06267	17.156	23.7967
Wono374650	0.721	0.806	52.3427	13.8067	6.46567	72.615
Wono378740	0.72	0.806	53.508	12.5073	8.278	74.2933
Wono068960	0.72	0.806	1.041	3.44367	0.295	4.77967
Wono074650	0.721	0.806	0.358333	0	0.925667	1.284
Wono084290	0.72	0.806	0	2.49467	0.969333	3.464
Wono092750	0.72	0.806	2.089	0	5.37233	7.46133
Wono392550	0.72	0.806	0.720667	1.85767	0	2.57833
Wono115190	0.721	0.806	0.358333	0	0.925667	1.284
Wono127030	0.72	0.806	0.739333	1.90467	0	2.644
Wono170100	0.721	0.806	0.368333	63.443	24.202	88.0133
Wono170340	0.721	0.806	1.73867	0.636333	6.12633	8.50133
Wono218440	0.721	0.806	8.37867	1.30533	1.93733	11.6213
Wono438010	0.72	0.806	2.45433	0.953333	0	3.40767
Wono253290	0.72	0.806	2.88967	9.23033	0.695333	12.8153
Wono007651	0.721	0.806	89.9313	34.864	0	124.795
Wono467150	0.719	0.805	23.948	577.166	201.501	802.614
Wono177980	0.719	0.805	187.914	13.103	60.1803	261.198
Wono100460	0.719	0.805	1.756	0.685667	0	2.44167
Wono456220	0.719	0.805	0.368333	3.41867	9.707	13.494
Wono459910	0.719	0.805	46.628	16.595	1.629	64.852
Wono464590	0.72	0.805	1.458	1.27133	7.00933	9.73867
Wono346970	0.72	0.805	9.36967	1.305	2.34767	13.0223
Wono012560	0.719	0.805	0.739333	2.81667	0.359667	3.91567
Wono021380	0.72	0.805	20.7103	5.72	2.347	28.7773
Wono048000	0.72	0.805	2.48333	0.315333	0.651667	3.45033
Wono131580	0.719	0.805	3.523	1.37533	0	4.89833
Wono159600	0.719	0.805	9.12033	1.87867	1.67933	12.6783
Wono169390	0.719	0.805	2.12	0	5.437	7.557
Wono172640	0.719	0.805	10.4463	4.07633	0	14.5227
Wono195540	0.72	0.805	15.4747	5.00767	1.01367	21.496
Wono213690	0.719	0.805	0.718667	2.59367	0.295	3.60733
Wono215040	0.72	0.805	3.198	1.246	0	4.444
Wono439000	0.72	0.805	9.18567	31.4343	3.06267	43.6827
Wono245930	0.72	0.805	1.75733	9.126	1.79333	12.6767
Wono252480	0.719	0.805	0.358333	3.53867	1.022	4.919
Wono240410	0.719	0.805	72.9807	24.6807	3.85467	101.516
Wono027040	0.718	0.804	2817.05	18950.7	4628.28	26396
Wono380780	0.718	0.804	35.1297	61.26	245.407	341.797
Wono256620	0.718	0.804	0.368333	0.939333	0	1.30767
Wono310860	0.718	0.804	0.368333	0.939333	0	1.30767
Wono322370	0.718	0.804	4.189	16.4877	2.27433	22.951
Wono333310	0.718	0.804	0	4.37167	1.714	6.08567
Wono342700	0.718	0.804	1.48067	3.77133	0	5.252
Wono480140	0.718	0.804	4.91667	1.571	0.359667	6.84733
Wono353750	0.718	0.804	4.541	0	11.57	16.111
Wono015440	0.719	0.804	0	0.931	2.377	3.308
Wono365770	0.718	0.804	5.58167	1.551	0.637	7.76967
Wono370530	0.718	0.804	0.368333	0.939333	0	1.30767
Wono049380	0.718	0.804	1.046	4.36933	0.668333	6.08367
Wono378710	0.718	0.804	16.0967	2.57467	3.74333	22.4147
Wono386880	0.718	0.804	2.78067	0	7.07767	9.85833
Wono098820	0.718	0.804	0.368333	0.939333	0	1.30767
Wono126070	0.718	0.804	0.345333	1.24033	4.047	5.63267
Wono155780	0.718	0.804	0.739333	1.887	0	2.62633
Wono192080	0.718	0.804	0.368333	0.939333	0	1.30767
Wono222840	0.718	0.804	4.88767	16.8857	1.74133	23.5147
Wono436980	0.719	0.804	0.368333	1.859	0.359667	2.587
Wono245890	0.718	0.804	0.368333	0.939333	0	1.30767
Wono259250	0.718	0.804	48.5493	4.48533	14.544	67.5787
Wono447540	0.718	0.804	6.314	0.685667	1.79333	8.793
Wono272260	0.718	0.804	1.11033	2.83033	0	3.94067
Wono301860	0.719	0.804	74.8173	27.325	1.93733	104.08
Wono009311	0.717	0.803	649.135	169.727	86.678	905.54
Wono270980	0.717	0.803	2.47367	0	0.975	3.44867
Wono286950	0.717	0.803	3.49433	0	8.84767	12.342
Wono463490	0.717	0.803	0	4.751	12.049	16.8
Wono306450	0.717	0.803	2.44567	0.636333	0.328333	3.41033
Wono306710	0.717	0.803	1.73867	0.685667	0	2.42433
Wono314770	0.717	0.803	2.44867	0.315333	0.651667	3.41567
Wono316040	0.717	0.803	0.693	3.57	0.714333	4.97733
Wono469420	0.717	0.803	12.2583	3.11333	1.714	17.0857
Wono318810	0.718	0.803	0.718667	0.640667	3.454	4.81333
Wono332200	0.717	0.803	0.368333	0.933333	0	1.30167
Wono344030	0.718	0.803	3.20533	0.933333	0.328333	4.467
Wono352560	0.718	0.803	4.86567	1.91533	0	6.781
Wono003180	0.717	0.803	1.73933	4.409	0	6.14833
Wono006700	0.717	0.803	60.034	18.2107	5.442	83.6867
Wono361100	0.717	0.803	0.368333	0.933333	0	1.30167
Wono361540	0.717	0.803	3.83767	28.7237	7.50233	40.0637
Wono057560	0.717	0.803	0.368333	0.933333	0	1.30167
Wono073830	0.718	0.803	4.91667	1.28333	0.651667	6.85167
Wono093980	0.718	0.803	5.619	2.209	0	7.828
Wono097330	0.717	0.803	0.368333	0.933333	0	1.30167
Wono102680	0.718	0.803	0	3.752	9.534	13.286
Wono103970	0.717	0.803	3.87467	2.481	16.1117	22.4673
Wono104270	0.717	0.803	1.065	0.685667	4.43833	6.189
Wono116200	0.717	0.803	1.11033	2.81867	0	3.929
Wono148600	0.718	0.803	0.739333	0.315333	2.68067	3.73533
Wono150990	0.717	0.803	7.03667	0.931	1.84367	9.81133
Wono161520	0.717	0.803	3.16367	1.24767	0	4.41133
Wono181050	0.718	0.803	9.772	55.0247	11.8867	76.6833
Wono187200	0.717	0.803	2.44867	0.965333	0	3.414
Wono423320	0.717	0.803	0.368333	0.933333	0	1.30167
Wono011351	0.718	0.803	0.739333	1.87867	0	2.618
Wono058710	0.716	0.802	1425.3	4.49	560.652	1990.44
Wono427590	0.717	0.802	9.44267	3.441	0.295	13.1787
Wono163990	0.717	0.802	1.735	0.685667	0	2.42067
Wono330020	0.716	0.802	28.792	6.331	5.07533	40.1983
Wono241910	0.716	0.802	7.05767	2.80167	0	9.85933
Wono255470	0.717	0.802	0.368333	0.931	0	1.29933
Wono464950	0.716	0.802	25.0117	5.46033	4.43833	34.9103
Wono313210	0.716	0.802	12.169	30.7337	0	42.9027
Wono331390	0.717	0.802	13.2123	33.439	0	46.6513
Wono348450	0.717	0.802	0.368333	0.931	0	1.29933
Wono354420	0.717	0.802	0.739333	2.201	7.43133	10.3717
Wono014570	0.717	0.802	2.44033	0.636333	0.328333	3.405
Wono020970	0.716	0.802	3.48533	0.685667	0.695333	4.86633
Wono028160	0.716	0.802	12.5783	3.08967	1.88967	17.5577
Wono371110	0.716	0.802	5.63133	63.5877	19.596	88.815
Wono052860	0.716	0.802	1.04567	2.64	0	3.68567
Wono091760	0.716	0.802	0.358333	0.32	1.70933	2.38767
Wono394470	0.717	0.802	1.735	0.685667	0	2.42067
Wono124180	0.716	0.802	0	3.48933	1.38233	4.87167
Wono409520	0.716	0.802	3.54967	35.3877	10.4877	49.425
Wono164500	0.717	0.802	0.368333	0.931	0	1.29933
Wono170900	0.716	0.802	2.44867	0.640667	7.796	10.8853
Wono181390	0.717	0.802	2.44033	0.965	0	3.40533
Wono193890	0.717	0.802	7.34433	1.93233	0.969333	10.246
Wono420810	0.716	0.802	19.9343	7.908	0	27.8423
Wono219670	0.716	0.802	1.04867	0.315333	3.443	4.807
Wono444200	0.716	0.802	0	6.68033	16.8657	23.546
Wono253180	0.716	0.802	8.10233	0.640667	2.56733	11.3103
Wono254920	0.716	0.802	1.065	0.315333	3.482	4.86233
Wono274930	0.717	0.802	1.735	0.685667	0	2.42067
Wono280830	0.716	0.802	0	4.98767	1.97833	6.966
Wono100440	0.717	0.802	258.815	700.077	18.0193	976.911
Wono344890	0.715	0.801	57.6973	1807.48	663.225	2528.41
Wono119370	0.715	0.801	1486.62	216.075	376.969	2079.66
Wono412540	0.716	0.801	6.284	37.9263	111.321	155.531
Wono435710	0.716	0.801	622.94	146.292	101.368	870.599
Wono400750	0.715	0.801	0.697	3.42567	0.668333	4.791
Wono406090	0.715	0.801	0	36.029	14.369	50.398
Wono458150	0.715	0.801	0.739333	1.85767	0	2.597
Wono457140	0.715	0.801	7.767	1.87667	24.215	33.8587
Wono285560	0.715	0.801	13.7223	2.82933	2.64233	19.194
Wono314110	0.715	0.801	10.1533	3.72267	0.328333	14.2043
Wono333340	0.715	0.801	1.39967	7.534	1.598	10.5317
Wono004800	0.716	0.801	1.74967	0	0.695333	2.445
Wono011620	0.715	0.801	21.7553	5.29867	3.37567	30.4297
Wono037000	0.716	0.801	5.932	0.34	2.017	8.289
Wono041590	0.715	0.801	3.91133	1.55833	0	5.46967
Wono043150	0.715	0.801	0.368333	0	0.925667	1.294
Wono043690	0.715	0.801	2.44867	0	0.975	3.42367
Wono054980	0.715	0.801	0.697	5.29867	1.411	7.40667
Wono385880	0.715	0.801	3.16633	0.966	0.295	4.42733
Wono127010	0.715	0.801	0	0.636333	1.595	2.23133
Wono141510	0.716	0.801	2.43867	0	0.969333	3.408
Wono154390	0.715	0.801	1.75367	0.34	0.359667	2.45333
Wono177010	0.715	0.801	14.763	5.02267	0.862667	20.6483
Wono208380	0.715	0.801	0.739333	1.85767	0	2.597
Wono232020	0.716	0.801	3.48433	8.76667	0	12.251
Wono258420	0.715	0.801	0	1.37533	3.451	4.82633
Wono446660	0.716	0.801	1.74367	1.90733	9.195	12.846
Wono455320	0.715	0.801	3.226	1.28333	0	4.50933
Wono178990	0.716	0.801	193.737	70.1757	6.793	270.705
Wono118190	0.714	0.8	142.366	107.899	626.301	876.566
Wono022460	0.714	0.8	17.5923	74.6123	230.414	322.619
Wono343740	0.714	0.8	193.06	12.291	64.874	270.225
Wono357670	0.714	0.8	0.368333	0.315333	1.70933	2.393
Wono428040	0.715	0.8	0.358333	0.933333	3.237	4.52867
Wono130880	0.714	0.8	0	1.244	3.10367	4.34767
Wono457000	0.715	0.8	4.17767	24.6077	5.64567	34.431
Wono461370	0.715	0.8	0.358333	2.57	0.668333	3.59667
Wono349340	0.715	0.8	0.701667	2.49533	0.295	3.492
Wono349510	0.715	0.8	8.11067	2.225	1.01367	11.3493
Wono005980	0.714	0.8	6.25767	0.619667	1.88833	8.76567
Wono022030	0.714	0.8	9.50367	3.81033	0	13.314
Wono032270	0.715	0.8	0	0.933333	2.33867	3.272
Wono032400	0.714	0.8	1.48067	0.34	4.54567	6.36633
Wono041320	0.714	0.8	0.345333	1.599	0.295	2.23933
Wono053710	0.715	0.8	35.6697	11.544	2.70633	49.92
Wono073600	0.714	0.8	3.161	1.26467	0	4.42567
Wono127600	0.714	0.8	2.12	8.831	1.411	12.362
Wono142940	0.714	0.8	0.697	2.55933	0.328333	3.58467
Wono143160	0.715	0.8	1.39233	3.485	0	4.87733
Wono155850	0.715	0.8	6.29533	2.515	0	8.81033
Wono174910	0.714	0.8	2.79833	6.98567	0	9.784
Wono184530	0.714	0.8	2.12	13.1097	3.13033	18.36
Wono241330	0.715	0.8	0	2.54033	1.01367	3.554
Wono407720	0.714	0.8	179.145	447.829	0	626.973
Wono453440	0.713	0.799	0.701667	0.953333	4.10767	5.76267
Wono305540	0.713	0.799	2.47367	0.636333	0.359667	3.46967
Wono354980	0.713	0.799	3.97033	1.27133	0.328333	5.57
Wono013460	0.713	0.799	5.566	0	13.814	19.38
Wono368570	0.713	0.799	0.697	3.464	0.695333	4.85633
Wono030880	0.713	0.799	5.32567	0.640667	1.50333	7.46967
Wono075270	0.713	0.799	0.368333	1.646	0.295	2.30933
Wono178910	0.713	0.799	1.43467	0	0.578	2.01267
Wono180010	0.713	0.799	14.045	5.06833	0.578	19.6913
Wono418340	0.713	0.799	1.756	4.36933	0	6.12533
Wono184890	0.714	0.799	0.345333	1.26467	4.01333	5.62333
Wono190450	0.714	0.799	3.856	0.97	0.578	5.404
Wono192160	0.713	0.799	4.19433	0.636333	1.05367	5.88433
Wono421940	0.713	0.799	4.159	1.67467	0	5.83367
Wono426440	0.714	0.799	0.358333	0.685667	2.60333	3.64733
Wono230430	0.713	0.799	10.174	4.09367	0	14.2677
Wono243510	0.713	0.799	0	5.61633	2.26167	7.878
Wono243680	0.713	0.799	0	3.09733	1.245	4.34233
Wono358300	0.713	0.799	151.661	50.773	10.1767	212.61
Wono208350	0.714	0.799	1263.94	504.058	3.17067	1771.17
Wono357610	0.712	0.798	7.993	2.519	0.714333	11.2263
Wono214490	0.712	0.798	3.89133	1.57433	0	5.46567
Wono278290	0.712	0.798	4.168	13.727	1.38233	19.2773
Wono457400	0.712	0.798	3.84933	1.55833	0	5.40767
Wono477000	0.712	0.798	5.68733	0.65	15.704	22.0413
Wono333420	0.712	0.798	3.13467	0.939333	0.328333	4.40233
Wono023300	0.712	0.798	13.583	4.081	1.411	19.075
Wono027860	0.712	0.798	11.977	3.464	1.38233	16.8233
Wono093140	0.712	0.798	2.777	0.939333	9.199	12.9153
Wono004421	0.713	0.798	0	5.64167	2.27433	7.916
Wono118720	0.713	0.798	0	2.87433	7.132	10.0063
Wono139510	0.712	0.798	5.23067	2.905	20.1583	28.294
Wono160140	0.712	0.798	1.089	1.28767	5.88367	8.26033
Wono165350	0.713	0.798	0.718667	0.931	4.093	5.74267
Wono419710	0.712	0.798	2.786	0.933333	9.203	12.9223
Wono194310	0.712	0.798	3.14133	1.27133	0	4.41267
Wono238650	0.712	0.798	9.83367	27.4213	1.26167	38.5167
Wono255870	0.712	0.798	0.368333	24.0287	60.3013	84.6983
Wono255510	0.712	0.797	0	1.571	0.637	2.208
Wono290090	0.712	0.797	0.701667	3.471	10.301	14.4737
Wono304030	0.711	0.797	3.837	1.55833	0	5.39533
Wono467890	0.711	0.797	17.958	1.26	6.04267	25.2607
Wono326450	0.711	0.797	0.701667	1.57433	5.603	7.879
Wono016111	0.711	0.797	0.345333	6.00833	15.614	21.9677
Wono364250	0.711	0.797	3.186	0.965	0.328333	4.47933
Wono036870	0.711	0.797	53.892	10.9873	10.913	75.7923
Wono041020	0.711	0.797	1.065	5.01967	0.975	7.05967
Wono053730	0.712	0.797	66.01	24.359	2.37933	92.7483
Wono080750	0.711	0.797	4.91967	1.305	0.695333	6.92
Wono083020	0.711	0.797	13.2857	56.1037	9.539	78.9283
Wono089590	0.711	0.797	8.114	22.4743	1.022	31.6103
Wono387850	0.711	0.797	9.241	0.65	3.10367	12.9947
Wono100930	0.711	0.797	1.738	2.83033	11.2613	15.8297
Wono126320	0.711	0.797	1.38967	3.42567	0	4.81533
Wono152570	0.712	0.797	3.12833	0.939333	0.328333	4.396
Wono157060	0.711	0.797	2.11733	0.65	6.803	9.57033
Wono158180	0.711	0.797	7.37833	2.87433	25.2437	35.4963
Wono165000	0.711	0.797	7.42033	0.619667	2.39667	10.4367
Wono187180	0.711	0.797	0.697	3.845	0.862667	5.40467
Wono421920	0.712	0.797	0	1.571	0.637	2.208
Wono236210	0.711	0.797	3.15367	1.28333	0	4.437
Wono447720	0.712	0.797	5.60933	0	2.27367	7.883
Wono138930	0.711	0.797	72.9367	29.586	0	102.523
Wono473270	0.71	0.796	878.575	2385.89	93.9233	3358.39
Wono270960	0.71	0.796	1.041	2.54633	0	3.58733
Wono450610	0.71	0.796	11.2393	2.84667	1.74233	15.8283
Wono288990	0.71	0.796	3.134	0.640667	0.637	4.41167
Wono290000	0.711	0.796	12.3007	4.681	0.328333	17.31
Wono305510	0.71	0.796	5.57533	1.949	0.328333	7.85267
Wono312240	0.71	0.796	2.089	0.953333	7.44167	10.484
Wono320910	0.71	0.796	0	1.561	0.637	2.198
Wono366390	0.71	0.796	3.14533	0.953333	0.328333	4.427
Wono029510	0.71	0.796	9.55567	25.035	0.668333	35.259
Wono033830	0.71	0.796	1.079	4.351	0.695333	6.12533
Wono038750	0.71	0.796	25.9077	63.4117	0	89.3193
Wono040970	0.71	0.796	0	2.209	5.41167	7.62067
Wono091870	0.71	0.796	14.7997	2.21067	3.82633	20.8367
Wono112590	0.71	0.796	0	0.97	2.377	3.347
Wono123780	0.71	0.796	3.82233	0.636333	0.925667	5.38433
Wono169960	0.71	0.796	1.40733	3.44667	0	4.854
Wono210140	0.71	0.796	34.999	12.678	1.61467	49.2917
Wono211490	0.711	0.796	13.0053	1.551	3.74333	18.2997
Wono214180	0.71	0.796	0.358333	3.268	0.975	4.60133
Wono223350	0.71	0.796	21.1397	5.06967	3.56433	29.7737
Wono230570	0.71	0.796	1.74967	1.549	8.077	11.3757
Wono252440	0.71	0.796	4.23733	11.9627	0.637	16.837
Wono301550	0.709	0.795	303.126	412.537	1744.43	2460.1
Wono358790	0.71	0.795	1.75367	7.32733	1.245	10.326
Wono482640	0.709	0.795	0	1.58967	0.651667	2.24133
Wono411200	0.709	0.795	5.27933	12.8873	0	18.1667
Wono288530	0.709	0.795	0.358333	0.315333	1.644	2.31767
Wono459850	0.709	0.795	0.345333	3.40533	1.05367	4.80433
Wono472340	0.709	0.795	7.07067	0.636333	2.26167	9.96867
Wono332440	0.71	0.795	26.428	9.513	1.30667	37.2477
Wono342710	0.71	0.795	7.74833	2.84167	0.328333	10.9183
Wono345380	0.709	0.795	0	15.053	6.18367	21.2367
Wono347170	0.709	0.795	1.73933	0	0.714333	2.45367
Wono004960	0.709	0.795	0.358333	0.636333	2.42833	3.423
Wono023970	0.71	0.795	0.345333	0.34	1.67533	2.36067
Wono025230	0.71	0.795	0.720667	0	0.295	1.01567
Wono035380	0.709	0.795	3.13433	1.28333	0	4.41767
Wono047540	0.71	0.795	9.43133	23.038	0	32.4693
Wono373200	0.709	0.795	15.0537	50.8547	5.83467	71.743
Wono063130	0.709	0.795	0	2.519	1.03167	3.55067
Wono195990	0.709	0.795	3.85267	1.28833	0.295	5.436
Wono198830	0.709	0.795	1.089	6.966	1.768	9.823
Wono211290	0.709	0.795	2.11733	11.9333	2.77633	16.827
Wono214220	0.709	0.795	8.75167	28.9193	3.13367	40.8047
Wono238030	0.71	0.795	0.720667	0	0.295	1.01567
Wono251780	0.709	0.795	0.693	3.23967	0.637	4.56967
Wono341360	0.709	0.794	2.43867	54.4427	138.394	195.275
Wono347440	0.708	0.794	50.1167	377.02	105.334	532.47
Wono406140	0.708	0.794	1.73933	0.931	6.47967	9.15
Wono131440	0.708	0.794	2.45433	5.94767	0	8.402
Wono306470	0.708	0.794	0	2.502	1.03167	3.53367
Wono471820	0.708	0.794	3.12133	1.28833	0	4.40967
Wono477380	0.708	0.794	3.86333	1.58967	0	5.453
Wono354600	0.708	0.794	4.85867	21.4273	63.7887	90.0747
Wono359810	0.708	0.794	64.5227	3.46067	23.1443	91.1277
Wono364200	0.708	0.794	9.10967	23.661	0.651667	33.4223
Wono016800	0.708	0.794	3.16933	1.305	0	4.47433
Wono021720	0.708	0.794	0	5.02533	2.06933	7.09467
Wono379520	0.708	0.794	4.558	1.87867	0	6.43667
Wono074330	0.708	0.794	15.5453	4.36833	2.04133	21.955
Wono079510	0.708	0.794	2.094	5.078	0	7.172
Wono401470	0.708	0.794	0	2.48367	1.022	3.50567
Wono132920	0.708	0.794	2.823	12.633	37.4393	52.8953
Wono134730	0.708	0.794	1.04567	5.013	1.022	7.08067
Wono414070	0.708	0.794	0.368333	1.937	5.58467	7.89
Wono180440	0.708	0.794	1.041	4.981	1.01367	7.03567
Wono428930	0.708	0.794	2.45433	0.315333	0.695333	3.465
Wono222120	0.708	0.794	15.4747	5.65467	0.714333	21.8437
Wono300000	0.708	0.794	12.2477	4.68767	0.359667	17.295
Wono039680	0.707	0.793	2.47133	0	1.022	3.49333
Wono464680	0.707	0.793	0	1.57433	0.651667	2.226
Wono301130	0.707	0.793	3.15167	1.305	0	4.45667
Wono320510	0.708	0.793	10.8757	3.441	1.05367	15.3703
Wono473710	0.707	0.793	1.04867	2.52867	0	3.57733
Wono330810	0.708	0.793	40.0573	5.708	10.837	56.6023
Wono367760	0.707	0.793	3.161	16.037	3.47267	22.6707
Wono036890	0.707	0.793	0.697	1.86467	6.194	8.75567
Wono059920	0.707	0.793	0	0.991333	2.39667	3.388
Wono069890	0.707	0.793	2.48333	0.315333	0.714333	3.513
Wono121000	0.707	0.793	19.2627	7.966	0	27.2287
Wono132640	0.707	0.793	1.065	2.57	0	3.635
Wono137790	0.707	0.793	1.74767	5.905	0.695333	8.348
Wono231660	0.707	0.793	2.437	0.315333	0.695333	3.44767
Wono243420	0.708	0.793	1.041	2.51967	0	3.56067
Wono280200	0.706	0.792	21.6463	5.58433	3.41167	30.6423
Wono462490	0.706	0.792	1.089	5.998	17.0287	24.1157
Wono471510	0.707	0.792	0	1.60933	0.668333	2.27767
Wono475590	0.706	0.792	0	1.24033	2.97967	4.22
Wono478140	0.707	0.792	0	2.519	6.06367	8.58267
Wono478960	0.706	0.792	1.48067	3.46067	11.8813	16.8227
Wono018960	0.706	0.792	2.43267	0.685667	0.328333	3.44667
Wono086440	0.706	0.792	14.5213	4.36533	1.67533	20.562
Wono388890	0.706	0.792	3.87467	1.61067	0	5.48533
Wono118460	0.706	0.792	1.04867	2.515	0	3.56367
Wono172920	0.706	0.792	0.701667	1.571	5.46067	7.73333
Wono416450	0.706	0.792	4.51467	1.87867	0	6.39333
Wono240610	0.707	0.792	5.25	2.179	0	7.429
Wono083010	0.707	0.792	63.5933	157.336	1.714	222.644
Wono006500	0.705	0.791	65.8853	843.614	286.308	1195.81
Wono243060	0.705	0.791	25.8263	192.95	54.889	273.666
Wono431100	0.705	0.791	1.04867	2.511	0	3.55967
Wono390470	0.705	0.791	7.72633	1.61567	1.61467	10.9567
Wono314030	0.705	0.791	2.097	5.01433	0	7.11133
Wono014591	0.705	0.791	0	3.819	1.598	5.417
Wono242120	0.706	0.791	2.47133	1.03067	0	3.502
Wono449970	0.705	0.791	7.02433	1.58967	1.34767	9.96167
Wono459900	0.705	0.791	2.158	13.8067	3.61167	19.5763
Wono472690	0.706	0.791	0	0.685667	1.644	2.32967
Wono326720	0.705	0.791	4.579	1.621	0.295	6.495
Wono476020	0.705	0.791	4.52467	1.60067	0.295	6.42033
Wono001310	0.705	0.791	1.046	2.498	0	3.544
Wono014980	0.706	0.791	3.15167	0.34	0.975	4.46667
Wono028130	0.705	0.791	56.3873	22.275	1.30667	79.969
Wono031340	0.705	0.791	9.07367	0.965333	2.82467	12.8637
Wono107190	0.705	0.791	2.49767	5.97933	0	8.477
Wono399350	0.706	0.791	10.4457	1.87867	2.481	14.8053
Wono129440	0.705	0.791	0.358333	1.641	0.328333	2.32767
Wono131550	0.705	0.791	1.11033	5.179	1.05367	7.343
Wono154170	0.705	0.791	5.62933	0.933333	1.424	7.98667
Wono220070	0.705	0.791	0.345333	4.76267	1.644	6.752
Wono223670	0.705	0.791	1.089	11.5437	3.74333	16.376
Wono438050	0.705	0.791	19.944	8.34033	0	28.2843
Wono455690	0.705	0.791	0	1.55733	0.651667	2.209
Wono279850	0.705	0.791	6.70567	2.80867	0	9.51433
Wono281900	0.705	0.791	0.701667	1.67467	0	2.37633
Wono182830	0.705	0.791	15.5853	71.1817	14.1823	100.949
Wono405500	0.705	0.791	133.819	320.365	0	454.185
Wono406600	0.704	0.79	91.523	0	38.4677	129.991
Wono418790	0.704	0.79	0.701667	0	0.295	0.996667
Wono471640	0.704	0.79	6.015	1.60067	0.925667	8.54133
Wono067570	0.704	0.79	5.90267	29.9103	6.67933	42.4923
Wono380910	0.704	0.79	6.701	2.179	0.637	9.517
Wono384660	0.705	0.79	1.42933	0	3.41	4.83933
Wono389090	0.704	0.79	1.396	9.153	2.457	13.006
Wono128480	0.704	0.79	6.73033	2.253	0.578	9.56133
Wono006591	0.704	0.79	0.701667	0	0.295	0.996667
Wono148900	0.704	0.79	0	3.74767	8.921	12.6687
Wono170360	0.704	0.79	0.368333	0.315333	1.629	2.31267
Wono190840	0.704	0.79	5.22267	17.376	2.07767	24.6763
Wono213460	0.704	0.79	0.701667	0	0.295	0.996667
Wono216940	0.704	0.79	2.81333	6.70467	0	9.518
Wono236020	0.705	0.79	3.513	13.9193	2.32367	19.756
Wono238420	0.704	0.79	11.1653	4.68633	0	15.8517
Wono240720	0.704	0.79	0.701667	0	0.295	0.996667
Wono187110	0.703	0.789	10.104	207.865	77.625	295.594
Wono067580	0.703	0.789	215.228	631.327	51.2147	897.769
Wono337940	0.704	0.789	7.732	1.87867	1.37933	10.99
Wono417890	0.703	0.789	0	19.0457	8.05067	27.0963
Wono468450	0.704	0.789	0	9.41333	22.3437	31.757
Wono332260	0.703	0.789	0	2.52867	1.069	3.59767
Wono339370	0.703	0.789	3.15167	14.9707	3.16133	21.2837
Wono366820	0.703	0.789	0	2.498	1.05367	3.55167
Wono054270	0.703	0.789	3.18467	0.65	0.695333	4.53
Wono082720	0.703	0.789	0	4.681	1.97833	6.65933
Wono145680	0.703	0.789	36.4253	14.3153	1.069	51.8097
Wono160450	0.703	0.789	0.718667	1.58967	5.471	7.77933
Wono161390	0.703	0.789	0	2.498	1.05367	3.55167
Wono182660	0.703	0.789	3.14533	1.26467	10.4467	14.8567
Wono285880	0.703	0.789	1.74967	4.13833	0	5.888
Wono122010	0.704	0.789	59.2753	182.178	17.5017	258.955
Wono071200	0.704	0.789	26.5407	87.3893	10.2667	124.197
Wono092620	0.703	0.789	49.61	117.468	0	167.078
Wono390950	0.702	0.788	401.352	516.677	2166.76	3084.79
Wono456670	0.702	0.788	4.952	22.249	4.48567	31.6867
Wono285440	0.703	0.788	0.697	1.646	0	2.343
Wono299540	0.702	0.788	18.6733	2.19	5.74467	26.608
Wono002470	0.703	0.788	1.748	8.01733	23.0717	32.837
Wono364590	0.702	0.788	1.041	3.154	0.295	4.49
Wono046610	0.702	0.788	4.229	11.7353	37.691	53.6553
Wono373360	0.702	0.788	23.4053	65.2233	4.274	92.9027
Wono057480	0.702	0.788	2.42667	0.315333	0.714333	3.45633
Wono058720	0.702	0.788	2.862	0	1.214	4.076
Wono060400	0.703	0.788	35.21	7.64833	7.25233	50.1107
Wono075890	0.703	0.788	1.75733	4.15167	0	5.909
Wono132900	0.702	0.788	3.844	0.965333	0.668333	5.47767
Wono147930	0.702	0.788	10.489	3.155	1.29833	14.9423
Wono162190	0.703	0.788	22.7307	4.74367	4.87467	32.349
Wono173260	0.703	0.788	1.07733	2.54633	0	3.62367
Wono185770	0.702	0.788	3.84933	4.373	19.3757	27.598
Wono421150	0.703	0.788	0.368333	1.646	0.328333	2.34267
Wono202700	0.702	0.788	6.004	14.1703	0	20.1743
Wono215630	0.702	0.788	3.828	9.02267	0	12.8507
Wono256530	0.702	0.788	1.048	4.111	0.695333	5.85433
Wono266550	0.702	0.788	9.141	88.9793	28.5917	126.712
Wono194020	0.701	0.787	420.704	1587.93	256.226	2264.86
Wono090270	0.702	0.787	5.57267	29.5503	82.58	117.703
Wono291160	0.701	0.787	421.449	137.236	42.1497	600.835
Wono404440	0.702	0.787	3.13467	1.333	0	4.46767
Wono425900	0.701	0.787	0.693	0	0.295	0.988
Wono390180	0.702	0.787	3.86333	0.991333	0.651667	5.50633
Wono332610	0.701	0.787	27.0953	8.79433	2.74367	38.6333
Wono465800	0.701	0.787	3.513	0.636333	0.862667	5.012
Wono320800	0.701	0.787	13.0593	2.496	3.06667	18.622
Wono478030	0.701	0.787	17.1597	5.31	2.01333	24.483
Wono481920	0.701	0.787	4.976	34.4373	9.684	49.0973
Wono362540	0.702	0.787	5.97233	1.887	0.651667	8.511
Wono102420	0.702	0.787	6.311	1.305	1.37933	8.99533
Wono394550	0.702	0.787	0	5.37633	2.28567	7.662
Wono108890	0.702	0.787	0.358333	5.00167	1.768	7.128
Wono111300	0.701	0.787	3.88767	0.685667	0.969333	5.54267
Wono398220	0.701	0.787	11.9097	5.073	0	16.9827
Wono149540	0.702	0.787	0	2.54033	5.97367	8.514
Wono154000	0.701	0.787	3.86433	12.678	1.53367	18.076
Wono176710	0.701	0.787	0.368333	2.544	0.714333	3.62667
Wono424660	0.701	0.787	2.87667	4.178	16.579	23.6337
Wono245600	0.702	0.787	6.321	2.32733	0.359667	9.008
Wono265040	0.701	0.787	15.0397	3.77433	2.645	21.459
Wono386760	0.701	0.787	70.2393	17.0817	12.891	100.212
Wono280560	0.7	0.786	54.146	366.144	102.569	522.86
Wono400890	0.701	0.786	4.531	1.28333	0.651667	6.466
Wono407510	0.701	0.786	0.739333	2.573	0.359667	3.672
Wono301050	0.7	0.786	4.506	1.92933	0	6.43533
Wono330090	0.7	0.786	0.693	1.61567	0	2.30867
Wono450860	0.7	0.786	4.571	1.26467	0.695333	6.531
Wono451430	0.7	0.786	0	1.887	4.408	6.295
Wono349180	0.701	0.786	0.345333	1.26467	3.76933	5.37933
Wono355960	0.701	0.786	1.38967	5.641	1.022	8.05267
Wono008500	0.7	0.786	0.345333	1.646	0.359667	2.351
Wono014350	0.7	0.786	1.445	0.619667	0	2.06467
Wono024470	0.7	0.786	0.345333	0.642667	2.30867	3.29667
Wono387370	0.7	0.786	0	5.73233	2.457	8.18933
Wono395050	0.701	0.786	11.8117	4.351	0.695333	16.858
Wono112180	0.7	0.786	1.75367	6.58567	1.069	9.40833
Wono124880	0.701	0.786	1.40733	3.293	0	4.70033
Wono132130	0.7	0.786	1.079	2.51533	0	3.59433
Wono158650	0.7	0.786	15.8917	5.07367	1.74133	22.7067
Wono183380	0.7	0.786	6.074	1.887	0.714333	8.67533
Wono203280	0.701	0.786	1.396	8.82933	2.377	12.6023
Wono215770	0.701	0.786	1.065	2.49267	0	3.55767
Wono250660	0.7	0.786	13.39	60.3957	12.4733	86.259
Wono400130	0.7	0.786	22.1503	79.369	11.841	113.36
Wono132860	0.701	0.786	102.711	38.5843	5.307	146.602
Wono380150	0.7	0.785	1.04567	4.81867	1.022	6.88633
Wono256660	0.7	0.785	0.345333	4.349	10.942	15.6363
Wono300520	0.699	0.785	6.02767	2.59367	0	8.62133
Wono312960	0.7	0.785	1.048	0	2.43967	3.48767
Wono476950	0.7	0.785	16.2913	51.202	5.67733	73.1707
Wono478060	0.699	0.785	1.089	4.03967	0.651667	5.78033
Wono344090	0.699	0.785	0.697	1.621	0	2.318
Wono348780	0.699	0.785	0	1.61567	0.695333	2.311
Wono352290	0.699	0.785	0.368333	2.47533	0.695333	3.539
Wono009450	0.699	0.785	0.693	1.60933	0	2.30233
Wono046720	0.699	0.785	4.555	1.24767	0.714333	6.517
Wono385010	0.699	0.785	1.48067	0.636333	0	2.117
Wono388870	0.7	0.785	13.014	5.58933	0	18.6033
Wono133960	0.699	0.785	1.048	4.051	0.695333	5.79433
Wono140340	0.699	0.785	5.27867	1.305	0.969333	7.553
Wono142830	0.7	0.785	0	4.05567	1.74133	5.797
Wono147140	0.699	0.785	0.697	1.621	0	2.318
Wono157420	0.7	0.785	1.80133	0.965333	6.44233	9.209
Wono171240	0.699	0.785	13.3327	4.76267	0.975	19.0703
Wono172310	0.699	0.785	2.14933	0	0.925667	3.075
Wono172770	0.7	0.785	3.87467	0.315333	1.348	5.538
Wono182930	0.699	0.785	1.42933	4.08	0.328333	5.83767
Wono445970	0.699	0.785	2.823	19.8963	5.744	28.4633
Wono408830	0.7	0.785	114.654	39.44	9.74833	163.843
Wono349670	0.699	0.785	81.451	34.7373	0.295	116.483
Wono425270	0.698	0.784	273.927	2248.23	699.251	3221.41
Wono469970	0.698	0.784	652.153	55.4517	226.102	933.707
Wono459680	0.699	0.784	30.0353	12.9643	0	42.9997
Wono295860	0.699	0.784	0	1.60067	3.71367	5.31433
Wono303420	0.698	0.784	0.345333	1.55733	0.328333	2.231
Wono310220	0.698	0.784	3.83767	15.427	2.837	22.1017
Wono322020	0.698	0.784	3.85467	0.32	1.34767	5.52233
Wono329260	0.698	0.784	0.701667	1.26467	4.54533	6.51167
Wono361560	0.698	0.784	2.786	1.28833	9.42167	13.496
Wono012460	0.698	0.784	28.0993	7.51467	4.63867	40.2527
Wono019330	0.698	0.784	2.78333	7.271	0.359667	10.414
Wono170400	0.698	0.784	1.07733	2.49533	0	3.57267
Wono176940	0.698	0.784	1.065	3.49867	10.5503	15.114
Wono216270	0.698	0.784	21.099	7.82	1.29833	30.2173
Wono243920	0.698	0.784	1.07733	2.49533	0	3.57267
Wono028090	0.698	0.783	1646.23	5647.49	802.992	8096.71
Wono427260	0.697	0.783	0.345333	2.26133	0.637	3.24367
Wono065650	0.698	0.783	2.11733	0.34	0.578	3.03533
Wono459260	0.697	0.783	22.8223	8.19167	1.714	32.728
Wono287390	0.698	0.783	26.1403	60.3333	0	86.4737
Wono308850	0.697	0.783	3.88767	11.952	1.29833	17.138
Wono467850	0.697	0.783	0.368333	2.494	0.714333	3.57667
Wono477200	0.697	0.783	52.4503	6.54567	16.27	75.266
Wono008670	0.697	0.783	0.720667	0.931	3.80433	5.456
Wono043470	0.698	0.783	0.368333	8.43767	20.323	29.129
Wono048730	0.697	0.783	2.786	12.568	2.67667	18.0307
Wono055250	0.697	0.783	9.05233	0.965333	2.97233	12.99
Wono095470	0.697	0.783	0.701667	1.61567	0	2.31733
Wono119810	0.697	0.783	0.693	1.59767	0	2.29067
Wono399470	0.697	0.783	2.428	0	1.05367	3.48167
Wono126500	0.697	0.783	0.358333	1.58033	0.328333	2.267
Wono144330	0.698	0.783	8.02133	2.823	0.651667	11.496
Wono206290	0.697	0.783	1.041	3.155	0.328333	4.52433
Wono236990	0.697	0.783	3.15167	13.3293	37.9577	54.4387
Wono007580	0.698	0.783	121.91	304.933	10.193	437.035
Wono087560	0.696	0.782	200.373	99.7197	688.654	988.747
Wono307600	0.696	0.782	21.464	6.59033	2.76833	30.8227
Wono350970	0.697	0.782	0.368333	1.599	0.328333	2.29567
Wono377590	0.696	0.782	1.75733	4.02967	0	5.787
Wono102540	0.696	0.782	0.697	1.59767	0	2.29467
Wono108760	0.697	0.782	31.522	3.12033	10.6113	45.2537
Wono120950	0.697	0.782	1.41	3.23767	0	4.64767
Wono135850	0.696	0.782	0	2.85267	1.245	4.09767
Wono139580	0.697	0.782	9.82233	1.561	2.714	14.0973
Wono413820	0.696	0.782	1.089	2.49267	0	3.58167
Wono175810	0.696	0.782	0.697	1.59767	0	2.29467
Wono199160	0.696	0.782	5.23233	1.58967	0.695333	7.51733
Wono238670	0.697	0.782	9.405	4.095	0	13.5
Wono242680	0.697	0.782	4.566	1.98667	0	6.55267
Wono249950	0.696	0.782	0.345333	1.28333	3.72867	5.35733
Wono257250	0.696	0.782	0.368333	0.97	3.07067	4.409
Wono219110	0.697	0.782	191.991	69.7693	13.802	275.562
Wono450010	0.696	0.781	125.724	16.5143	38.4457	180.684
Wono363760	0.696	0.781	13.3103	4.44033	1.38233	19.133
Wono291210	0.695	0.781	0	2.82233	6.44233	9.26467
Wono466640	0.696	0.781	11.5357	4.71567	0.328333	16.5797
Wono467450	0.695	0.781	3.863	0.315333	1.37933	5.55767
Wono473850	0.696	0.781	1.11033	2.538	0	3.64833
Wono335790	0.696	0.781	2.18067	0.953333	0	3.134
Wono341090	0.696	0.781	0.720667	0.315333	0	1.036
Wono480560	0.696	0.781	0.720667	0.315333	0	1.036
Wono482060	0.696	0.781	0.720667	0.315333	0	1.036
Wono355350	0.696	0.781	0.720667	0.315333	0	1.036
Wono002440	0.696	0.781	2.18067	0.953333	0	3.134
Wono028120	0.695	0.781	0.697	1.58967	0	2.28667
Wono060230	0.696	0.781	10.807	4.05567	0.668333	15.531
Wono060800	0.696	0.781	3.88533	0.32	1.37933	5.58467
Wono062920	0.696	0.781	0.720667	0.315333	0	1.036
Wono081470	0.695	0.781	1.07733	4.04433	0.695333	5.817
Wono106260	0.695	0.781	2.50667	5.713	0	8.21967
Wono119290	0.696	0.781	0.720667	0.315333	0	1.036
Wono119880	0.695	0.781	2.862	13.622	3.10367	19.5877
Wono129210	0.695	0.781	0.697	3.11033	0.668333	4.47567
Wono146350	0.696	0.781	0.720667	0.315333	0	1.036
Wono154310	0.695	0.781	2.1	4.79167	0	6.89167
Wono154750	0.696	0.781	0.720667	0.315333	0	1.036
Wono156080	0.695	0.781	0	0.931	2.12467	3.05567
Wono194630	0.696	0.781	0.720667	0.315333	0	1.036
Wono208810	0.696	0.781	52.931	13.0987	10.052	76.0817
Wono208990	0.695	0.781	1.396	3.186	0	4.582
Wono210580	0.696	0.781	0.720667	0.315333	0	1.036
Wono214510	0.696	0.781	0.720667	0.315333	0	1.036
Wono220630	0.696	0.781	21.18	2.496	6.77033	30.4463
Wono256900	0.696	0.781	4.87333	7.60433	28.551	41.0287
Wono257560	0.696	0.781	2.13367	0.933333	0	3.067
Wono084430	0.696	0.781	947.137	2186.86	10.0833	3144.08
Wono134140	0.695	0.781	178.756	77.2577	1.03167	257.046
Wono111240	0.695	0.78	80.2337	33.7643	259.341	373.339
Wono407390	0.694	0.78	23.2467	5.09033	5.138	33.475
Wono284880	0.694	0.78	0	1.621	0.714333	2.33533
Wono310850	0.695	0.78	1.458	0.640667	0	2.09867
Wono314560	0.694	0.78	1.445	0.636333	0	2.08133
Wono318030	0.694	0.78	2.12	0.933333	0	3.05333
Wono320400	0.695	0.78	2.11733	0.931	0	3.04833
Wono325320	0.695	0.78	0.345333	4.67567	1.70933	6.73033
Wono330460	0.694	0.78	9.914	4.36933	0	14.2833
Wono339250	0.695	0.78	13.9503	31.7467	0	45.697
Wono016300	0.694	0.78	2.109	9.077	1.88967	13.0757
Wono026330	0.695	0.78	2.111	4.79933	0	6.91033
Wono370810	0.694	0.78	14.7093	4.739	1.74233	21.1907
Wono377810	0.695	0.78	0.739333	3.206	0.668333	4.61367
Wono061350	0.695	0.78	7.777	0.642667	2.77233	11.192
Wono076980	0.694	0.78	0.345333	1.92933	5.162	7.43667
Wono082660	0.695	0.78	3.85467	8.766	0	12.6207
Wono386190	0.695	0.78	1.75367	6.29933	1.01367	9.06667
Wono088830	0.694	0.78	0.701667	2.26567	0.295	3.26233
Wono391400	0.694	0.78	2.13367	6.29	0.637	9.06067
Wono391910	0.695	0.78	1.04867	3.13067	0.328333	4.50767
Wono118080	0.694	0.78	6.31367	23.6413	4.093	34.048
Wono118840	0.695	0.78	3.198	8.72667	0.637	12.5617
Wono120650	0.695	0.78	0	0.619667	1.411	2.03067
Wono408020	0.695	0.78	14.8097	15.2763	68.439	98.525
Wono152870	0.694	0.78	18.8143	7.59067	0.695333	27.1003
Wono007481	0.694	0.78	36.1667	11.0967	4.84767	52.111
Wono412480	0.695	0.78	0.701667	3.76967	0.956333	5.42767
Wono181350	0.695	0.78	2.11733	0.931	0	3.04833
Wono419640	0.694	0.78	0.345333	0.965333	2.97233	4.283
Wono205720	0.695	0.78	3.16633	7.20667	0	10.373
Wono219170	0.694	0.78	1.07733	3.18933	0.328333	4.595
Wono219300	0.694	0.78	1.73933	0.315333	4.668	6.72267
Wono221930	0.695	0.78	17.2667	4.84267	2.741	24.8503
Wono263580	0.694	0.78	4.225	1.56667	0.295	6.08667
Wono449400	0.694	0.78	1.04567	5.31867	1.29833	7.66267
Wono274920	0.694	0.78	0.693	1.57433	0	2.26733
Wono259570	0.694	0.779	0.739333	1.67467	0	2.414
Wono459480	0.693	0.779	7.029	28.6587	5.666	41.3537
Wono294690	0.694	0.779	1.74967	6.26233	1.01367	9.02567
Wono295690	0.694	0.779	44.0297	11.5257	7.92267	63.478
Wono331930	0.693	0.779	0	1.61567	0.714333	2.33
Wono478910	0.693	0.779	4.56567	2.17	15.214	21.9497
Wono000940	0.694	0.779	1.396	6.96033	1.67933	10.0357
Wono355010	0.694	0.779	7.36467	16.6943	0	24.059
Wono013150	0.693	0.779	7.006	1.333	1.768	10.107
Wono016530	0.694	0.779	1.75733	1.28333	6.88633	9.927
Wono018170	0.694	0.779	2.82433	1.246	0	4.07033
Wono036860	0.693	0.779	1.439	0.636333	0	2.07533
Wono054570	0.693	0.779	25.7317	68.2143	4.46633	98.4123
Wono056240	0.694	0.779	0.693	1.571	0	2.264
Wono063440	0.694	0.779	5.90033	0.933333	1.67333	8.507
Wono064140	0.693	0.779	0.345333	3.18767	7.989	11.522
Wono394280	0.694	0.779	2.083	4.71933	0	6.80233
Wono115000	0.694	0.779	14.7363	3.79167	2.714	21.242
Wono126110	0.693	0.779	0.739333	0.32	2.39667	3.456
Wono141410	0.693	0.779	0	1.61567	0.714333	2.33
Wono410730	0.693	0.779	1.39967	0.619667	0	2.01933
Wono164250	0.694	0.779	2.78333	0.315333	7.01533	10.114
Wono167610	0.694	0.779	1.38967	5.31867	0.956333	7.66467
Wono183270	0.693	0.779	0.693	1.56667	0	2.25967
Wono191420	0.694	0.779	4.537	0.619667	1.38233	6.539
Wono215970	0.694	0.779	0.693	1.571	0	2.264
Wono229170	0.694	0.779	5.932	1.90467	0.714333	8.551
Wono256950	0.693	0.779	3.14433	3.48633	14.985	21.6157
Wono446010	0.694	0.779	1.04867	3.82033	0.637	5.506
Wono294520	0.693	0.779	75.7407	18.9697	14.5193	109.23
Wono025880	0.693	0.779	35.3463	94.0653	6.28333	135.695
Wono464330	0.693	0.778	39.413	44.76	189.928	274.101
Wono248740	0.692	0.778	121.912	488.982	95.577	706.471
Wono317350	0.693	0.778	83.6163	2.27567	34.7737	120.666
Wono406400	0.693	0.778	4.26567	3.15933	16.744	24.169
Wono413170	0.692	0.778	1.77233	2.185	8.90267	12.86
Wono142580	0.693	0.778	0.720667	0.32	0	1.04067
Wono283120	0.693	0.778	1.43467	0.636333	0	2.071
Wono462000	0.693	0.778	0.368333	0.991333	3.06667	4.42633
Wono304970	0.692	0.778	2.80233	7.86367	0.695333	11.3613
Wono471340	0.693	0.778	1.43467	0.636333	0	2.071
Wono335700	0.693	0.778	0.720667	0.32	0	1.04067
Wono358450	0.693	0.778	0.720667	0.32	0	1.04067
Wono362020	0.693	0.778	1.43467	0.636333	0	2.071
Wono016390	0.693	0.778	4.971	2.20433	0	7.17533
Wono365210	0.693	0.778	2.09833	0.931	0	3.02933
Wono020180	0.693	0.778	0.345333	1.58967	0.359667	2.29467
Wono048990	0.693	0.778	0.720667	0.32	0	1.04067
Wono072660	0.692	0.778	2.792	1.24033	0	4.03233
Wono397800	0.692	0.778	2.88067	0.953333	0.328333	4.16233
Wono123630	0.693	0.778	4.897	18.9993	3.52133	27.4177
Wono143590	0.693	0.778	1.396	0.619667	0	2.01567
Wono147750	0.693	0.778	2.81033	1.24767	0	4.058
Wono410760	0.692	0.778	2.083	4.68767	0	6.77067
Wono171130	0.693	0.778	0.720667	0.32	0	1.04067
Wono174960	0.693	0.778	2.81033	1.246	0	4.05633
Wono181120	0.692	0.778	1.38967	3.12333	0	4.513
Wono181430	0.692	0.778	0.368333	1.56667	0.328333	2.26333
Wono210180	0.693	0.778	2.12	4.78	0	6.9
Wono236880	0.693	0.778	2.11733	0.939333	0	3.05667
Wono244300	0.693	0.778	0	12.59	5.583	18.173
Wono254680	0.693	0.778	56.2477	0	24.9687	81.2163
Wono289160	0.693	0.778	0.720667	0.32	0	1.04067
Wono021760	0.691	0.777	13.2297	102.535	32.549	148.314
Wono406460	0.691	0.777	1.81267	1.641	7.73833	11.192
Wono376200	0.692	0.777	2.109	0.939333	0	3.04833
Wono198030	0.691	0.777	12.2207	4.43067	1.03167	17.683
Wono468680	0.692	0.777	2.089	0.636333	0.295	3.02033
Wono062910	0.692	0.777	2.09067	0.931	0	3.02167
Wono085620	0.692	0.777	22.5367	6.942	3.10367	32.5823
Wono394780	0.691	0.777	17.576	6.64233	54.2	78.4183
Wono396890	0.692	0.777	1.458	0.65	0	2.108
Wono138430	0.692	0.777	1.38967	0.619667	0	2.00933
Wono405090	0.692	0.777	1.38967	0.619667	0	2.00933
Wono154370	0.692	0.777	1.38967	0.619667	0	2.00933
Wono171150	0.692	0.777	6.986	2.19	0.925667	10.1017
Wono213220	0.691	0.777	1.43467	0.640667	0	2.07533
Wono426460	0.691	0.777	1.39233	3.12033	0	4.51267
Wono429230	0.692	0.777	1.38967	0.619667	0	2.00933
Wono440160	0.692	0.777	0	1.561	0.695333	2.25633
Wono246910	0.692	0.777	1.42933	0.636333	0	2.06567
Wono444500	0.692	0.777	3.56867	1.58967	0	5.15833
Wono271110	0.691	0.777	3.523	1.57433	0	5.09733
Wono454980	0.691	0.777	62.524	2.508	25.423	90.455
Wono050640	0.692	0.777	321.319	142.68	0.328333	464.327
Wono201840	0.691	0.776	36.5557	518.438	1241.51	1796.51
Wono364050	0.691	0.776	0	1.246	2.78633	4.03233
Wono186530	0.691	0.776	3.48433	2.79767	14.0323	20.3143
Wono284570	0.691	0.776	2.08067	4.64633	0	6.727
Wono305710	0.691	0.776	0	3.854	1.72633	5.58033
Wono320480	0.691	0.776	1.74967	5.33033	0.637	7.717
Wono474340	0.691	0.776	4.187	1.87667	0	6.06367
Wono477620	0.69	0.776	0	1.549	0.695333	2.24433
Wono477810	0.691	0.776	6.33167	17.784	1.629	25.7447
Wono341450	0.69	0.776	21.6323	5.928	3.771	31.3313
Wono358310	0.691	0.776	0.701667	1.56667	0	2.26833
Wono015600	0.69	0.776	1.048	3.13567	0.359667	4.54333
Wono019370	0.69	0.776	6.30067	1.9	0.925667	9.12633
Wono023790	0.691	0.776	0.697	1.55833	0	2.25533
Wono032430	0.69	0.776	4.20967	1.887	0	6.09667
Wono371190	0.691	0.776	20.567	1.92933	7.28567	29.782
Wono046520	0.69	0.776	8.36533	3.11333	0.637	12.1157
Wono373920	0.691	0.776	6.302	2.52867	0.295	9.12567
Wono069910	0.691	0.776	2.48333	9.448	1.74233	13.6737
Wono111460	0.691	0.776	0.701667	15.87	6.39633	22.968
Wono157690	0.69	0.776	0.368333	0.32	1.53367	2.222
Wono413340	0.69	0.776	0	3.42067	1.53367	4.95433
Wono190960	0.69	0.776	22.504	0.32	9.772	32.596
Wono244050	0.69	0.776	1.42933	0.640667	0	2.07
Wono270410	0.691	0.776	0	1.27133	2.837	4.10833
Wono455410	0.69	0.776	3.186	2.49533	12.669	18.3503
Wono367610	0.69	0.776	48.4927	150.233	18.93	217.656
Wono350540	0.69	0.775	1320.66	6493.35	1600.75	9414.77
Wono406430	0.689	0.775	0.701667	1.55733	0	2.259
Wono175940	0.689	0.775	4.54567	0.636333	1.411	6.593
Wono427230	0.689	0.775	0.720667	0	1.598	2.31867
Wono417350	0.69	0.775	9.082	1.28833	2.80067	13.171
Wono217730	0.689	0.775	2.8	13.351	35.8573	52.0083
Wono300830	0.69	0.775	0.701667	0.315333	0	1.017
Wono306210	0.69	0.775	0	1.58967	0.714333	2.304
Wono320140	0.69	0.775	0	7.32133	3.294	10.6153
Wono348480	0.69	0.775	10.4933	4.38367	0.328333	15.2053
Wono350210	0.69	0.775	2.089	0.939333	0	3.02833
Wono351850	0.69	0.775	1.445	0.65	0	2.095
Wono358470	0.689	0.775	2.16867	0.34	0.637	3.14567
Wono007990	0.69	0.775	0.368333	0.97	2.97967	4.318
Wono016831	0.689	0.775	0.739333	1.641	0	2.38033
Wono014740	0.689	0.775	18.9587	8.548	0	27.5067
Wono015560	0.69	0.775	29.7077	4.48333	8.86467	43.0557
Wono018020	0.69	0.775	0.701667	0.315333	0	1.017
Wono029070	0.69	0.775	1.74967	5.37833	0.668333	7.79633
Wono040880	0.69	0.775	2.44233	10.041	2.07767	14.561
Wono374070	0.689	0.775	0.368333	1.61567	0.359667	2.34367
Wono003361	0.69	0.775	1.445	0.65	0	2.095
Wono381830	0.689	0.775	0	26.104	11.761	37.865
Wono085560	0.689	0.775	13.0547	4.46933	1.411	18.935
Wono088980	0.69	0.775	0.701667	0.315333	0	1.017
Wono387620	0.69	0.775	0.701667	0.315333	0	1.017
Wono101410	0.69	0.775	0.701667	0.315333	0	1.017
Wono104820	0.69	0.775	0.701667	0.315333	0	1.017
Wono155940	0.69	0.775	0.701667	0.315333	0	1.017
Wono158170	0.69	0.775	0.701667	0.315333	0	1.017
Wono170020	0.69	0.775	0.701667	0.315333	0	1.017
Wono170130	0.69	0.775	1.81267	46.024	18.8777	66.7143
Wono425370	0.69	0.775	13.9913	2.81667	3.469	20.277
Wono227180	0.69	0.775	2.777	1.24767	0	4.02467
Wono232940	0.69	0.775	1.396	0	3.10667	4.50267
Wono443290	0.69	0.775	0.701667	0.315333	0	1.017
Wono257410	0.69	0.775	23.9537	10.7673	0	34.721
Wono259240	0.69	0.775	0.697	1.549	0	2.246
Wono263000	0.69	0.775	28.1927	2.519	68.3223	99.034
Wono289420	0.69	0.775	0.701667	0.315333	0	1.017
Wono075970	0.689	0.775	217.517	83.861	14.1973	315.576
Wono389020	0.689	0.774	197.973	601.184	73.8177	872.975
Wono281270	0.689	0.774	4.17167	10.643	0.637	15.4517
Wono461500	0.689	0.774	9.03167	3.44433	0.637	13.113
Wono003130	0.689	0.774	6.98667	2.856	0.295	10.1377
Wono017150	0.689	0.774	2.83433	0.953333	0.328333	4.116
Wono030800	0.688	0.774	1.39967	4.13	12.2117	17.7413
Wono036630	0.689	0.774	1.40733	0.636333	0	2.04367
Wono043220	0.689	0.774	1.40733	0.636333	0	2.04367
Wono052750	0.689	0.774	3.489	5.35333	19.573	28.4153
Wono126010	0.688	0.774	0.345333	3.44433	1.214	5.00367
Wono157720	0.689	0.774	1.40733	0.636333	0	2.04367
Wono168130	0.689	0.774	20.0717	4.04433	5.014	29.13
Wono416270	0.689	0.774	0.701667	1.551	0	2.25267
Wono195410	0.688	0.774	0.358333	5.365	2.06933	7.79267
Wono300990	0.688	0.773	0	41.8947	92.4143	134.309
Wono460860	0.688	0.773	2.84733	0.640667	0.651667	4.13967
Wono363400	0.688	0.773	12.1613	3.44667	2.07767	17.6857
Wono363430	0.688	0.773	0	0.65	0.295	0.945
Wono303780	0.688	0.773	0.720667	4.02567	10.453	15.1993
Wono130850	0.687	0.773	1.396	0.34	0.295	2.031
Wono311100	0.688	0.773	0	4.35733	1.97833	6.33567
Wono317620	0.688	0.773	0	0.315333	0.695333	1.01067
Wono336600	0.688	0.773	0.739333	4.69667	1.39367	6.82967
Wono350160	0.687	0.773	0.693	1.60067	5.04167	7.33533
Wono012790	0.688	0.773	5.59967	2.54033	0	8.14
Wono015430	0.688	0.773	8.35267	3.794	0	12.1467
Wono017100	0.687	0.773	12.6333	5.16567	0.578	18.377
Wono048030	0.688	0.773	3.52	1.599	0	5.119
Wono373330	0.687	0.773	3.128	6.87933	0	10.0073
Wono067220	0.688	0.773	1.43467	0.65	0	2.08467
Wono080030	0.688	0.773	1.39967	0.34	0.295	2.03467
Wono386230	0.688	0.773	3.48533	0.32	1.26167	5.067
Wono089670	0.688	0.773	16.8943	0	37.2363	54.1307
Wono123900	0.688	0.773	1.39233	5.948	1.30667	8.647
Wono159130	0.688	0.773	8.82333	0	4.00367	12.827
Wono183230	0.688	0.773	0	0.315333	0.695333	1.01067
Wono186340	0.687	0.773	1.39967	0.636333	0	2.036
Wono428300	0.688	0.773	6.33267	2.54633	0.328333	9.20733
Wono440170	0.688	0.773	14.9863	1.561	5.247	21.7943
Wono247950	0.688	0.773	0	0.315333	0.695333	1.01067
Wono248210	0.688	0.773	0	0.65	0.295	0.945
Wono257780	0.688	0.773	0	0.315333	0.695333	1.01067
Wono219850	0.687	0.772	651.268	631.603	2811.69	4094.57
Wono149550	0.687	0.772	9.925	182.895	73.434	266.254
Wono225080	0.686	0.772	42.7177	229.373	62.0577	334.148
Wono435740	0.687	0.772	0.720667	0	0.328333	1.049
Wono405140	0.687	0.772	0.693	0.315333	0	1.00833
Wono000610	0.687	0.772	30.9163	10.3117	3.80433	45.0323
Wono450320	0.687	0.772	0.693	0.315333	0	1.00833
Wono285110	0.687	0.772	32.6363	11.7343	3.15833	47.529
Wono459100	0.687	0.772	0.701667	0.32	0	1.02167
Wono459200	0.686	0.772	1.38967	0.34	0.295	2.02467
Wono287190	0.687	0.772	0.693	0.315333	0	1.00833
Wono296440	0.687	0.772	6.26633	3.14	20.6567	30.063
Wono464570	0.687	0.772	1.41	0.642667	0	2.05267
Wono307870	0.687	0.772	5.95967	2.201	17.8887	26.0493
Wono308900	0.687	0.772	0.701667	0.32	0	1.02167
Wono336630	0.687	0.772	2.12	0.636333	0.328333	3.08467
Wono481900	0.687	0.772	0.693	0.315333	0	1.00833
Wono348960	0.687	0.772	0.693	0.315333	0	1.00833
Wono354350	0.687	0.772	0.693	0.315333	0	1.00833
Wono009870	0.687	0.772	0.693	0.315333	0	1.00833
Wono012570	0.687	0.772	0.368333	2.209	0.637	3.21433
Wono015650	0.687	0.772	0.693	0.315333	0	1.00833
Wono018330	0.687	0.772	0.693	0.315333	0	1.00833
Wono366760	0.687	0.772	2.08667	0.315333	0.637	3.039
Wono031660	0.686	0.772	1.41	3.73233	0.295	5.43733
Wono045170	0.687	0.772	9.822	22.9583	0.637	33.4173
Wono062230	0.687	0.772	0.358333	0.636333	2.18133	3.176
Wono073460	0.687	0.772	1.41	0.642667	0	2.05267
Wono084080	0.687	0.772	0.720667	0	0.328333	1.049
Wono385650	0.687	0.772	0.693	0.315333	0	1.00833
Wono088400	0.687	0.772	0.701667	0.32	0	1.02167
Wono119480	0.687	0.772	32.648	12.26	2.60833	47.5163
Wono140800	0.687	0.772	1.41	0.642667	0	2.05267
Wono409580	0.687	0.772	2.089	0.953333	0	3.04233
Wono409880	0.686	0.772	1.458	0	3.19133	4.64933
Wono007841	0.687	0.772	0.718667	3.71367	0.975	5.40733
Wono178500	0.687	0.772	3.466	1.28333	0.295	5.04433
Wono415640	0.687	0.772	0.701667	0.32	0	1.02167
Wono182450	0.687	0.772	0.368333	1.599	0.359667	2.327
Wono187820	0.687	0.772	0.358333	1.57433	0.359667	2.29233
Wono191960	0.687	0.772	3.15167	1.551	10.3007	15.0033
Wono197630	0.687	0.772	1.396	0.636333	0	2.03233
Wono009551	0.687	0.772	10.1447	29.082	3.10667	42.3333
Wono432910	0.687	0.772	0.701667	0.32	0	1.02167
Wono432940	0.687	0.772	33.6173	9.56333	5.744	48.9247
Wono224910	0.687	0.772	0.720667	0	0.328333	1.049
Wono230980	0.687	0.772	0.701667	0.32	0	1.02167
Wono233170	0.687	0.772	0.693	0.315333	0	1.00833
Wono237510	0.687	0.772	4.95967	2.26133	0	7.221
Wono256420	0.687	0.772	229.99	545.506	18.2443	793.741
Wono288390	0.686	0.771	1.39233	0.636333	0	2.02867
Wono290240	0.686	0.771	26.6647	8.80767	3.41	38.8823
Wono296880	0.686	0.771	0	0.965	2.10433	3.06933
Wono305490	0.686	0.771	7.05167	1.87867	1.348	10.2783
Wono475540	0.686	0.771	7.70767	3.17433	0.359667	11.2417
Wono479740	0.686	0.771	47.3923	13.4097	8.27067	69.0727
Wono004380	0.686	0.771	0.739333	1.61567	0	2.355
Wono362320	0.686	0.771	6.72533	36.7557	10.103	53.584
Wono059380	0.686	0.771	1.738	3.794	0	5.532
Wono077790	0.685	0.771	3.83767	14.219	2.68767	20.7443
Wono090450	0.686	0.771	1.39233	0.636333	0	2.02867
Wono394240	0.686	0.771	5.604	2.56967	0	8.17367
Wono111250	0.686	0.771	2.109	0.965333	0	3.07433
Wono116180	0.686	0.771	2.89167	6.96033	0.295	10.147
Wono124080	0.685	0.771	13.9913	3.441	2.97967	20.412
Wono173320	0.686	0.771	3.513	1.28333	0.328333	5.12467
Wono186990	0.686	0.771	7.03433	1.91533	1.29967	10.2493
Wono419910	0.686	0.771	0.720667	1.571	0	2.29167
Wono229500	0.686	0.771	4.91367	0.991333	1.26167	7.16667
Wono442510	0.686	0.771	0.718667	1.571	0	2.28967
Wono271730	0.686	0.771	23.78	9.96467	0.925667	34.6703
Wono360790	0.686	0.771	100.919	39.601	6.6	147.12
Wono010641	0.685	0.77	24.916	21.3313	100.71	146.958
Wono326510	0.685	0.77	17.8603	22.237	87.0313	127.129
Wono142660	0.685	0.77	0	0.619667	1.34767	1.96733
Wono449730	0.685	0.77	4.952	17.2627	2.998	25.2127
Wono464870	0.685	0.77	2.80567	1.28833	0	4.094
Wono301760	0.684	0.77	1.41	0.65	0	2.06
Wono302540	0.685	0.77	0	0.32	0.695333	1.01533
Wono336350	0.685	0.77	1.39233	0.640667	0	2.033
Wono017680	0.685	0.77	0.701667	2.905	0.637	4.24367
Wono046510	0.685	0.77	8.16933	2.80167	0.956333	11.9273
Wono064530	0.685	0.77	10.1667	0.966	3.71367	14.8463
Wono072730	0.685	0.77	2.83433	1.30533	0	4.13967
Wono383110	0.685	0.77	0	5.31067	2.43967	7.75033
Wono084990	0.685	0.77	6.29533	2.179	0.714333	9.18867
Wono087840	0.685	0.77	4.597	12.072	0.956333	17.6253
Wono387910	0.685	0.77	15.423	2.192	4.905	22.52
Wono397170	0.685	0.77	0	0.636333	1.38233	2.01867
Wono159900	0.685	0.77	10.5047	4.12333	0.714333	15.3423
Wono415550	0.685	0.77	2.82233	1.246	8.84767	12.916
Wono198600	0.685	0.77	0.718667	1.561	0	2.27967
Wono204120	0.685	0.77	1.396	0.642667	0	2.03867
Wono438260	0.685	0.77	2.09833	0.965	0	3.06333
Wono244880	0.685	0.77	2.792	0.991333	0.295	4.07833
Wono249740	0.685	0.77	0.358333	1.561	0.359667	2.279
Wono399040	0.684	0.769	31.7593	54.3357	186.051	272.146
Wono206720	0.684	0.769	2.094	175.482	79.006	256.582
Wono001981	0.684	0.769	405.268	130.113	57.2457	592.626
Wono435840	0.684	0.769	2.81033	0	1.29967	4.11
Wono270820	0.684	0.769	11.2697	38.469	6.47967	56.2183
Wono467600	0.684	0.769	1.458	4.70167	0.714333	6.874
Wono131400	0.684	0.769	0.693	0.32	0	1.013
Wono464660	0.684	0.769	1.41	0	0.651667	2.06167
Wono312970	0.684	0.769	0.701667	3.732	1.022	5.45567
Wono316980	0.684	0.769	0.693	0.32	0	1.013
Wono345880	0.684	0.769	0.693	0.32	0	1.013
Wono353780	0.684	0.769	1.735	0	3.75	5.485
Wono008560	0.684	0.769	0.693	0.32	0	1.013
Wono360310	0.684	0.769	5.619	2.59367	0	8.21267
Wono013740	0.684	0.769	1.38967	0.642667	0	2.03233
Wono371070	0.684	0.769	0	1.549	0.714333	2.26333
Wono046140	0.684	0.769	2.097	0.97	0	3.067
Wono373170	0.684	0.769	25.845	64.781	4.047	94.673
Wono052930	0.684	0.769	1.396	0.315333	0.328333	2.03967
Wono059410	0.684	0.769	10.2167	4.36533	0.359667	14.9417
Wono078630	0.684	0.769	0.693	0.32	0	1.013
Wono090940	0.684	0.769	2.781	0.65	0.637	4.068
Wono091740	0.684	0.769	0.358333	2.23667	5.60733	8.20233
Wono094610	0.684	0.769	0.693	0.32	0	1.013
Wono404960	0.684	0.769	0.720667	1.55733	0	2.278
Wono145510	0.684	0.769	6.75733	25.3907	4.98233	37.1303
Wono156320	0.684	0.769	0.718667	1.55833	0	2.277
Wono159470	0.684	0.769	1.40733	0.65	0	2.05733
Wono178290	0.684	0.769	0.693	0.32	0	1.013
Wono187220	0.684	0.769	9.093	6.73233	34.3183	50.1437
Wono428250	0.684	0.769	0.739333	1.60067	0	2.34
Wono224520	0.684	0.769	10.5157	3.18033	1.67933	15.3753
Wono225820	0.684	0.769	4.25433	11.076	0.862667	16.193
Wono234210	0.684	0.769	2.18067	4.71933	0	6.9
Wono454870	0.684	0.769	1.396	3.79433	0.359667	5.55
Wono454900	0.684	0.769	12.9577	2.824	3.17067	18.9523
Wono414470	0.683	0.768	60.3927	17.1237	10.957	88.4733
Wono081040	0.683	0.768	2.089	0.640667	0.328333	3.058
Wono198180	0.683	0.768	1.39967	0.65	0	2.04967
Wono014251	0.683	0.768	12.2403	34.1357	3.61167	49.9877
Wono329220	0.683	0.768	0.718667	1.549	0	2.26767
Wono342040	0.683	0.768	2.111	15.528	38.0147	55.6537
Wono016201	0.683	0.768	15.511	56.7837	10.8687	83.1633
Wono352070	0.683	0.768	0	1.244	0.578	1.822
Wono009730	0.683	0.768	2.47367	3.155	12.1347	17.7633
Wono011250	0.683	0.768	2.094	7.58033	1.424	11.0983
Wono368140	0.683	0.768	0.368333	1.246	3.47267	5.087
Wono371850	0.683	0.768	3.47067	1.28333	0.328333	5.08233
Wono061690	0.683	0.768	2.1	8.151	1.67933	11.9303
Wono384190	0.683	0.768	2.111	0.619667	0.359667	3.09033
Wono094150	0.683	0.768	2.08067	0.966	0	3.04667
Wono393760	0.683	0.768	1.81267	4.68767	0.359667	6.86
Wono113930	0.683	0.768	0	0.636333	0.295	0.931333
Wono132660	0.683	0.768	0	0.636333	0.295	0.931333
Wono149400	0.683	0.768	4.85433	1.59767	0.651667	7.10367
Wono169420	0.683	0.768	0	0.636333	0.295	0.931333
Wono176600	0.683	0.768	4.618	9.954	0	14.572
Wono177280	0.683	0.768	0	0.642667	1.38233	2.025
Wono428710	0.683	0.768	0	0.636333	0.295	0.931333
Wono438030	0.683	0.768	2.094	0.97	0	3.064
Wono439080	0.683	0.768	4.224	14.8073	2.645	21.6763
Wono445140	0.683	0.768	1.38967	0.315333	0.328333	2.03333
Wono269060	0.683	0.768	1.41	0	3.03567	4.44567
Wono100500	0.682	0.767	3.53467	1.646	0	5.18067
Wono466270	0.683	0.767	6.69567	2.78533	0.328333	9.80933
Wono343000	0.682	0.767	10.8853	25.586	1.03167	37.503
Wono482300	0.682	0.767	0	0.65	1.39367	2.04367
Wono035650	0.682	0.767	2.46067	5.99133	0.328333	8.78033
Wono037300	0.682	0.767	12.336	4.45067	1.30667	18.0933
Wono373990	0.682	0.767	34.9677	9.53767	6.74567	51.251
Wono060650	0.682	0.767	5.88467	12.6357	0	18.5203
Wono064020	0.682	0.767	1.396	0.65	0	2.046
Wono083350	0.683	0.767	0.358333	2.26567	0.695333	3.31933
Wono109080	0.682	0.767	2.08067	0.97	0	3.05067
Wono124950	0.682	0.767	2.1	0.65	0.328333	3.07833
Wono126490	0.682	0.767	8.09033	0	3.775	11.8653
Wono127150	0.682	0.767	1.38967	0.32	0.328333	2.038
Wono143630	0.682	0.767	7.73833	23.0883	3.04233	33.869
Wono409780	0.682	0.767	1.041	2.23667	0	3.27767
Wono165260	0.682	0.767	0	2.19333	1.022	3.21533
Wono165440	0.682	0.767	4.92767	7.77067	27.274	39.9723
Wono180640	0.682	0.767	0.368333	0.931	2.78633	4.08567
Wono196740	0.682	0.767	0.345333	1.37533	0.295	2.01567
Wono223750	0.682	0.767	26.4177	2.515	9.81667	38.7493
Wono228240	0.682	0.767	3.52	0.991333	0.651667	5.163
Wono254320	0.682	0.767	1.396	0.65	0	2.046
Wono155230	0.682	0.767	110.377	27.999	23.4557	161.832
Wono267760	0.682	0.767	154.818	72.1657	0	226.983
Wono266240	0.681	0.766	35.032	74.9113	234.828	344.772
Wono338400	0.681	0.766	41.7723	232.775	67.0523	341.599
Wono406700	0.681	0.766	1.74967	3.74367	0	5.49333
Wono317360	0.682	0.766	1.445	0.315333	0.359667	2.12
Wono320730	0.681	0.766	2.46	5.95667	0.328333	8.745
Wono323940	0.681	0.766	2.22067	4.74367	0	6.96433
Wono331660	0.681	0.766	13.672	5.969	41.8913	61.5323
Wono483330	0.682	0.766	2.43267	5.91033	0.328333	8.67133
Wono016030	0.681	0.766	1.75367	5.274	0.714333	7.742
Wono019770	0.681	0.766	2.84233	1.96033	10.25	15.0527
Wono031080	0.681	0.766	1.38967	0.65	0	2.03967
Wono042590	0.681	0.766	2.83633	0.315333	1.01367	4.16533
Wono378990	0.681	0.766	5.59533	1.949	0.668333	8.21267
Wono070640	0.682	0.766	13.6417	59.919	14.3553	87.916
Wono080630	0.681	0.766	0.701667	4.086	1.214	6.00167
Wono382570	0.681	0.766	9.74433	3.13467	1.424	14.303
Wono091730	0.682	0.766	1.048	5.32033	1.437	7.80533
Wono389640	0.682	0.766	1.04567	3.76867	0.714333	5.52867
Wono165420	0.681	0.766	56.0843	16.344	9.88	82.3083
Wono177580	0.681	0.766	1.75733	7.204	1.61467	10.576
Wono211020	0.681	0.766	30.5703	3.77433	10.525	44.8697
Wono218450	0.681	0.766	0.701667	0	0.328333	1.03
Wono146140	0.681	0.766	665.059	311.811	0	976.87
Wono229660	0.68	0.765	1089.21	442.353	3257.84	4789.4
Wono249750	0.68	0.765	503.405	1322.92	119.542	1945.86
Wono000910	0.68	0.765	1.458	0.685667	0	2.14367
Wono380940	0.68	0.765	2.083	4.43567	0	6.51867
Wono271880	0.681	0.765	1.396	0.315333	3.64667	5.358
Wono291100	0.68	0.765	6.808	0	3.2	10.008
Wono296260	0.68	0.765	0.345333	2.21567	5.442	8.003
Wono022690	0.681	0.765	6.346	0.933333	2.046	9.32533
Wono380020	0.681	0.765	6.63367	3.112	0	9.74567
Wono069630	0.68	0.765	0.368333	4.96533	1.969	7.30267
Wono074350	0.68	0.765	58.6243	12.9447	14.598	86.167
Wono388240	0.68	0.765	5.62933	0.636333	2.00967	8.27533
Wono411960	0.68	0.765	2.783	0.34	0.969333	4.09233
Wono174750	0.68	0.765	0.739333	1.571	0	2.31033
Wono422260	0.681	0.765	2.08067	4.43367	0	6.51433
Wono239000	0.681	0.765	2.083	0.34	0.637	3.06
Wono248910	0.68	0.765	0.739333	1.571	0	2.31033
Wono263190	0.68	0.765	1.048	2.232	0	3.28
Wono388900	0.68	0.764	70.5447	436.573	135.127	642.245
Wono381460	0.679	0.764	0	36.7817	77.8287	114.61
Wono363090	0.679	0.764	11.2263	5.31	0	16.5363
Wono294040	0.679	0.764	0.697	1.28333	4.19133	6.17167
Wono310490	0.679	0.764	0.693	2.84667	0.651667	4.19133
Wono320350	0.68	0.764	0.345333	0.953333	2.756	4.05467
Wono343720	0.679	0.764	0.720667	0.34	0	1.06067
Wono483340	0.679	0.764	1.851	6.67667	1.29967	9.82733
Wono015300	0.679	0.764	11.137	2.511	2.74367	16.3917
Wono030300	0.679	0.764	0.701667	4.43067	1.39367	6.526
Wono370770	0.679	0.764	0.720667	0.34	0	1.06067
Wono052080	0.68	0.764	1.735	0.315333	4.348	6.39833
Wono101080	0.679	0.764	0	0.315333	0.668333	0.983667
Wono111910	0.679	0.764	18.0123	8.15433	0.359667	26.5263
Wono118640	0.679	0.764	0.720667	0.34	0	1.06067
Wono421400	0.68	0.764	0.345333	2.79	0.969333	4.10467
Wono202510	0.679	0.764	1.048	4.36567	1.01367	6.42733
Wono212770	0.679	0.764	0.697	2.17	0.328333	3.19533
Wono219820	0.679	0.764	1.73933	8.768	2.40767	12.915
Wono228280	0.679	0.764	2.86333	0.991333	0.359667	4.21433
Wono228500	0.679	0.764	1.046	2.21567	0	3.26167
Wono229180	0.679	0.764	2.77167	0.640667	0.668333	4.08067
Wono242970	0.679	0.764	0.720667	0.34	0	1.06067
Wono248860	0.679	0.764	1.74367	1.91533	7.74467	11.4037
Wono443270	0.679	0.764	0.720667	0.34	0	1.06067
Wono257100	0.679	0.764	0.720667	0.34	0	1.06067
Wono119430	0.678	0.763	278.831	68.865	732.551	1080.25
Wono377110	0.679	0.763	1.77233	4.43367	0.328333	6.53433
Wono280010	0.679	0.763	0.693	0	0.328333	1.02133
Wono458860	0.678	0.763	1.048	1.26467	4.87633	7.189
Wono303440	0.678	0.763	2.81567	0.685667	0.651667	4.153
Wono475090	0.678	0.763	3.47433	0.933333	0.714333	5.122
Wono339070	0.678	0.763	1.048	2.209	0	3.257
Wono005830	0.679	0.763	0.739333	1.561	0	2.30033
Wono029200	0.678	0.763	13.7377	3.11333	3.41167	20.2627
Wono029250	0.679	0.763	0.693	0	0.328333	1.02133
Wono055540	0.678	0.763	6.322	23.8147	4.967	35.1037
Wono382600	0.678	0.763	1.756	17.1417	6.38	25.2777
Wono384790	0.679	0.763	0.693	0	0.328333	1.02133
Wono092630	0.679	0.763	5.25633	11.0967	0	16.353
Wono094210	0.678	0.763	4.177	1.28833	0.695333	6.16067
Wono097070	0.679	0.763	2.13367	0.315333	0.695333	3.14433
Wono097080	0.679	0.763	9.19933	3.206	1.149	13.5543
Wono097270	0.678	0.763	36.0177	9.71167	7.38067	53.11
Wono132680	0.678	0.763	0.345333	4.36933	1.72633	6.441
Wono159400	0.678	0.763	0.368333	0.939333	2.756	4.06367
Wono212070	0.679	0.763	0.693	0	0.328333	1.02133
Wono221100	0.679	0.763	23.2047	53.8657	2.30867	79.379
Wono436950	0.679	0.763	8.333	2.20433	1.74133	12.2787
Wono235870	0.678	0.763	11.5513	0.991333	4.48567	17.0283
Wono117800	0.678	0.763	60.279	126.964	0	187.243
Wono406950	0.678	0.762	0.739333	0.640667	2.90433	4.28433
Wono413130	0.677	0.762	0	0.619667	0.295	0.914667
Wono376070	0.677	0.762	0	0.619667	0.295	0.914667
Wono278260	0.678	0.762	2.16867	1.03067	0	3.19933
Wono466970	0.678	0.762	26.247	10.3707	2.09933	38.717
Wono313460	0.678	0.762	1.81267	0	0.862667	2.67533
Wono340370	0.677	0.762	1.38967	11.344	4.01333	16.747
Wono017220	0.678	0.762	4.87833	10.2557	0	15.134
Wono058840	0.677	0.762	0.693	2.85767	0.668333	4.219
Wono093300	0.677	0.762	0.701667	1.57433	4.77533	7.05133
Wono109490	0.677	0.762	0	0.619667	0.295	0.914667
Wono136400	0.677	0.762	0	0.619667	0.295	0.914667
Wono409240	0.677	0.762	5.58633	16.828	2.43967	24.854
Wono414040	0.678	0.762	5.55133	2.477	16.8903	24.9187
Wono182540	0.678	0.762	8.84	2.823	1.38233	13.0453
Wono207730	0.677	0.762	0.739333	1.551	0	2.29033
Wono432070	0.678	0.762	15.0157	3.42633	3.71367	22.1557
Wono454110	0.677	0.762	2.083	0.34	0.651667	3.07467
Wono299170	0.678	0.762	3.14133	8.54867	0.925667	12.6157
Wono004561	0.676	0.761	5.643	0	11.7847	17.4277
Wono446900	0.676	0.761	6.68367	2.185	1.01367	9.88233
Wono426990	0.676	0.761	0	1.24767	2.60833	3.856
Wono303820	0.677	0.761	8.067	19.7017	1.34767	29.1163
Wono330580	0.676	0.761	4.237	3.441	16.0557	23.7337
Wono015270	0.677	0.761	1.39833	0	0.668333	2.06667
Wono365960	0.677	0.761	1.39833	0.34	0.328333	2.06667
Wono040950	0.676	0.761	0.345333	2.21567	0.714333	3.27533
Wono078090	0.677	0.761	12.005	40.3273	7.26433	59.5967
Wono103340	0.676	0.761	0	0.32	0.668333	0.988333
Wono111390	0.676	0.761	2.111	0.65	0.359667	3.12067
Wono145430	0.677	0.761	4.24433	1.333	0.695333	6.27267
Wono161240	0.676	0.761	16.7517	6.299	48.195	71.2457
Wono413520	0.677	0.761	1.04867	2.19333	0	3.242
Wono440440	0.677	0.761	1.38967	1.85767	6.802	10.0493
Wono246220	0.676	0.761	1.38967	0	2.90433	4.294
Wono442170	0.676	0.761	0.720667	2.19	0.328333	3.239
Wono252740	0.677	0.761	0.739333	1.549	0	2.28833
Wono274320	0.676	0.761	0	0.32	0.668333	0.988333
Wono297560	0.676	0.761	5.22067	10.9087	0	16.1293
Wono298390	0.676	0.761	13.3377	0.34	6.04733	19.725
Wono356420	0.677	0.761	69.283	145.666	0.328333	215.277
Wono458580	0.676	0.76	3.506	3.728	15.0987	22.3327
Wono427220	0.676	0.76	6.289	2.85767	19.0817	28.2283
Wono417970	0.675	0.76	2.773	1.333	0	4.106
Wono351580	0.676	0.76	9.135	4.05567	0.328333	13.519
Wono359470	0.676	0.76	1.458	0.34	0.359667	2.15767
Wono015970	0.676	0.76	1.39233	0.34	0.328333	2.06067
Wono020840	0.676	0.76	4.16667	20.6723	5.74467	30.5837
Wono025750	0.675	0.76	1.38967	0.34	0.328333	2.058
Wono046530	0.675	0.76	3.898	0	8.10933	12.0073
Wono058530	0.675	0.76	0	0.966	2.00967	2.97567
Wono061100	0.675	0.76	1.38967	0	0.668333	2.058
Wono071760	0.676	0.76	2.109	1.55833	7.63667	11.304
Wono078580	0.676	0.76	1.04867	2.802	0.295	4.14567
Wono091780	0.675	0.76	8.028	1.571	2.28567	11.8847
Wono120260	0.675	0.76	1.38967	0	0.668333	2.058
Wono129920	0.675	0.76	0	0.636333	1.32367	1.96
Wono146480	0.675	0.76	0.358333	2.19333	0.695333	3.247
Wono146830	0.675	0.76	2.783	0.315333	1.022	4.12033
Wono147890	0.675	0.76	2.783	7.27467	0.714333	10.772
Wono185830	0.675	0.76	10.514	4.69333	0.359667	15.567
Wono216620	0.676	0.76	2.81567	0.636333	0.714333	4.16633
Wono227160	0.676	0.76	2.14933	1.03067	0	3.18
Wono254130	0.676	0.76	11.315	8.80767	41.896	62.0187
Wono283590	0.676	0.76	2.111	0	1.01367	3.12467
Wono441960	0.675	0.759	73.187	0	35.214	108.401
Wono428180	0.675	0.759	2.11733	3.464	11.5817	17.163
Wono302480	0.674	0.759	0.358333	2.84167	1.01367	4.21367
Wono319440	0.675	0.759	2.10267	5.045	0.328333	7.476
Wono004000	0.675	0.759	1.38967	2.88867	0	4.27833
Wono361380	0.675	0.759	4.537	1.551	0.637	6.725
Wono015700	0.675	0.759	12.602	5.70733	0.359667	18.669
Wono023150	0.675	0.759	0.739333	0.636333	2.85167	4.22733
Wono002681	0.675	0.759	13.9633	5.332	1.39367	20.689
Wono072430	0.674	0.759	2.47133	1.24033	7.68567	11.3973
Wono108550	0.674	0.759	1.04567	2.16633	0	3.212
Wono116630	0.674	0.759	0.739333	22.415	10.079	33.2333
Wono120300	0.674	0.759	2.47133	0.991333	7.17067	10.6333
Wono122990	0.675	0.759	25.9843	55.9603	0.969333	82.914
Wono125690	0.675	0.759	4.58767	2.21067	0	6.79833
Wono128800	0.675	0.759	0.697	2.19	0.359667	3.24667
Wono162740	0.675	0.759	5.28167	11.563	0.295	17.1397
Wono176400	0.674	0.759	1.38967	2.87767	0	4.26733
Wono184990	0.675	0.759	38.548	17.3357	1.26167	57.1453
Wono204830	0.675	0.759	2.783	19.9253	6.81133	29.5197
Wono234000	0.675	0.759	0.718667	2.17	0.328333	3.217
Wono251220	0.675	0.759	7.70033	25.91	4.77533	38.3857
Wono445670	0.675	0.759	1.065	2.209	0	3.274
Wono022071	0.675	0.759	152.57	69.365	4.16867	226.104
Wono430980	0.674	0.758	8.43933	3.44433	0.637	12.5207
Wono282090	0.674	0.758	1.40733	5.02267	1.022	7.452
Wono283210	0.673	0.758	1.07733	4.13	0.925667	6.133
Wono288000	0.674	0.758	0	8.84267	18.2957	27.1383
Wono295200	0.674	0.758	2.84733	1.37533	0	4.22267
Wono309910	0.674	0.758	4.59967	1.57433	0.651667	6.82567
Wono314400	0.674	0.758	9.18567	3.14567	1.29967	13.631
Wono317290	0.674	0.758	0.701667	0.34	0	1.04167
Wono341780	0.674	0.758	6.675	1.561	1.67333	9.90933
Wono346790	0.674	0.758	0.701667	0.34	0	1.04167
Wono347300	0.674	0.758	7.80567	18.1673	0.969333	26.9423
Wono030990	0.674	0.758	23.0257	7.21	3.95167	34.1873
Wono052740	0.674	0.758	12.6223	4.391	1.714	18.7273
Wono065030	0.674	0.758	4.558	9.40767	0	13.9657
Wono069400	0.674	0.758	0.701667	0.34	0	1.04167
Wono071410	0.674	0.758	1.396	0.315333	0.359667	2.071
Wono388100	0.674	0.758	0.701667	0.34	0	1.04167
Wono111550	0.674	0.758	0.693	7.246	2.81133	10.7503
Wono126150	0.674	0.758	7.36433	2.515	1.05367	10.933
Wono403800	0.673	0.758	0.358333	2.84667	1.022	4.227
Wono141640	0.673	0.758	20.6447	7.34067	2.66767	30.653
Wono409320	0.674	0.758	0.701667	0.34	0	1.04167
Wono155220	0.674	0.758	5.915	2.225	0.637	8.777
Wono416380	0.674	0.758	4.91667	10.151	0	15.0677
Wono203250	0.674	0.758	7.26567	1.87533	1.644	10.785
Wono205810	0.674	0.758	0.701667	0.34	0	1.04167
Wono210390	0.674	0.758	8.03833	1.246	2.64133	11.9257
Wono212120	0.674	0.758	1.046	5.021	1.38233	7.44933
Wono236870	0.674	0.758	0.701667	0.34	0	1.04167
Wono238470	0.673	0.758	6.662	1.887	17.632	26.181
Wono259140	0.674	0.758	1.396	58.9257	27.1307	87.4523
Wono265960	0.674	0.758	0.701667	0.34	0	1.04167
Wono406540	0.673	0.757	169.066	0	82.17	251.236
Wono171920	0.673	0.757	1.38967	3.54167	0.328333	5.25967
Wono389290	0.673	0.757	21.264	43.809	0	65.073
Wono051010	0.673	0.757	8.17267	0	3.97567	12.1483
Wono417110	0.673	0.757	3.47733	0.34	1.348	5.16533
Wono417760	0.673	0.757	1.39233	3.54633	0.328333	5.267
Wono188280	0.673	0.757	2.11733	0.315333	0.714333	3.147
Wono295810	0.673	0.757	0.693	5.07367	1.768	7.53467
Wono464320	0.673	0.757	1.04567	1.24767	4.71367	7.007
Wono466710	0.673	0.757	1.74967	4.34233	0.359667	6.45167
Wono471460	0.673	0.757	2.781	0.636333	0.714333	4.13167
Wono324880	0.673	0.757	1.41	0.685667	0	2.09567
Wono326820	0.673	0.757	5.294	1.85767	0.714333	7.866
Wono353630	0.673	0.757	6.272	0.640667	2.41	9.32267
Wono361000	0.673	0.757	1.41	2.54633	8.14	12.0963
Wono366570	0.673	0.757	5.89233	2.209	0.651667	8.753
Wono369270	0.673	0.757	40.7753	14.5393	5.26367	60.5783
Wono378940	0.673	0.757	6.60967	2.18533	1.03167	9.82667
Wono104280	0.673	0.757	1.079	2.21567	0	3.29467
Wono134780	0.673	0.757	10.59	21.748	0	32.338
Wono143140	0.673	0.757	4.51467	1.86467	0.328333	6.70767
Wono155880	0.673	0.757	27.428	9.51567	3.79567	40.7393
Wono201690	0.673	0.757	5.604	0.953333	1.768	8.32533
Wono207210	0.673	0.757	24.5397	11.644	0.295	36.4787
Wono434900	0.673	0.757	1.089	2.23667	0	3.32567
Wono235930	0.673	0.757	6.36567	13.8007	0.328333	20.4947
Wono238040	0.673	0.757	0.720667	5.70733	2.05233	8.48033
Wono253040	0.673	0.757	6.97467	0.640667	2.74367	10.359
Wono453580	0.673	0.757	1.396	0.32	0.359667	2.07567
Wono464020	0.673	0.757	5.202	1.59767	0.925667	7.72533
Wono004511	0.673	0.757	70.733	18.2603	16.068	105.061
Wono013341	0.673	0.757	835.954	1722.66	0	2558.61
Wono335990	0.672	0.756	97.0613	14.0523	227.339	338.452
Wono220990	0.672	0.756	31.13	17.2627	99.3453	147.738
Wono241750	0.672	0.756	19.6433	59.157	9.18967	87.99
Wono260690	0.672	0.756	15.1797	35.6583	2.19733	53.0353
Wono005120	0.672	0.756	1.046	2.21067	6.68333	9.94
Wono362730	0.672	0.756	2.823	9.98233	2.05233	14.8577
Wono018500	0.672	0.756	3.17567	1.551	0	4.72667
Wono027470	0.672	0.756	10.541	3.464	1.67333	15.6783
Wono381690	0.672	0.756	3.17767	2.23667	11.0887	16.503
Wono077370	0.672	0.756	0	1.333	0.651667	1.98467
Wono083380	0.672	0.756	0.739333	2.18833	0.328333	3.256
Wono087000	0.672	0.756	0	0.34	0.695333	1.03533
Wono135510	0.672	0.756	2.44567	5.021	0	7.46667
Wono143310	0.672	0.756	2.12	0.32	0.714333	3.15433
Wono145670	0.672	0.756	0	1.646	3.37867	5.02467
Wono153830	0.672	0.756	4.86433	3.186	16.514	24.5643
Wono413420	0.672	0.756	7.70767	3.762	0	11.4697
Wono178250	0.672	0.756	8.047	2.19	1.74133	11.9783
Wono227500	0.672	0.756	1.065	2.18533	0	3.25033
Wono234090	0.672	0.756	0	0.34	0.695333	1.03533
Wono446700	0.672	0.756	1.07733	2.209	0	3.28633
Wono269520	0.672	0.756	11.929	0	24.4053	36.3343
Wono299230	0.672	0.756	1.40733	0.685667	0	2.093
Wono301990	0.672	0.756	73.5817	28.5017	7.44167	109.525
Wono463860	0.671	0.755	254.9	1055.88	262.723	1573.51
Wono401030	0.671	0.755	0	1.03067	2.09933	3.13
Wono105660	0.671	0.755	0.693	0.34	0	1.033
Wono452090	0.671	0.755	0.693	0.34	0	1.033
Wono313190	0.671	0.755	0.693	0.34	0	1.033
Wono316300	0.671	0.755	7.33567	1.61567	1.97833	10.9297
Wono320430	0.671	0.755	3.186	1.561	0	4.747
Wono320550	0.671	0.755	1.39967	0.685667	0	2.08533
Wono322590	0.671	0.755	0	0.965	1.969	2.934
Wono360050	0.671	0.755	20.0183	9.81	0	29.8283
Wono016170	0.671	0.755	0.693	0.34	0	1.033
Wono017670	0.671	0.755	5.08233	2.494	0	7.57633
Wono027690	0.671	0.755	0	0.640667	1.30667	1.94733
Wono373080	0.672	0.755	1.04567	0.933333	4.047	6.026
Wono071580	0.672	0.755	0	7.75933	3.79567	11.555
Wono072540	0.671	0.755	0	0.953333	1.94567	2.899
Wono106000	0.671	0.755	3.24767	1.58967	0	4.83733
Wono394740	0.672	0.755	3.259	23.195	8.08567	34.5397
Wono117790	0.671	0.755	0.693	0.34	0	1.033
Wono399450	0.671	0.755	2.428	2.84933	10.776	16.0533
Wono142270	0.671	0.755	1.75367	2.27567	8.225	12.2543
Wono142950	0.671	0.755	0.693	0.34	0	1.033
Wono161380	0.671	0.755	10.2287	5.00767	0	15.2363
Wono199710	0.671	0.755	1.735	1.549	6.704	9.988
Wono227760	0.672	0.755	0	13.0243	6.37	19.3943
Wono268770	0.671	0.755	6.60967	2.906	0.328333	9.844
Wono281910	0.671	0.755	0.693	0.34	0	1.033
Wono367500	0.671	0.755	381.736	785.543	2.723	1170
Wono070680	0.671	0.755	1430.59	701.05	0	2131.64
Wono110520	0.67	0.754	4.54567	369.117	759.654	1133.32
Wono419680	0.67	0.754	34.071	7.884	85.105	127.06
Wono294570	0.671	0.754	2.46	5.00833	0	7.46833
Wono317250	0.671	0.754	0	20.0603	40.8237	60.884
Wono318430	0.671	0.754	1.396	0.685667	0	2.08167
Wono001420	0.67	0.754	1.39233	0.685667	0	2.078
Wono013620	0.67	0.754	1.046	1.27133	4.71367	7.031
Wono029570	0.671	0.754	0.693	0	1.411	2.104
Wono063730	0.671	0.754	0	0.619667	1.26167	1.88133
Wono080340	0.67	0.754	3.13433	0.642667	7.68167	11.4587
Wono111330	0.67	0.754	1.07733	6.889	2.311	10.2773
Wono123340	0.67	0.754	48.194	9.98767	13.7147	71.8963
Wono171520	0.67	0.754	2.786	6.256	0.295	9.337
Wono429020	0.67	0.754	26.581	3.16967	9.92333	39.674
Wono219810	0.67	0.754	0	11.98	24.311	36.291
Wono392210	0.67	0.753	0.701667	952.901	469.608	1423.21
Wono028410	0.669	0.753	45.963	8.752	110.764	165.479
Wono185230	0.67	0.753	2.51433	75.466	34.729	112.709
Wono406490	0.669	0.753	8.04633	1.599	2.377	12.0223
Wono356590	0.67	0.753	1.38967	0.685667	0	2.07533
Wono467160	0.669	0.753	0	1.87167	0.925667	2.79733
Wono311060	0.67	0.753	2.84733	7.47733	20.9173	31.242
Wono475530	0.67	0.753	7.74067	2.84933	0.969333	11.5593
Wono330300	0.669	0.753	2.792	0	1.37933	4.17133
Wono001460	0.669	0.753	17.8167	7.94033	0.862667	26.6197
Wono359070	0.669	0.753	20.0237	9.20633	0.695333	29.9253
Wono035230	0.669	0.753	0.701667	2.016	0.295	3.01267
Wono042130	0.669	0.753	27.0177	7.92967	5.439	40.3863
Wono059600	0.669	0.753	1.38967	2.80767	0	4.19733
Wono061970	0.67	0.753	3.88133	1.246	0.668333	5.79567
Wono062690	0.669	0.753	2.13367	4.982	0.328333	7.444
Wono142010	0.67	0.753	0	1.87533	0.925667	2.801
Wono158160	0.669	0.753	0.697	4.058	1.30667	6.06167
Wono180050	0.669	0.753	5.97067	1.57433	1.37933	8.92433
Wono447220	0.669	0.753	28.3013	12.6123	1.38233	42.296
Wono264640	0.669	0.753	11.9083	4.92967	0.956333	17.7943
Wono240910	0.668	0.752	182.823	170.882	711.702	1065.41
Wono430490	0.669	0.752	36.19	35.212	144.172	215.574
Wono119840	0.669	0.752	596.133	235.279	60.3173	891.73
Wono267900	0.669	0.752	66.8633	219.323	41.7307	327.917
Wono402310	0.669	0.752	0	0.315333	0.637	0.952333
Wono424320	0.668	0.752	0	1.03067	2.07767	3.10833
Wono439730	0.668	0.752	2.80233	6.303	0.328333	9.43367
Wono405170	0.669	0.752	0	0.315333	0.637	0.952333
Wono000520	0.669	0.752	0	0.315333	0.637	0.952333
Wono040020	0.669	0.752	0	0.315333	0.637	0.952333
Wono316600	0.669	0.752	0	0.315333	0.637	0.952333
Wono339850	0.669	0.752	0	0.315333	0.637	0.952333
Wono360200	0.669	0.752	9.844	21.04	0.578	31.462
Wono012300	0.669	0.752	3.87333	0.32	1.598	5.79133
Wono367310	0.668	0.752	18.1683	5.64167	3.37867	27.1887
Wono040990	0.668	0.752	8.088	2.17	1.84367	12.1017
Wono082330	0.668	0.752	3.82267	9.75367	1.022	14.5983
Wono086400	0.668	0.752	0.345333	0	0.695333	1.04067
Wono388590	0.668	0.752	0.693	1.90333	5.23567	7.832
Wono099300	0.669	0.752	1.089	4.98633	1.37933	7.45467
Wono108670	0.669	0.752	1.41	3.44067	0.295	5.14567
Wono114880	0.668	0.752	9.482	23.2437	2.046	34.7717
Wono136990	0.668	0.752	0.739333	2.92667	0.714333	4.38033
Wono150440	0.668	0.752	0	0.685667	1.38233	2.068
Wono157900	0.668	0.752	2.8	1.03067	0.359667	4.19033
Wono161000	0.669	0.752	1.048	4.18167	1.022	6.25167
Wono177940	0.669	0.752	0	0.315333	0.637	0.952333
Wono196220	0.668	0.752	1.11033	2.23667	0	3.347
Wono426420	0.668	0.752	7.03433	3.48933	0	10.5237
Wono224830	0.669	0.752	8.812	4.36933	0	13.1813
Wono437120	0.669	0.752	0.693	2.80167	0.695333	4.19
Wono257590	0.668	0.752	0.345333	0	0.695333	1.04067
Wono013681	0.669	0.752	3425.83	1683.77	12.3237	5121.93
Wono270940	0.667	0.751	217.79	82.9763	25.601	326.367
Wono125490	0.668	0.751	3.51267	16.2413	4.57333	24.3273
Wono309270	0.668	0.751	2.8	0.34	1.05367	4.19367
Wono312360	0.667	0.751	2.49767	1.246	0	3.74367
Wono476880	0.667	0.751	1.04867	0.34	2.78633	4.175
Wono349210	0.667	0.751	0.345333	1.28333	0.295	1.92367
Wono364340	0.668	0.751	15.2907	3.41867	37.5653	56.2747
Wono032810	0.667	0.751	0.345333	1.28333	0.295	1.92367
Wono060160	0.667	0.751	3.502	1.03067	0.714333	5.247
Wono064550	0.667	0.751	0.358333	4.51167	1.88967	6.75967
Wono084140	0.668	0.751	1.396	2.808	0	4.204
Wono398940	0.668	0.751	14.069	6.996	0	21.065
Wono133870	0.667	0.751	15.7197	37.156	2.81767	55.6933
Wono152350	0.667	0.751	8.41833	1.887	2.30867	12.614
Wono437430	0.668	0.751	0	4.64633	2.30933	6.95567
Wono430680	0.668	0.751	72.7113	18.1827	18.0183	108.912
Wono193940	0.668	0.751	22.4147	69.3437	12.0917	103.85
Wono309420	0.667	0.75	225.139	686.883	117.989	1030.01
Wono241410	0.667	0.75	117.438	36.1387	22.5587	176.135
Wono016941	0.667	0.75	0	1.305	0.651667	1.95667
Wono217760	0.667	0.75	1.792	6.278	1.348	9.418
Wono308190	0.667	0.75	5.58233	0	2.78633	8.36867
Wono473110	0.667	0.75	0.720667	0	0.359667	1.08033
Wono477950	0.667	0.75	22.141	7.14833	3.90433	33.1937
Wono349050	0.667	0.75	0.720667	0	0.359667	1.08033
Wono354860	0.667	0.75	10.8563	3.45067	1.969	16.276
Wono010400	0.667	0.75	11.5467	32.1467	4.50567	48.199
Wono030250	0.667	0.75	12.579	1.86467	4.42033	18.864
Wono032500	0.667	0.75	14.3887	0.619667	6.57467	21.583
Wono052670	0.667	0.75	0.720667	0	0.359667	1.08033
Wono062200	0.667	0.75	0.358333	0.315333	1.348	2.02167
Wono093370	0.667	0.75	1.39967	0.34	0.359667	2.09933
Wono113980	0.666	0.75	9.22167	2.179	2.43967	13.8403
Wono150950	0.667	0.75	1.38967	0	0.695333	2.085
Wono019651	0.667	0.75	32.2593	16.1053	0	48.3647
Wono202140	0.667	0.75	1.38967	0	0.695333	2.085
Wono428770	0.667	0.75	0.720667	0	0.359667	1.08033
Wono225070	0.666	0.75	0.701667	3.441	1.022	5.16467
Wono240230	0.666	0.75	3.88533	52.6253	22.4557	78.9663
Wono443950	0.667	0.75	3.828	0.32	1.595	5.743
Wono252260	0.667	0.75	8.49567	3.219	1.022	12.7367
Wono255160	0.667	0.75	5.29	2.64	0	7.93
Wono449020	0.667	0.75	5.30233	0.933333	1.714	7.94967
Wono292080	0.667	0.75	28.7023	74.028	8.278	111.008
Wono426060	0.667	0.75	82.2013	179.169	7.35167	268.722
Wono402550	0.666	0.749	27.6333	0.636333	13.2427	41.5123
Wono375980	0.666	0.749	2.46067	0.939333	0.295	3.695
Wono092310	0.666	0.749	0	0.32	0.637	0.957
Wono259700	0.666	0.749	45.9943	17.2957	5.77	69.06
Wono308820	0.666	0.749	8.48533	42.888	13.0583	64.4317
Wono318010	0.666	0.749	12.693	1.90467	4.46933	19.067
Wono476460	0.666	0.749	1.396	3.43167	0.328333	5.156
Wono330720	0.666	0.749	1.82633	5.03	0.695333	7.55167
Wono332350	0.666	0.749	2.43267	0.642667	0.578	3.65333
Wono362740	0.666	0.749	0.358333	0.34	1.39367	2.092
Wono387930	0.666	0.749	3.127	1.56667	0	4.69367
Wono096010	0.665	0.749	7.77	2.49533	1.411	11.6763
Wono098150	0.666	0.749	11.2333	4.34233	1.29967	16.8753
Wono104940	0.666	0.749	0	0.32	0.637	0.957
Wono127790	0.666	0.749	0	1.333	0.668333	2.00133
Wono149640	0.666	0.749	38.9133	15.382	4.13733	58.4327
Wono178610	0.666	0.749	0.693	0.65	2.67667	4.01967
Wono193630	0.666	0.749	23.426	7.00967	4.744	35.1797
Wono202210	0.666	0.749	0.693	0	1.38233	2.07533
Wono423400	0.666	0.749	1.396	0.34	0.359667	2.09567
Wono253420	0.666	0.749	0	0.991333	1.97833	2.96967
Wono077050	0.666	0.749	78.1503	25.1973	13.9713	117.319
Wono400990	0.665	0.748	52.9147	194.012	44.9053	291.832
Wono012201	0.664	0.748	75.3373	197.972	24.6297	297.939
Wono180380	0.665	0.748	33.2833	4.48533	12.2733	50.042
Wono369760	0.665	0.748	0.345333	1.27133	0.295	1.91167
Wono304940	0.665	0.748	0.718667	1.87867	5.162	7.75933
Wono322390	0.665	0.748	1.046	3.46067	0.695333	5.202
Wono473970	0.665	0.748	5.31533	2.84167	16.211	24.368
Wono329330	0.665	0.748	1.74433	3.46267	0	5.207
Wono023170	0.665	0.748	1.39233	3.90333	0.578	5.87367
Wono366210	0.665	0.748	0	1.26467	0.637	1.90167
Wono032800	0.665	0.748	4.91367	9.75833	0	14.672
Wono370400	0.665	0.748	1.42933	2.84067	0	4.27
Wono070190	0.665	0.748	7.74833	15.3783	0	23.1267
Wono070670	0.665	0.748	4.54667	1.93133	0.359667	6.83767
Wono073660	0.665	0.748	3.198	0.685667	0.925667	4.80933
Wono110880	0.665	0.748	1.38967	3.40333	0.328333	5.12133
Wono137050	0.665	0.748	5.97233	1.599	1.411	8.98233
Wono163700	0.665	0.748	0.720667	0.34	2.10433	3.165
Wono190060	0.665	0.748	27.7923	5.41	8.61433	41.8167
Wono237520	0.665	0.748	3.95	7.84767	0	11.7977
Wono244370	0.665	0.748	0	0.636333	1.26167	1.898
Wono295210	0.665	0.748	32.3923	0.97	15.3453	48.7077
Wono230070	0.664	0.747	157.936	463.18	76.645	697.761
Wono390670	0.664	0.747	0	1.92933	0.975	2.90433
Wono009130	0.664	0.747	4.91733	2.49267	0	7.41
Wono456500	0.664	0.747	1.77	3.495	0	5.265
Wono324350	0.664	0.747	0.358333	0.636333	1.969	2.96367
Wono341700	0.664	0.747	1.77	3.49867	0	5.26867
Wono346460	0.664	0.747	0	1.96033	3.88033	5.84067
Wono364330	0.664	0.747	1.73867	3.43833	0	5.177
Wono033380	0.664	0.747	1.39967	0.685667	4.125	6.21033
Wono370160	0.664	0.747	9.43033	3.76667	1.01367	14.2107
Wono370230	0.664	0.747	3.161	1.59767	0	4.75867
Wono406070	0.664	0.747	12.291	3.74667	2.46467	18.5023
Wono412230	0.664	0.747	9.08033	3.728	0.862667	13.671
Wono163590	0.664	0.747	3.16367	1.59767	0	4.76133
Wono168460	0.664	0.747	5.559	2.80767	0	8.36667
Wono195430	0.664	0.747	0	0.65	0.328333	0.978333
Wono212740	0.664	0.747	0.345333	0.685667	2.03633	3.06733
Wono440240	0.664	0.747	7.00367	19.6377	2.92567	29.567
Wono270430	0.664	0.747	6.67233	15.5767	1.214	23.463
Wono455030	0.664	0.747	16.0757	35.037	1.67533	52.788
Wono357710	0.663	0.746	297.49	78.7543	72.4073	448.652
Wono431510	0.663	0.746	0.345333	0.34	1.34767	2.033
Wono363230	0.663	0.746	2.44867	1.246	0	3.69467
Wono449720	0.663	0.746	0	1.28333	0.651667	1.935
Wono285720	0.663	0.746	4.88767	2.48367	0	7.37133
Wono317880	0.663	0.746	14.0553	3.75267	3.40033	21.2083
Wono332420	0.664	0.746	3.14133	1.26467	0.328333	4.73433
Wono013850	0.663	0.746	0	0.34	0.668333	1.00833
Wono000491	0.663	0.746	4.618	18.7457	4.905	28.2687
Wono015100	0.663	0.746	2.47367	0.640667	6.127	9.24133
Wono025070	0.663	0.746	11.6113	5.89933	0	17.5107
Wono041050	0.663	0.746	2.449	1.246	0	3.695
Wono086320	0.663	0.746	1.42933	4.064	0.637	6.13033
Wono089940	0.663	0.746	0	1.28333	0.651667	1.935
Wono090070	0.663	0.746	0	0.34	0.668333	1.00833
Wono387920	0.663	0.746	0.739333	2.16633	0.359667	3.26533
Wono102830	0.663	0.746	0	0.34	0.668333	1.00833
Wono131870	0.663	0.746	3.172	1.60933	9.41667	14.198
Wono154770	0.663	0.746	24.5677	10.7023	1.768	37.038
Wono178120	0.663	0.746	0.693	4.08167	1.38233	6.157
Wono201250	0.663	0.746	1.77	3.485	0	5.255
Wono423540	0.664	0.746	10.8977	2.48367	3.04233	16.4237
Wono444120	0.663	0.746	26.9343	8.56967	5.13767	40.6417
Wono004690	0.663	0.746	33.3447	96.403	15.5633	145.311
Wono240440	0.663	0.746	657.489	334.122	0	991.611
Wono205600	0.663	0.745	141.582	0.642667	279.236	421.46
Wono007500	0.662	0.745	76.605	225.891	38.6857	341.182
Wono251660	0.663	0.745	7.28567	87.3853	37.2057	131.877
Wono310040	0.662	0.745	1.11033	5.37567	1.629	8.115
Wono471540	0.662	0.745	0.720667	0	1.411	2.13167
Wono340380	0.662	0.745	6.004	21.3267	4.87733	32.208
Wono350340	0.662	0.745	46.939	19.9287	4.047	70.9147
Wono352080	0.663	0.745	2.47367	1.26	0	3.73367
Wono026950	0.663	0.745	1.04867	2.802	7.559	11.4097
Wono040260	0.662	0.745	10.2083	30.086	5.13067	45.425
Wono379380	0.662	0.745	3.20533	6.28433	0	9.48967
Wono079770	0.662	0.745	1.73867	4.663	0.637	7.03867
Wono084950	0.662	0.745	0.701667	1.90467	5.10733	7.71367
Wono388140	0.662	0.745	46.0353	9.49067	14.032	69.558
Wono392500	0.662	0.745	2.47133	7.577	1.39367	11.442
Wono134640	0.662	0.745	4.19767	0	8.22233	12.42
Wono149600	0.663	0.745	1.079	1.24767	4.56867	6.89533
Wono213070	0.662	0.745	7.385	3.122	0.651667	11.1587
Wono234770	0.662	0.745	3.127	1.59767	0	4.72467
Wono282780	0.662	0.745	0.701667	1.37533	0	2.077
Wono400770	0.661	0.744	6.66367	154.503	72.4017	233.568
Wono286580	0.661	0.744	5.58033	2.19	0.668333	8.43867
Wono278100	0.661	0.744	3.828	1.96033	0	5.78833
Wono291780	0.661	0.744	1.73867	5.38767	1.022	8.14833
Wono296460	0.662	0.744	0.345333	1.949	0.651667	2.946
Wono318980	0.661	0.744	0.701667	0	0.359667	1.06133
Wono321410	0.661	0.744	0	1.305	0.668333	1.97333
Wono322300	0.661	0.744	0.701667	0	0.359667	1.06133
Wono343630	0.661	0.744	25.7613	8.74633	4.43833	38.946
Wono353190	0.661	0.744	1.43467	2.80167	0	4.23633
Wono028180	0.661	0.744	0.701667	0	0.359667	1.06133
Wono029130	0.661	0.744	5.665	2.90233	0	8.56733
Wono049610	0.662	0.744	3.86433	12.7837	2.67667	19.3247
Wono051810	0.661	0.744	2.43267	1.24767	0	3.68033
Wono061860	0.661	0.744	3.24767	1.305	0.359667	4.91233
Wono073070	0.662	0.744	1.396	0	0.714333	2.11033
Wono082620	0.661	0.744	3.16367	0.65	0.969333	4.783
Wono119200	0.662	0.744	3.27133	0.619667	1.05367	4.94467
Wono409600	0.661	0.744	0.701667	0	0.359667	1.06133
Wono152680	0.661	0.744	7.67067	28.737	7.04833	43.456
Wono158310	0.661	0.744	3.53967	20.4183	6.91133	30.8693
Wono184010	0.662	0.744	1.396	0	0.714333	2.11033
Wono420750	0.661	0.744	0.701667	0	0.359667	1.06133
Wono207430	0.661	0.744	2.47133	0.939333	0.328333	3.739
Wono247150	0.662	0.744	0	13.067	6.68333	19.7503
Wono250950	0.661	0.744	6.652	3.40533	0	10.0573
Wono406800	0.661	0.743	10.9087	2.83033	2.77233	16.5113
Wono337960	0.661	0.743	5.953	11.6023	0	17.5553
Wono274480	0.66	0.743	5.611	2.23667	0.651667	8.49933
Wono463570	0.66	0.743	4.95033	1.28333	1.26167	7.49533
Wono464310	0.66	0.743	3.88133	1.28333	0.714333	5.879
Wono308760	0.66	0.743	12.357	4.71933	1.644	18.7203
Wono343040	0.66	0.743	2.536	0.636333	0.668333	3.84067
Wono349170	0.661	0.743	2.46067	1.26467	0	3.72533
Wono017050	0.661	0.743	1.756	3.41667	0	5.17267
Wono020750	0.66	0.743	44.5177	18.528	4.37967	67.4253
Wono033880	0.661	0.743	1.42933	2.78533	0	4.21467
Wono370500	0.661	0.743	2.45033	14.3957	4.948	21.794
Wono047330	0.66	0.743	2.46067	5.35267	0.295	8.10833
Wono050520	0.661	0.743	1.74967	0.32	0.578	2.64767
Wono071770	0.66	0.743	5.619	3.13467	17.0153	25.769
Wono093100	0.66	0.743	9.792	4.391	0.651667	14.8347
Wono111280	0.66	0.743	4.20967	0.32	8.80233	13.332
Wono121970	0.66	0.743	4.59967	1.246	11.3657	17.2113
Wono142110	0.66	0.743	19.35	7.55433	2.41	29.3143
Wono407890	0.66	0.743	3.85467	14.4993	3.61167	21.9657
Wono411030	0.661	0.743	1.81267	0.931	0	2.74367
Wono155310	0.661	0.743	2.47367	1.27133	0	3.745
Wono411900	0.66	0.743	22.699	7.886	3.801	34.386
Wono175150	0.66	0.743	1.38967	0	0.714333	2.104
Wono210740	0.66	0.743	4.58933	0	8.921	13.5103
Wono213080	0.661	0.743	1.39233	0	0.714333	2.10667
Wono429930	0.66	0.743	12.3257	41.0917	8.804	62.2213
Wono441760	0.661	0.743	0	1.24033	0.637	1.87733
Wono262970	0.661	0.743	1.07733	0.315333	2.714	4.10667
Wono266300	0.66	0.743	0	14.645	7.53033	22.1753
Wono282050	0.661	0.743	1.82633	0.642667	0.295	2.764
Wono195420	0.661	0.743	16.141	67.21	18.3783	101.729
Wono257600	0.66	0.743	21.6503	68.9437	13.8517	104.446
Wono080360	0.659	0.742	31.717	19.0117	98.132	148.861
Wono435700	0.659	0.742	54.3023	19.7847	8.261	82.348
Wono381180	0.66	0.742	0.358333	0	0.695333	1.05367
Wono287970	0.66	0.742	0	0.636333	0.328333	0.964667
Wono461960	0.66	0.742	0	0.636333	0.328333	0.964667
Wono300650	0.66	0.742	1.77233	0.619667	0.295	2.687
Wono314510	0.659	0.742	4.92767	10.105	0.295	15.3277
Wono468410	0.66	0.742	0	0.636333	0.328333	0.964667
Wono468750	0.659	0.742	0	49.498	25.589	75.087
Wono322580	0.659	0.742	2.442	0.953333	6.57467	9.97
Wono473880	0.66	0.742	10.4837	5.41	0	15.8937
Wono336360	0.66	0.742	0	0.636333	0.328333	0.964667
Wono481150	0.659	0.742	1.065	2.06267	0	3.12767
Wono004950	0.66	0.742	1.38967	7.25133	2.34767	10.9887
Wono360910	0.659	0.742	3.89133	0	7.53033	11.4217
Wono020270	0.66	0.742	0	1.26467	0.651667	1.91633
Wono366780	0.659	0.742	0.720667	0.32	2.01333	3.054
Wono026870	0.66	0.742	0.720667	2.78533	0.714333	4.22033
Wono371160	0.66	0.742	7.317	14.7633	0.295	22.3753
Wono045740	0.66	0.742	1.458	2.83033	0	4.28833
Wono050730	0.66	0.742	6.272	0.34	2.89733	9.50933
Wono062070	0.659	0.742	29.4153	10.9177	4.274	44.607
Wono063180	0.659	0.742	14.6713	4.714	2.86133	22.2467
Wono064840	0.66	0.742	0	0.636333	0.328333	0.964667
Wono071360	0.66	0.742	0.358333	24.0787	12.062	36.499
Wono071370	0.66	0.742	20.092	6.274	4.07433	30.4403
Wono386920	0.66	0.742	8.057	1.333	2.82467	12.2147
Wono093750	0.66	0.742	0	1.646	3.19333	4.83933
Wono394000	0.659	0.742	0.368333	0.315333	1.32367	2.00733
Wono394210	0.66	0.742	0	0.636333	0.328333	0.964667
Wono121640	0.66	0.742	1.74967	4.095	0.359667	6.20433
Wono141920	0.66	0.742	0.345333	1.30533	0.328333	1.979
Wono149700	0.66	0.742	0.358333	0	0.695333	1.05367
Wono407830	0.659	0.742	0	6.25733	12.1123	18.3697
Wono168840	0.66	0.742	0.358333	0	0.695333	1.05367
Wono178230	0.66	0.742	0.358333	0	0.695333	1.05367
Wono193190	0.659	0.742	1.73867	0.32	0.578	2.63667
Wono195640	0.66	0.742	3.127	1.61067	0	4.73767
Wono214250	0.66	0.742	0	0.636333	0.328333	0.964667
Wono214780	0.659	0.742	2.46	0.315333	0.956333	3.73167
Wono426430	0.659	0.742	0.739333	6.03867	2.37933	9.15733
Wono232460	0.66	0.742	0	0.636333	0.328333	0.964667
Wono445350	0.66	0.742	1.39233	0.619667	3.90433	5.91633
Wono449240	0.66	0.742	2.46067	0.939333	0.328333	3.72833
Wono363470	0.658	0.741	0.693	3.12033	0.925667	4.739
Wono031300	0.658	0.741	0.693	0	0.359667	1.05267
Wono448770	0.659	0.741	45.7687	19.5247	4.15867	69.452
Wono298010	0.659	0.741	24.471	4.74367	7.93833	37.153
Wono472290	0.659	0.741	3.828	4.982	17.0073	25.8173
Wono341010	0.658	0.741	0.693	0	0.359667	1.05267
Wono023920	0.658	0.741	0.693	0	0.359667	1.05267
Wono035370	0.659	0.741	4.578	9.40567	0.295	14.2787
Wono147660	0.658	0.741	0.693	0	0.359667	1.05267
Wono174400	0.659	0.741	22.112	10.4607	0.975	33.5477
Wono217310	0.659	0.741	10.4843	4.13	1.29967	15.914
Wono249450	0.658	0.741	10.805	5.02567	0.578	16.4087
Wono453780	0.659	0.741	61.6197	27.3707	4.499	93.4893
Wono167950	0.659	0.741	295.094	573.967	1.93733	870.998
Wono184870	0.658	0.74	909.173	906.394	3495.74	5311.3
Wono351230	0.658	0.74	168.789	0.315333	325.268	494.372
Wono481690	0.657	0.74	140.439	308.61	20.337	469.387
Wono361820	0.658	0.74	5.67633	16.164	2.741	24.5813
Wono176020	0.658	0.74	12.2487	3.728	2.631	18.6077
Wono482710	0.658	0.74	4.99167	1.561	1.03167	7.58433
Wono198080	0.658	0.74	7.737	2.802	1.214	11.753
Wono264160	0.658	0.74	3.15167	6.059	0	9.21067
Wono301660	0.658	0.74	2.428	1.26467	0	3.69267
Wono304520	0.658	0.74	0.701667	1.91533	0.295	2.912
Wono473050	0.658	0.74	9.09967	4.07633	0.651667	13.8277
Wono477410	0.658	0.74	0.693	1.333	0	2.026
Wono012440	0.658	0.74	0	1.28333	0.668333	1.95167
Wono362340	0.657	0.74	53.3897	21.6803	6.13233	81.2023
Wono045910	0.658	0.74	4.941	1.87533	0.695333	7.51167
Wono081810	0.658	0.74	23.698	5.41967	6.91867	36.0363
Wono391860	0.658	0.74	5.244	0.65	2.07767	7.97167
Wono130570	0.658	0.74	0	1.28767	0.668333	1.956
Wono139390	0.657	0.74	5.98367	11.4863	0	17.47
Wono175170	0.658	0.74	3.466	2.84933	12.143	18.4583
Wono177220	0.658	0.74	2.449	1.27133	0	3.72033
Wono214300	0.658	0.74	1.79433	0.933333	0	2.72767
Wono454850	0.658	0.74	5.56467	1.246	1.644	8.45467
Wono225950	0.658	0.74	99.5463	36.35	15.483	151.379
Wono264890	0.657	0.739	129.241	297.733	26.007	452.981
Wono305080	0.657	0.739	4.25433	1.85767	0.359667	6.47167
Wono314850	0.657	0.739	3.172	0.685667	0.969333	4.827
Wono325910	0.657	0.739	7.08233	24.8167	5.862	37.761
Wono346600	0.657	0.739	8.31567	1.87867	2.46467	12.659
Wono353990	0.657	0.739	7.33467	2.87333	0.956333	11.1643
Wono007330	0.657	0.739	0.697	4.037	1.411	6.145
Wono012430	0.657	0.739	0.701667	6.657	2.76833	10.127
Wono019050	0.657	0.739	4.237	2.21567	0	6.45267
Wono066170	0.657	0.739	36.6237	14.4147	4.71	55.7483
Wono385710	0.657	0.739	6.643	1.87533	1.595	10.1133
Wono106290	0.657	0.739	1.82633	0.315333	0.637	2.77867
Wono402970	0.657	0.739	2.49933	1.305	0	3.80433
Wono137810	0.657	0.739	3.52533	1.246	9.125	13.8963
Wono413680	0.657	0.739	0.358333	2.544	0.969333	3.87167
Wono170620	0.657	0.739	8.048	2.185	2.01333	12.2463
Wono416170	0.657	0.739	13.269	26.076	0.328333	39.6733
Wono187060	0.657	0.739	0.368333	0.685667	2.017	3.071
Wono420080	0.657	0.739	3.99333	0.315333	1.768	6.07667
Wono214050	0.657	0.739	0.358333	1.37533	0.359667	2.09333
Wono434280	0.657	0.739	2.09833	10.0033	3.13033	15.232
Wono041410	0.657	0.739	37.634	89.5493	9.05067	136.234
Wono471170	0.656	0.738	26.766	8.768	67.7793	103.313
Wono393180	0.656	0.738	10.274	5.37633	0	15.6503
Wono448700	0.656	0.738	4.214	1.87867	0.328333	6.421
Wono461460	0.656	0.738	0.358333	1.24767	0.295	1.901
Wono304990	0.656	0.738	1.735	0.315333	3.91067	5.961
Wono467000	0.656	0.738	16.8387	6.069	2.756	25.6637
Wono467900	0.656	0.738	0.701667	1.90467	0.295	2.90133
Wono338570	0.656	0.738	3.14233	1.646	0	4.78833
Wono483550	0.656	0.738	0	2.40533	1.26167	3.667
Wono360840	0.656	0.738	1.04867	0	1.99833	3.047
Wono032820	0.656	0.738	0.368333	1.26467	0.295	1.928
Wono057890	0.656	0.738	3.62633	1.90333	0	5.52967
Wono386270	0.656	0.738	10.4643	3.77433	1.70933	15.948
Wono093710	0.656	0.738	12.972	29.3317	2.37933	44.683
Wono100690	0.656	0.738	13.9913	6.066	1.26167	21.319
Wono407340	0.656	0.738	0.697	1.55833	4.30133	6.55667
Wono157390	0.656	0.738	5.57267	0.636333	2.28567	8.49467
Wono199360	0.656	0.738	0.701667	3.74667	1.26167	5.71
Wono423180	0.656	0.738	0.693	3.219	7.464	11.376
Wono208670	0.656	0.738	0.345333	1.28333	0.328333	1.957
Wono234610	0.656	0.738	0.701667	1.90333	0.295	2.9
Wono439580	0.656	0.738	16.8173	0.34	8.46767	25.625
Wono426050	0.655	0.737	7161.87	3318.19	447.767	10927.8
Wono201200	0.655	0.737	0.739333	73.897	38.1947	112.831
Wono318280	0.655	0.737	1.43467	5.75767	1.598	8.79033
Wono476440	0.656	0.737	5.20767	17.4763	3.97567	26.6597
Wono345250	0.655	0.737	3.16633	1.30533	0.359667	4.83133
Wono481030	0.656	0.737	8.76	24.5377	4.125	37.4227
Wono367910	0.655	0.737	4.19267	2.20433	0	6.397
Wono030430	0.655	0.737	8.40767	2.824	1.595	12.8267
Wono037250	0.656	0.737	0.368333	0.34	1.348	2.05633
Wono061840	0.655	0.737	2.45433	5.29467	0.328333	8.07733
Wono090560	0.655	0.737	2.13367	4.051	0	6.18467
Wono129580	0.655	0.737	0	5.275	2.77233	8.04733
Wono132940	0.655	0.737	1.396	6.657	2.10433	10.1573
Wono145330	0.655	0.737	32.2787	16.9803	0	49.259
Wono145760	0.655	0.737	0.368333	1.26	0.295	1.92333
Wono166280	0.655	0.737	0.358333	1.24033	0.295	1.89367
Wono202560	0.655	0.737	12.9287	4.095	2.70633	19.73
Wono429130	0.655	0.737	18.6207	1.26	8.531	28.4117
Wono441380	0.656	0.737	1.792	0.65	4.648	7.09
Wono247810	0.655	0.737	0	3.212	1.689	4.901
Wono258390	0.655	0.737	6.99767	1.28333	2.39667	10.6777
Wono453000	0.656	0.737	6.575	13.7843	0.668333	21.0277
Wono295950	0.655	0.737	30.449	2.21067	61.9857	94.6453
Wono218090	0.655	0.737	159.209	68.288	15.4063	242.903
Wono469470	0.654	0.736	393.256	1248.19	265.942	1907.39
Wono285590	0.654	0.736	0	31.1683	16.4637	47.632
Wono333540	0.654	0.736	17.7667	8.44033	0.956333	27.1633
Wono002040	0.654	0.736	3.15367	0.636333	1.03167	4.82167
Wono021020	0.654	0.736	2.449	0.965	0.328333	3.74233
Wono026420	0.654	0.736	27.62	8.799	5.805	42.224
Wono035270	0.654	0.736	7.013	14.5937	0.695333	22.302
Wono372480	0.654	0.736	22.8177	62.4463	10.21	95.474
Wono384760	0.654	0.736	3.14133	0.965	0.695333	4.80167
Wono108130	0.655	0.736	2.81033	5.32533	0	8.13567
Wono126250	0.655	0.736	1.04567	2.54167	0.295	3.88233
Wono404780	0.655	0.736	9.13033	3.80033	1.01367	13.9443
Wono197320	0.654	0.736	0.345333	1.887	0.651667	2.884
Wono216510	0.654	0.736	0.718667	2.54033	6.16733	9.42633
Wono435230	0.655	0.736	0.345333	0.34	1.29833	1.98367
Wono256190	0.655	0.736	0.368333	2.54633	0.975	3.88967
Wono259150	0.655	0.736	25.2233	7.26833	6.04267	38.5343
Wono454220	0.654	0.736	5.94667	11.2543	0	17.201
Wono141780	0.654	0.736	262.852	531.796	18.1147	812.763
Wono339650	0.654	0.735	142.54	535.072	1279.85	1957.46
Wono342050	0.654	0.735	82.3817	56.8043	263.077	402.263
Wono022201	0.653	0.735	0	1.26	0.668333	1.92833
Wono125570	0.653	0.735	0.693	1.30533	0	1.99833
Wono458410	0.654	0.735	0	0.619667	0.328333	0.948
Wono426880	0.653	0.735	51.141	26.7583	0.359667	78.259
Wono321510	0.654	0.735	8.05433	2.59367	1.67533	12.3233
Wono464880	0.654	0.735	2.43433	1.28833	0	3.72267
Wono305000	0.654	0.735	0.368333	0	0.695333	1.06367
Wono315600	0.653	0.735	2.917	11.6917	27.525	42.1337
Wono330480	0.654	0.735	0.368333	0	0.695333	1.06367
Wono015521	0.654	0.735	0.358333	1.937	0.668333	2.96367
Wono335120	0.653	0.735	3.15167	0.640667	1.03167	4.824
Wono344210	0.653	0.735	0	2.23567	4.214	6.44967
Wono359190	0.654	0.735	1.77233	0.939333	0	2.71167
Wono010390	0.654	0.735	0.358333	0.65	1.906	2.91433
Wono013400	0.653	0.735	0.358333	2.50333	0.969333	3.831
Wono016420	0.654	0.735	24.5023	9.469	64.0753	98.0467
Wono022640	0.653	0.735	1.089	0	0.578	1.667
Wono033110	0.654	0.735	0.718667	3.287	1.022	5.02767
Wono002071	0.654	0.735	5.26767	9.94733	0	15.215
Wono378020	0.654	0.735	0	0.619667	0.328333	0.948
Wono061900	0.654	0.735	6.27733	1.28333	2.04133	9.602
Wono003471	0.654	0.735	0	1.55733	2.941	4.49833
Wono082770	0.653	0.735	9.10133	18.5083	0.714333	28.324
Wono387010	0.653	0.735	14.7363	51.5063	12.59	78.8327
Wono119720	0.654	0.735	0.345333	0.931	2.41	3.68633
Wono125930	0.654	0.735	1.77233	0.642667	0.295	2.71
Wono148150	0.654	0.735	1.39833	0	2.64133	4.03967
Wono158270	0.654	0.735	5.95933	0.34	2.81767	9.117
Wono190910	0.654	0.735	24.703	12.4187	0.651667	37.7733
Wono220050	0.653	0.735	3.14533	0.636333	1.03167	4.81333
Wono222860	0.654	0.735	0.701667	7.00767	3.01233	10.7217
Wono436710	0.653	0.735	1.74767	4.523	0.651667	6.92233
Wono246670	0.654	0.735	0.368333	0	0.695333	1.06367
Wono257810	0.654	0.735	0.368333	0	0.695333	1.06367
Wono132630	0.653	0.735	138.937	263.14	0.668333	402.745
Wono305850	0.653	0.734	46.6093	24.765	0	71.3743
Wono320380	0.653	0.734	0.345333	0.65	0	0.995333
Wono344970	0.653	0.734	1.82633	0.97	0	2.79633
Wono350260	0.652	0.734	0.345333	1.26467	0.328333	1.93833
Wono350550	0.653	0.734	8.419	26.009	5.40633	39.8343
Wono361680	0.653	0.734	0.345333	0.65	0	0.995333
Wono025760	0.653	0.734	2.46	0	1.30667	3.76667
Wono368430	0.653	0.734	1.38967	0.953333	4.41167	6.75467
Wono038100	0.653	0.734	10.1437	4.03967	1.348	15.5313
Wono047250	0.653	0.734	2.13367	0	4.01333	6.147
Wono056590	0.653	0.734	1.79433	0.953333	0	2.74767
Wono083320	0.653	0.734	3.91367	0.933333	1.149	5.996
Wono387490	0.653	0.734	11.9183	6.34567	0	18.264
Wono093660	0.653	0.734	0.697	1.26	3.681	5.638
Wono109780	0.652	0.734	5.98133	3.18767	0	9.169
Wono113410	0.653	0.734	5.33933	1.28333	1.55233	8.175
Wono399620	0.653	0.734	3.86433	3.82867	14.478	22.171
Wono195390	0.653	0.734	0.345333	0.65	0	0.995333
Wono211340	0.652	0.734	0.345333	1.26467	0.328333	1.93833
Wono216470	0.653	0.734	0.345333	0.65	0	0.995333
Wono229700	0.653	0.734	0.345333	0.65	0	0.995333
Wono245140	0.653	0.734	4.94733	1.57433	1.05367	7.57533
Wono254630	0.653	0.734	1.75367	4.38633	0.578	6.718
Wono357630	0.652	0.733	608.072	265.217	59.7707	933.06
Wono381990	0.652	0.733	1.77233	0.619667	0.328333	2.72033
Wono450390	0.652	0.733	0.697	1.305	0	2.002
Wono458750	0.652	0.733	0.697	1.30533	0	2.00233
Wono317570	0.652	0.733	4.25433	2.27567	0	6.53
Wono335490	0.652	0.733	0.368333	0.65	1.906	2.92433
Wono477970	0.652	0.733	1.74967	0.933333	0	2.683
Wono480320	0.652	0.733	5.24733	14.293	2.37933	21.9197
Wono344990	0.652	0.733	43.9387	11.1193	12.3037	67.3617
Wono345230	0.652	0.733	0	0.34	0.637	0.977
Wono345950	0.652	0.733	0	0.34	0.637	0.977
Wono355670	0.652	0.733	3.53467	1.561	0.328333	5.424
Wono360350	0.652	0.733	57.781	10.063	20.8173	88.6613
Wono022780	0.652	0.733	1.74367	0.931	0	2.67467
Wono037510	0.652	0.733	0	0.34	0.637	0.977
Wono042230	0.652	0.733	7.311	2.19	1.714	11.215
Wono044270	0.652	0.733	6.29533	14.796	39.516	60.6073
Wono017671	0.652	0.733	0	0.34	0.637	0.977
Wono379500	0.652	0.733	0.697	0	1.30667	2.00367
Wono080420	0.652	0.733	1.74767	0.933333	0	2.681
Wono382350	0.652	0.733	1.73933	2.78533	8.471	12.9957
Wono383510	0.652	0.733	0	0.34	0.637	0.977
Wono394720	0.652	0.733	2.43433	0	1.29967	3.734
Wono018781	0.652	0.733	1.089	0	2.03633	3.12533
Wono128630	0.652	0.733	4.88967	1.641	0.969333	7.5
Wono140630	0.652	0.733	0.358333	0.34	1.30667	2.005
Wono166340	0.652	0.733	1.046	6.278	2.30867	9.63267
Wono414020	0.652	0.733	1.046	0.97	3.775	5.791
Wono175320	0.652	0.733	0	0.34	0.637	0.977
Wono180890	0.652	0.733	0	0.34	0.637	0.977
Wono205070	0.652	0.733	4.19267	2.23667	0	6.42933
Wono205590	0.652	0.733	7.697	1.03067	3.075	11.8027
Wono224050	0.652	0.733	21.682	2.35733	9.209	33.2483
Wono443700	0.652	0.733	0.345333	26.5323	13.8447	40.7223
Wono449120	0.652	0.733	0.718667	0.32	1.94567	2.98433
Wono454100	0.652	0.733	17.7473	4.04333	5.442	27.2327
Wono282070	0.652	0.733	3.51433	6.587	0	10.1013
Wono087240	0.651	0.732	27.3103	95.6997	23.9867	146.997
Wono460720	0.651	0.732	0	1.333	0.714333	2.04733
Wono322650	0.651	0.732	6.314	1.96033	15.4603	23.7347
Wono476820	0.651	0.732	0.358333	1.28333	0.328333	1.97
Wono030180	0.651	0.732	0.368333	0.933333	2.42867	3.73033
Wono032280	0.651	0.732	1.048	2.56967	0.328333	3.946
Wono042500	0.651	0.732	9.77767	3.179	2.06933	15.026
Wono085020	0.651	0.732	7.40733	1.244	2.723	11.3743
Wono386180	0.651	0.732	0.358333	0	0.668333	1.02667
Wono099740	0.651	0.732	0.368333	0.685667	1.969	3.023
Wono119670	0.651	0.732	7.39633	0.619667	3.34767	11.3637
Wono145310	0.651	0.732	0	0.65	1.214	1.864
Wono147340	0.651	0.732	8.39733	3.79167	0.714333	12.9033
Wono166140	0.651	0.732	19.6567	7.17433	3.379	30.21
Wono170510	0.651	0.732	0.358333	0	0.668333	1.02667
Wono421680	0.651	0.732	1.73933	0.931	0	2.67033
Wono201980	0.651	0.732	1.089	4.45567	1.29967	6.84433
Wono252820	0.651	0.732	0.358333	0	0.668333	1.02667
Wono445900	0.651	0.732	40.4027	78.956	1.88967	121.248
Wono125380	0.65	0.731	3.14133	0.636333	1.05367	4.83133
Wono408710	0.651	0.731	0.739333	7.84133	3.47267	12.0533
Wono408720	0.65	0.731	1.75733	3.817	0.295	5.86933
Wono282460	0.65	0.731	2.795	9.716	2.43967	14.9507
Wono306990	0.65	0.731	4.204	7.824	0	12.028
Wono472940	0.65	0.731	1.77233	0.953333	0	2.72567
Wono473140	0.65	0.731	2.47967	1.333	0	3.81267
Wono326490	0.65	0.731	0.701667	1.30533	0	2.007
Wono354890	0.65	0.731	3.502	1.88567	0	5.38767
Wono002000	0.65	0.731	44.9077	12.459	11.7237	69.0903
Wono028460	0.65	0.731	3.84933	1.949	10.7827	16.581
Wono047300	0.65	0.731	0.720667	2.52267	0.637	3.88033
Wono070980	0.65	0.731	0.368333	0.965	2.474	3.80733
Wono088120	0.65	0.731	1.041	0.34	2.56833	3.94933
Wono136100	0.65	0.731	1.40733	11.101	4.57167	17.08
Wono136690	0.65	0.731	1.041	0	1.93733	2.97833
Wono007281	0.65	0.731	1.065	5.31167	1.79333	8.17
Wono166960	0.65	0.731	1.74767	0.939333	0	2.687
Wono426180	0.65	0.731	4.90633	0.931	1.70933	7.54667
Wono238950	0.65	0.731	1.74767	0.939333	0	2.687
Wono441410	0.65	0.731	1.851	8.60433	2.78633	13.2417
Wono253260	0.65	0.731	31.1983	58.008	0	89.2063
Wono258950	0.65	0.731	0.693	1.28767	0	1.98067
Wono259170	0.65	0.731	5.21633	2.80767	0	8.024
Wono244270	0.65	0.73	3630.39	810.751	1147.32	5588.46
Wono073360	0.649	0.73	91.836	304.856	73.0717	469.764
Wono435660	0.649	0.73	0.720667	1.333	0	2.05367
Wono435670	0.65	0.73	1.40733	1.571	5.52333	8.50167
Wono053160	0.649	0.73	5.58167	1.246	1.768	8.59567
Wono306140	0.649	0.73	33.0323	61.0733	0	94.1057
Wono306840	0.649	0.73	1.046	2.48367	0.295	3.82467
Wono471490	0.649	0.73	3.502	0.965	0.925667	5.39267
Wono321440	0.65	0.73	0.718667	1.333	0	2.05167
Wono351620	0.649	0.73	7.73967	18.8283	2.42833	28.9963
Wono001200	0.649	0.73	0.693	1.28333	0	1.97633
Wono001940	0.649	0.73	26.8557	4.71933	9.77767	41.3527
Wono361090	0.649	0.73	0.720667	1.333	0	2.05367
Wono044780	0.649	0.73	5.935	2.185	1.022	9.142
Wono086110	0.649	0.73	0	1.28767	0.695333	1.983
Wono103210	0.649	0.73	2.109	2.51533	8.56233	13.1867
Wono121020	0.649	0.73	0	2.78533	1.50333	4.28867
Wono150910	0.649	0.73	20.5573	7.291	3.82633	31.6747
Wono414200	0.649	0.73	0.718667	1.87533	0.295	2.889
Wono175800	0.649	0.73	0.720667	1.87867	0.295	2.89433
Wono182980	0.649	0.73	0.368333	1.28833	0.328333	1.985
Wono186620	0.649	0.73	4.908	2.64933	0	7.55733
Wono191940	0.649	0.73	14.013	25.957	0	39.97
Wono225030	0.649	0.73	15.025	8.11	0	23.135
Wono232350	0.649	0.73	0.697	15.3213	7.59133	23.6097
Wono280320	0.649	0.73	16.5263	7.53767	1.38233	25.4463
Wono431280	0.649	0.729	1.04567	1.93133	0	2.977
Wono183460	0.648	0.729	0.345333	0.636333	0	0.981667
Wono183470	0.648	0.729	0.368333	1.28333	0.328333	1.98
Wono021401	0.649	0.729	16.774	9.086	0	25.86
Wono461830	0.648	0.729	0.345333	0.636333	0	0.981667
Wono303590	0.648	0.729	0.345333	0.636333	0	0.981667
Wono003150	0.649	0.729	6.65233	1.561	2.04133	10.2547
Wono016730	0.648	0.729	0.345333	0	0.637	0.982333
Wono017080	0.648	0.729	0.345333	0.636333	0	0.981667
Wono024760	0.648	0.729	0.345333	0.636333	0	0.981667
Wono052660	0.649	0.729	0	1.28333	0.695333	1.97867
Wono083000	0.648	0.729	18.8847	8.508	1.74233	29.135
Wono085570	0.648	0.729	0.345333	0.636333	0	0.981667
Wono153370	0.648	0.729	0.739333	1.90733	0.295	2.94167
Wono161790	0.648	0.729	0.345333	0.636333	0	0.981667
Wono168430	0.649	0.729	9.11033	2.56967	2.362	14.042
Wono170290	0.648	0.729	0.345333	0.636333	0	0.981667
Wono179050	0.648	0.729	0.345333	0.636333	0	0.981667
Wono181520	0.648	0.729	0.345333	0.636333	0	0.981667
Wono192690	0.648	0.729	0.345333	0.636333	0	0.981667
Wono194770	0.648	0.729	3.502	3.13467	12.2277	18.8643
Wono217450	0.649	0.729	1.04567	1.931	0	2.97667
Wono237450	0.648	0.729	2.549	4.69667	0	7.24567
Wono273310	0.649	0.729	1.11033	0	2.05233	3.16267
Wono281210	0.648	0.729	0.345333	0.636333	0	0.981667
Wono371120	0.648	0.728	3349.91	1609.81	213.489	5173.22
Wono065520	0.648	0.728	127.754	48.1953	21.303	197.253
Wono406710	0.647	0.728	0.701667	1.28767	0	1.98933
Wono427050	0.648	0.728	1.77	3.862	0.328333	5.96033
Wono363560	0.648	0.728	27.1197	9.11367	5.64833	41.8817
Wono356320	0.648	0.728	5.99133	1.87867	1.37933	9.24933
Wono081170	0.648	0.728	14.471	5.11967	2.74367	22.3343
Wono283410	0.648	0.728	3.833	31.883	13.5107	49.2267
Wono297320	0.648	0.728	2.11733	5.12233	0.668333	7.908
Wono339180	0.648	0.728	0.345333	1.24033	0.328333	1.914
Wono362460	0.648	0.728	0.345333	0.315333	1.214	1.87467
Wono034070	0.648	0.728	2.08067	4.99833	0.637	7.716
Wono373820	0.648	0.728	2.46067	0.315333	1.022	3.798
Wono377840	0.648	0.728	1.048	15.3683	7.31733	23.7337
Wono064100	0.648	0.728	1.756	3.76867	0.295	5.81967
Wono064110	0.647	0.728	0.358333	1.26	0.328333	1.94667
Wono092240	0.648	0.728	1.74767	3.75767	0.295	5.80033
Wono113260	0.648	0.728	3.585	1.28333	0.668333	5.53667
Wono119870	0.647	0.728	11.6323	60.477	21.2997	93.409
Wono139520	0.648	0.728	1.79867	0.65	0.328333	2.777
Wono409760	0.647	0.728	0.701667	1.28767	0	1.98933
Wono165900	0.647	0.728	1.74767	0.315333	0.637	2.7
Wono191250	0.648	0.728	1.396	6.61433	14.734	22.7443
Wono202850	0.648	0.728	3.53967	8.405	1.03167	12.9763
Wono211840	0.648	0.728	0.345333	1.71933	3.79567	5.86033
Wono230190	0.647	0.728	26.746	10.0613	4.50567	41.313
Wono437050	0.647	0.728	2.45433	0.685667	0.651667	3.79167
Wono437460	0.648	0.728	2.8	2.905	10.506	16.211
Wono443640	0.648	0.728	10.5353	5.73233	0	16.2677
Wono252500	0.648	0.728	2.46067	0.315333	1.022	3.798
Wono255840	0.647	0.728	1.756	0	0.956333	2.71233
Wono260060	0.647	0.728	1.041	2.515	0.328333	3.88433
Wono453550	0.648	0.728	0.345333	1.24033	0.328333	1.914
Wono454410	0.648	0.728	18.998	10.3313	0	29.3293
Wono079530	0.648	0.728	23.8433	72.4013	15.545	111.79
Wono042620	0.647	0.727	102.787	326.577	75.627	504.991
Wono002300	0.647	0.727	621.356	276.469	62.4423	960.267
Wono263970	0.647	0.727	5.22967	2.856	0	8.08567
Wono255560	0.647	0.727	0.345333	1.333	3.075	4.75333
Wono295340	0.647	0.727	6.97467	1.86467	1.93733	10.7767
Wono316370	0.646	0.727	51.5287	0.931	27.25	79.7097
Wono321380	0.647	0.727	2.442	0	4.47033	6.91233
Wono337110	0.647	0.727	3.831	7.02733	0	10.8583
Wono351190	0.646	0.727	0.718667	0.642667	2.489	3.85033
Wono004010	0.647	0.727	5.27933	2.18533	0.695333	8.16
Wono009440	0.646	0.727	1.81267	0.991333	0	2.804
Wono361650	0.647	0.727	6.30167	4.67633	20.0987	31.0767
Wono026960	0.647	0.727	1.38967	2.54633	0	3.936
Wono027280	0.647	0.727	1.089	5.32733	11.7647	18.181
Wono370900	0.647	0.727	1.75367	0	0.956333	2.71
Wono378670	0.647	0.727	1.041	1.90467	0	2.94567
Wono379790	0.647	0.727	0	15.7547	28.8543	44.609
Wono084680	0.646	0.727	2.083	1.333	6.24567	9.66167
Wono090590	0.647	0.727	9.45133	4.46	0.695333	14.6067
Wono093380	0.647	0.727	1.40733	3.74767	0.637	5.792
Wono388940	0.647	0.727	0	1.92933	1.05367	2.983
Wono096540	0.647	0.727	1.77	0.315333	0.651667	2.737
Wono104880	0.647	0.727	12.2797	37.744	8.30667	58.3303
Wono393470	0.647	0.727	0.697	1.937	0.359667	2.99367
Wono126980	0.647	0.727	3.639	0.640667	1.34767	5.62733
Wono128570	0.647	0.727	1.75733	4.40733	0.651667	6.81633
Wono166590	0.647	0.727	0.693	1.27133	0	1.96433
Wono176960	0.647	0.727	0.368333	1.333	0.359667	2.061
Wono008671	0.647	0.727	6.63167	0.65	13.3407	20.6223
Wono193140	0.647	0.727	1.77233	0.966	0	2.73833
Wono425140	0.647	0.727	0.701667	1.28333	0	1.985
Wono253610	0.647	0.727	3.47833	1.9	0	5.37833
Wono445460	0.647	0.727	4.53	2.47533	0	7.00533
Wono364470	0.646	0.726	26.322	31.3747	105.286	162.983
Wono337890	0.646	0.726	0.358333	2.51967	1.022	3.9
Wono313940	0.646	0.726	10.1137	10.4583	37.5353	58.1073
Wono016001	0.646	0.726	0.697	1.27133	0	1.96833
Wono341750	0.646	0.726	1.046	1.90733	0	2.95333
Wono013930	0.646	0.726	16.137	5.66033	3.185	24.9823
Wono032910	0.646	0.726	1.41	2.57467	0	3.98467
Wono034610	0.646	0.726	2.11733	0.966	5.63133	8.71467
Wono080820	0.646	0.726	4.553	2.17	0.328333	7.05133
Wono086740	0.646	0.726	1.439	3.22233	0.328333	4.98967
Wono109760	0.646	0.726	1.04567	2.508	0.328333	3.882
Wono397040	0.646	0.726	17.49	4.67633	4.89967	27.066
Wono138620	0.646	0.726	3.512	6.40167	0	9.91367
Wono168290	0.646	0.726	2.111	1.71933	6.99833	10.8287
Wono184480	0.646	0.726	1.77	0.640667	0.328333	2.739
Wono210300	0.646	0.726	1.445	3.80033	0.637	5.88233
Wono217970	0.646	0.726	4.24867	0.933333	1.39367	6.57567
Wono240730	0.646	0.726	1.04867	1.91533	0	2.964
Wono243390	0.646	0.726	1.77	0.97	0	2.74
Wono270200	0.646	0.726	0.697	1.87167	0.328333	2.897
Wono441440	0.646	0.726	114.392	61.5787	1.069	177.039
Wono214890	0.645	0.725	304.269	429.773	1332.79	2066.83
Wono242930	0.645	0.725	1.43467	44.575	83.6517	129.661
Wono117350	0.645	0.725	3.22767	2.54033	10.4923	16.2603
Wono274530	0.645	0.725	1.41	7.22533	2.56833	11.2037
Wono303230	0.645	0.725	0.739333	0.97	3.10667	4.816
Wono313680	0.645	0.725	0	1.918	1.05367	2.97167
Wono474120	0.645	0.725	6.261	0.642667	2.80067	9.70433
Wono335580	0.645	0.725	2.8	5.69567	0.328333	8.824
Wono351650	0.645	0.725	4.204	0	7.635	11.839
Wono009600	0.645	0.725	1.43467	4.37567	0.969333	6.77967
Wono024660	0.645	0.725	0.368333	2.23667	0.862667	3.46767
Wono366810	0.645	0.725	0	1.87667	1.03167	2.90833
Wono030540	0.645	0.725	7.42033	3.75767	0.328333	11.5063
Wono033650	0.645	0.725	0.693	1.26	0	1.953
Wono049660	0.645	0.725	1.756	0.965	0	2.721
Wono384060	0.645	0.725	0	2.24433	4.07833	6.32267
Wono095060	0.645	0.725	4.536	8.23767	0	12.7737
Wono394250	0.646	0.725	0	1.571	0.862667	2.43367
Wono126030	0.645	0.725	1.80133	4.06	10.6403	16.5017
Wono158200	0.645	0.725	0.693	1.26	0	1.953
Wono159870	0.645	0.725	24.302	44.145	0	68.447
Wono412620	0.645	0.725	7.97067	0	4.37967	12.3503
Wono413480	0.645	0.725	0.345333	1.28333	0.359667	1.98833
Wono171430	0.645	0.725	6.004	1.561	1.74133	9.30633
Wono421280	0.645	0.725	1.756	0.966	0	2.722
Wono201430	0.645	0.725	5.941	1.58967	1.67333	9.204
Wono212130	0.645	0.725	10.9183	19.8307	0	30.749
Wono230370	0.645	0.725	1.048	1.90733	0	2.95533
Wono248610	0.645	0.725	1.11033	0.315333	0.295	1.72067
Wono447530	0.645	0.725	1.065	6.96033	14.6047	22.63
Wono083730	0.645	0.725	87.3907	48.0683	0	135.459
Wono417640	0.645	0.724	12.2713	23.5647	64.9777	100.814
Wono411780	0.644	0.724	303.06	110.619	56.6303	470.309
Wono408860	0.644	0.724	0	1.26	0.695333	1.95533
Wono363160	0.645	0.724	6.25533	3.154	0.295	9.70433
Wono039790	0.645	0.724	5.239	13.8203	2.377	21.4363
Wono255520	0.644	0.724	2.43867	0.65	0.695333	3.784
Wono449620	0.645	0.724	0.720667	0	1.30667	2.02733
Wono285060	0.644	0.724	0.720667	1.305	0	2.02567
Wono461220	0.645	0.724	4.507	0.933333	1.55233	6.99267
Wono298000	0.644	0.724	47.547	7.601	18.659	73.807
Wono304890	0.645	0.724	11.2373	6.942	32.9703	51.1497
Wono307940	0.644	0.724	2.44867	6.87467	1.34767	10.671
Wono309840	0.645	0.724	4.19433	9.175	24.2593	37.6287
Wono313970	0.644	0.724	2.083	3.76967	0	5.85267
Wono470580	0.644	0.724	1.756	3.179	0	4.935
Wono472730	0.644	0.724	4.229	0.619667	1.714	6.56267
Wono472840	0.644	0.724	4.93267	11.361	29.488	45.7817
Wono335710	0.645	0.724	1.735	0	0.956333	2.69133
Wono344850	0.645	0.724	2.78333	5.04833	0	7.83167
Wono348750	0.644	0.724	16.9223	2.81667	6.52533	26.2643
Wono483350	0.644	0.724	16.1563	4.71933	4.20433	25.08
Wono354690	0.645	0.724	0.358333	0.65	0	1.00833
Wono365950	0.644	0.724	1.74767	0.636333	0.328333	2.71233
Wono366400	0.645	0.724	3.11733	1.71933	0	4.83667
Wono367220	0.644	0.724	14.6417	4.38367	3.70967	22.735
Wono026370	0.645	0.724	4.908	16.7167	4.31267	25.9373
Wono028690	0.644	0.724	1.04567	0	0.578	1.62367
Wono036760	0.645	0.724	0.358333	0.65	0	1.00833
Wono042800	0.645	0.724	0.358333	1.246	0.328333	1.93267
Wono051290	0.645	0.724	1.74967	0.636333	0.328333	2.71433
Wono070160	0.645	0.724	2.48333	10.7253	3.43067	16.6393
Wono384150	0.645	0.724	6.343	2.23667	1.26167	9.84133
Wono141250	0.644	0.724	1.046	2.54633	0.359667	3.952
Wono148660	0.644	0.724	0.701667	1.27133	0	1.973
Wono158600	0.644	0.724	30.4827	10.7913	6.04633	47.3203
Wono197510	0.644	0.724	13.623	7.53267	0	21.1557
Wono207980	0.644	0.724	5.21633	9.99033	0.295	15.5017
Wono210060	0.645	0.724	0.358333	0.65	0	1.00833
Wono219160	0.645	0.724	0.358333	0.65	0	1.00833
Wono219540	0.644	0.724	1.756	0.97	0	2.726
Wono237140	0.645	0.724	1.73867	3.805	0.359667	5.90333
Wono172760	0.644	0.723	85.852	25.877	21.6063	133.335
Wono045220	0.644	0.723	56.9773	134.548	17.4527	208.978
Wono286530	0.644	0.723	1.40733	2.544	0	3.95133
Wono207800	0.644	0.723	1.74367	0.965	0	2.70867
Wono450240	0.644	0.723	0.697	1.26	0	1.957
Wono279980	0.644	0.723	0	0.65	0.359667	1.00967
Wono294390	0.644	0.723	1.396	5.621	1.714	8.731
Wono313360	0.644	0.723	6.31933	3.16967	0.328333	9.81733
Wono318330	0.643	0.723	1.74967	0.97	0	2.71967
Wono318340	0.643	0.723	2.46	0.65	0.714333	3.82433
Wono471390	0.644	0.723	27.3377	8.48967	6.653	42.4803
Wono340830	0.643	0.723	7.78733	3.73833	0.578	12.1037
Wono353430	0.644	0.723	4.53733	13.282	2.81367	20.633
Wono007480	0.644	0.723	0	0.65	0.359667	1.00967
Wono030850	0.643	0.723	0.368333	17.8587	9.53833	27.7653
Wono062130	0.644	0.723	18.5617	10.2733	0	28.835
Wono071570	0.643	0.723	6.33267	3.15367	0.359667	9.846
Wono085790	0.643	0.723	1.74967	0.97	0	2.71967
Wono089100	0.643	0.723	1.74967	0.97	0	2.71967
Wono097230	0.644	0.723	28.2077	11.997	3.60733	43.812
Wono101470	0.643	0.723	4.893	1.333	1.38233	7.60833
Wono392520	0.644	0.723	9.11067	26.56	5.583	41.2537
Wono399500	0.643	0.723	4.19567	7.561	0	11.7567
Wono139050	0.644	0.723	50.1023	0	27.728	77.8303
Wono165950	0.643	0.723	6.66367	1.58967	2.10433	10.3577
Wono173360	0.644	0.723	0.693	1.90333	0.359667	2.956
Wono418250	0.643	0.723	0.718667	1.28333	3.60733	5.60933
Wono194040	0.643	0.723	1.73867	0.636333	0.328333	2.70333
Wono200490	0.643	0.723	1.75733	0	0.975	2.73233
Wono425150	0.644	0.723	0	4.292	2.377	6.669
Wono237660	0.643	0.723	0	2.494	1.38233	3.87633
Wono271480	0.644	0.723	0	0.65	0.359667	1.00967
Wono422870	0.643	0.723	317.257	574.072	0.969333	892.298
Wono249560	0.642	0.722	85.07	289.067	75.9053	450.042
Wono040010	0.643	0.722	1.73933	0.965333	0	2.70467
Wono417560	0.643	0.722	1.74367	0.97	0	2.71367
Wono288520	0.642	0.722	0.701667	1.26	0	1.96167
Wono307040	0.642	0.722	0.701667	1.26	0	1.96167
Wono471870	0.643	0.722	1.74433	0.640667	0.328333	2.71333
Wono326250	0.643	0.722	13.7267	2.515	5.10733	21.349
Wono335920	0.643	0.722	8.03733	1.90333	2.56833	12.509
Wono481380	0.643	0.722	2.89167	0.953333	0.651667	4.49667
Wono359710	0.642	0.722	0.701667	0.640667	2.41	3.75233
Wono011380	0.643	0.722	0.720667	3.60667	7.79467	12.122
Wono031380	0.643	0.722	0.718667	6.40167	12.817	19.9373
Wono372830	0.643	0.722	5.20633	9.36633	0	14.5727
Wono070520	0.642	0.722	0.345333	5.593	10.664	16.6023
Wono074040	0.643	0.722	10.5703	20.8573	1.01367	32.4413
Wono394020	0.643	0.722	2.47367	1.37533	0	3.849
Wono108630	0.643	0.722	5.95033	13.1433	1.348	20.4417
Wono110360	0.642	0.722	2.442	4.38567	0	6.82767
Wono112750	0.643	0.722	2.1	3.78267	0	5.88267
Wono123930	0.643	0.722	1.74767	0.32	0.651667	2.71933
Wono137150	0.642	0.722	3.49233	0.97	0.975	5.43733
Wono139800	0.642	0.722	8.76933	15.747	0	24.5163
Wono190050	0.643	0.722	4.521	2.18533	0.328333	7.03467
Wono193830	0.642	0.722	2.82233	1.571	0	4.39333
Wono204920	0.643	0.722	9.16333	4.37567	0.714333	14.2533
Wono234630	0.643	0.722	0	3.468	1.92733	5.39533
Wono443670	0.642	0.721	994.134	2539.8	421.91	3955.84
Wono069610	0.642	0.721	54.3647	204.831	59.7793	318.975
Wono406580	0.642	0.721	0.345333	0.619667	0	0.965
Wono390550	0.642	0.721	4.95	8.875	0	13.825
Wono296790	0.642	0.721	0.345333	0.619667	0	0.965
Wono463430	0.642	0.721	22.252	4.78	7.65167	34.6837
Wono464830	0.642	0.721	5.25	9.41333	0	14.6633
Wono314150	0.642	0.721	1.41	0.34	3.13367	4.88367
Wono476740	0.642	0.721	0.345333	0.619667	0	0.965
Wono348260	0.642	0.721	0.739333	0.34	1.93733	3.01667
Wono019580	0.642	0.721	0.345333	1.57433	3.44167	5.36133
Wono037550	0.642	0.721	0.345333	0.619667	0	0.965
Wono047980	0.642	0.721	0.345333	0.619667	0	0.965
Wono048630	0.642	0.721	0.697	1.24767	0	1.94467
Wono062190	0.642	0.721	0.345333	0.619667	0	0.965
Wono071660	0.642	0.721	1.40733	2.519	0	3.92633
Wono095070	0.642	0.721	5.23633	10.028	0.359667	15.624
Wono388970	0.642	0.721	2.80567	1.56667	0	4.37233
Wono393960	0.642	0.721	3.51267	0.939333	1.022	5.474
Wono398100	0.642	0.721	0.345333	0.619667	0	0.965
Wono137520	0.642	0.721	1.048	1.87667	0	2.92467
Wono143430	0.642	0.721	3.856	13.205	3.50167	20.5627
Wono150180	0.642	0.721	0.345333	0.619667	0	0.965
Wono152790	0.642	0.721	0	1.24767	0.695333	1.943
Wono155810	0.641	0.721	17.1137	6.01433	3.55	26.678
Wono411640	0.642	0.721	0.345333	0.619667	0	0.965
Wono159660	0.642	0.721	1.73933	0.640667	0.328333	2.70833
Wono161940	0.642	0.721	0	3.16967	1.768	4.93767
Wono168280	0.642	0.721	0.345333	0.619667	0	0.965
Wono416100	0.642	0.721	0.345333	0.619667	0	0.965
Wono416150	0.642	0.721	11.2273	21.3653	0.695333	33.288
Wono181310	0.642	0.721	1.81267	0.65	0.359667	2.82233
Wono181720	0.642	0.721	3.49433	1.58967	0.359667	5.44367
Wono419670	0.642	0.721	2.823	5.054	0	7.877
Wono197690	0.642	0.721	0.345333	0.619667	0	0.965
Wono216260	0.642	0.721	2.094	4.348	0.328333	6.77033
Wono226490	0.642	0.721	1.43467	10.295	4.308	16.0377
Wono247210	0.642	0.721	0.345333	0.619667	0	0.965
Wono441720	0.642	0.721	0.345333	0.619667	0	0.965
Wono253140	0.642	0.721	10.9303	1.71933	4.37967	17.0293
Wono253870	0.642	0.721	0	1.24767	0.695333	1.943
Wono257640	0.642	0.721	2.46	4.40733	0	6.86733
Wono464000	0.642	0.721	8.39733	4.104	0.578	13.0793
Wono053740	0.642	0.721	172.204	86.591	9.53767	268.333
Wono341940	0.641	0.72	123.331	426.274	115.07	664.675
Wono207470	0.641	0.72	21.0837	79.8117	23.675	124.57
Wono386320	0.641	0.72	8.74933	17.454	1.01367	27.217
Wono002760	0.641	0.72	0.345333	3.75033	7.319	11.4147
Wono466940	0.641	0.72	0.720667	1.28833	0	2.009
Wono468110	0.641	0.72	13.259	18.6717	57.0397	88.9703
Wono318660	0.641	0.72	0.358333	3.11333	1.38233	4.854
Wono471730	0.641	0.72	5.27933	1.92933	1.022	8.23067
Wono343390	0.641	0.72	1.396	2.49267	0	3.88867
Wono346000	0.641	0.72	0	1.24033	0.695333	1.93567
Wono026670	0.641	0.72	18.5867	1.551	35.919	56.0567
Wono028080	0.641	0.72	0.368333	0.966	2.37933	3.71367
Wono031560	0.641	0.72	1.77233	0	3.16133	4.93367
Wono055770	0.641	0.72	0.368333	1.246	0.328333	1.94267
Wono066930	0.641	0.72	0.697	1.246	0	1.943
Wono088970	0.641	0.72	0	1.24033	0.695333	1.93567
Wono388010	0.641	0.72	0.693	2.51533	0.714333	3.92267
Wono104930	0.641	0.72	3.47833	2.55933	10.789	16.8267
Wono109470	0.641	0.72	1.75733	8.09233	2.77233	12.622
Wono151840	0.641	0.72	15.7233	2.26133	6.54933	24.534
Wono191490	0.641	0.72	0.697	1.246	0	1.943
Wono420660	0.641	0.72	4.214	0.933333	1.424	6.57133
Wono422820	0.641	0.72	0.697	1.246	0	1.943
Wono235670	0.641	0.72	2.45433	5.66433	0.714333	8.833
Wono454990	0.641	0.72	3.86433	8.093	0.668333	12.6257
Wono407620	0.64	0.719	3.59033	0.34	1.67933	5.60967
Wono092410	0.641	0.719	12.2837	2.61467	4.278	19.1763
Wono356520	0.64	0.719	4.95	1.37533	1.411	7.73633
Wono459770	0.64	0.719	7.37467	3.44667	0.695333	11.5167
Wono471800	0.64	0.719	9.78167	3.44667	2.05233	15.2807
Wono326710	0.64	0.719	1.04567	1.85767	0	2.90333
Wono327410	0.64	0.719	6.66267	0.636333	3.10667	10.4057
Wono007320	0.64	0.719	2.08667	3.71367	0	5.80033
Wono010490	0.64	0.719	35.2617	17.0243	2.76833	55.0543
Wono014070	0.64	0.719	0.358333	0.953333	2.33633	3.648
Wono014620	0.64	0.719	15.4683	8.69333	0	24.1617
Wono015870	0.641	0.719	11.961	4.732	1.97833	18.6713
Wono364810	0.64	0.719	0.720667	1.28333	0	2.004
Wono018110	0.64	0.719	2.44867	1.37533	0	3.824
Wono042910	0.64	0.719	6.61467	2.502	1.214	10.3307
Wono045320	0.64	0.719	21.813	43.3967	2.60833	67.818
Wono052270	0.64	0.719	14.292	5.70133	2.33633	22.3297
Wono052430	0.64	0.719	0.701667	1.24767	0	1.94933
Wono068290	0.64	0.719	1.048	1.86467	0	2.91267
Wono073150	0.64	0.719	1.79867	3.844	0.359667	6.00233
Wono085480	0.64	0.719	2.83633	5.045	0	7.88133
Wono384170	0.64	0.719	42.3643	19.7313	4.107	66.2027
Wono094640	0.64	0.719	1.04867	1.86467	0	2.91333
Wono103530	0.64	0.719	6.73033	2.81867	0.969333	10.5183
Wono172970	0.64	0.719	5.26933	2.24433	0.714333	8.228
Wono174570	0.64	0.719	0.701667	1.24767	0	1.94933
Wono207260	0.64	0.719	0.701667	1.24767	0	1.94933
Wono215850	0.64	0.719	4.558	9.34133	0.695333	14.5947
Wono233770	0.641	0.719	2.094	7.47467	2.09933	11.668
Wono247070	0.64	0.719	0	2.477	1.39367	3.87067
Wono257190	0.64	0.719	0.701667	0.636333	2.37933	3.71733
Wono128090	0.639	0.718	234.744	1057.77	2288.69	3581.2
Wono031030	0.639	0.718	0.718667	69.9927	125.238	195.949
Wono266560	0.64	0.718	41.646	217.053	80.5653	339.264
Wono400640	0.639	0.718	43.228	110.25	19.0403	172.518
Wono453450	0.64	0.718	0.358333	0.636333	0	0.994667
Wono277990	0.64	0.718	0.358333	0.636333	0	0.994667
Wono281790	0.64	0.718	21.1017	5.93567	5.951	32.9883
Wono303980	0.639	0.718	1.75733	0.991333	0	2.74867
Wono310720	0.64	0.718	51.3783	26.0343	2.898	80.3107
Wono314140	0.639	0.718	9.71033	1.59767	3.88033	15.1883
Wono469240	0.639	0.718	3.83467	7.82	0.578	12.2327
Wono475970	0.64	0.718	0.358333	0.636333	0	0.994667
Wono476530	0.64	0.718	0.358333	0.636333	0	0.994667
Wono477880	0.639	0.718	0	2.20433	1.245	3.44933
Wono340460	0.64	0.718	0.358333	0.636333	0	0.994667
Wono347950	0.64	0.718	1.11033	3.77133	1.01367	5.89533
Wono358760	0.639	0.718	1.396	0.619667	3.57233	5.588
Wono010450	0.639	0.718	0.701667	1.87867	0.359667	2.94
Wono010910	0.639	0.718	14.6667	4.351	3.93367	22.9513
Wono015610	0.639	0.718	13.422	3.40967	4.15667	20.9883
Wono025050	0.639	0.718	0	8.17067	4.61467	12.7853
Wono371900	0.639	0.718	58.6077	27.8237	5.28267	91.714
Wono051260	0.64	0.718	3.48433	1.24767	0.714333	5.44633
Wono377950	0.64	0.718	0.358333	0.636333	0	0.994667
Wono084380	0.639	0.718	0	0.965333	1.70933	2.67467
Wono084610	0.64	0.718	0.358333	0.636333	0	0.994667
Wono093590	0.639	0.718	0.720667	1.859	0.328333	2.908
Wono403070	0.64	0.718	0.358333	0.636333	0	0.994667
Wono147510	0.639	0.718	5.99367	0.939333	2.43967	9.37267
Wono408080	0.639	0.718	16.4297	8.68533	0.578	25.693
Wono170140	0.64	0.718	0.358333	0.636333	0	0.994667
Wono227650	0.639	0.718	1.42933	8.508	17.608	27.5453
Wono248220	0.64	0.718	0	8.19133	14.5393	22.7307
Wono253780	0.639	0.718	2.449	0	1.38233	3.83133
Wono453900	0.64	0.718	0.358333	0.636333	0	0.994667
Wono279460	0.639	0.718	1.458	0.636333	3.71367	5.808
Wono473350	0.638	0.717	0.739333	1.305	0	2.04433
Wono482700	0.639	0.717	2.44033	0	1.37933	3.81967
Wono332730	0.638	0.717	11.858	34.49	7.68567	54.0337
Wono427840	0.639	0.717	0	0.636333	0.359667	0.996
Wono301080	0.639	0.717	5.679	2.515	0.695333	8.88933
Wono417370	0.638	0.717	0.368333	0.65	0	1.01833
Wono283940	0.638	0.717	0.368333	0.65	0	1.01833
Wono458940	0.638	0.717	12.8997	6.67667	0.637	20.2133
Wono303160	0.638	0.717	2.45267	11.02	3.79333	17.266
Wono350720	0.639	0.717	0	0.636333	0.359667	0.996
Wono351700	0.639	0.717	3.86333	1.85767	0.328333	6.04933
Wono354000	0.638	0.717	12.1823	1.561	24.2457	37.989
Wono005910	0.638	0.717	0.720667	15.0477	27.8337	43.602
Wono365070	0.639	0.717	4.555	2.283	12.0873	18.9253
Wono027440	0.638	0.717	0.368333	0.65	0	1.01833
Wono027750	0.639	0.717	0	0.636333	0.359667	0.996
Wono046560	0.638	0.717	0.368333	0.65	0	1.01833
Wono048680	0.638	0.717	0.368333	0.65	0	1.01833
Wono059320	0.638	0.717	0.368333	0.65	0	1.01833
Wono071650	0.639	0.717	7.05167	7.421	25.5637	40.0363
Wono077430	0.639	0.717	0.701667	1.24033	0	1.942
Wono080130	0.638	0.717	4.58767	13.5773	3.10633	21.2713
Wono382300	0.639	0.717	0	0.636333	0.359667	0.996
Wono082710	0.638	0.717	60.1473	20.734	13.3243	94.2057
Wono384240	0.638	0.717	1.75733	6.00367	1.644	9.405
Wono093320	0.638	0.717	0.368333	0.65	0	1.01833
Wono114800	0.638	0.717	0.368333	0.65	0	1.01833
Wono408330	0.638	0.717	1.089	0.65	3.07067	4.80967
Wono155350	0.639	0.717	0.701667	1.24033	0	1.942
Wono184040	0.638	0.717	0.368333	0.65	0	1.01833
Wono186750	0.639	0.717	1.75367	0.991333	0	2.745
Wono187680	0.638	0.717	0.720667	1.27133	0	1.992
Wono419760	0.639	0.717	0.358333	1.28333	2.90433	4.546
Wono423820	0.638	0.717	0.368333	0.65	0	1.01833
Wono217200	0.638	0.717	2.79367	0.931	0.651667	4.37633
Wono224000	0.639	0.717	0.345333	1.246	0.359667	1.951
Wono229290	0.639	0.717	29.5297	7.91	8.804	46.2437
Wono232010	0.639	0.717	2.78367	1.57433	0	4.358
Wono240660	0.638	0.717	0.718667	0.965333	2.97233	4.65633
Wono454800	0.638	0.717	0.739333	0.636333	2.42833	3.804
Wono013631	0.638	0.717	0.368333	0.65	0	1.01833
Wono258440	0.639	0.717	35.1503	78.656	9.35567	123.162
Wono405510	0.639	0.717	58.2963	103.098	0	161.394
Wono041930	0.638	0.716	37.6887	113.664	26.7887	178.141
Wono451030	0.638	0.716	4.571	1.90333	0.695333	7.16967
Wono459840	0.637	0.716	12.3707	5.39067	1.644	19.4053
Wono316030	0.638	0.716	19.6323	11.1543	0	30.7867
Wono335750	0.638	0.716	1.41	0.34	3.07833	4.82833
Wono362770	0.638	0.716	0.368333	1.87533	0.695333	2.939
Wono030560	0.638	0.716	1.73867	0.32	0.668333	2.727
Wono068360	0.638	0.716	3.88133	2.201	0	6.08233
Wono126870	0.638	0.716	2.089	5.683	13.6847	21.4567
Wono149150	0.638	0.716	0	16.0633	28.318	44.3813
Wono171350	0.637	0.716	12.97	2.85267	4.52667	20.3493
Wono178650	0.638	0.716	11.272	4.391	2.00967	17.6727
Wono416060	0.637	0.716	0	2.50333	1.424	3.92733
Wono181510	0.638	0.716	2.795	0.619667	0.969333	4.384
Wono183600	0.638	0.716	4.54667	1.887	0.695333	7.129
Wono202520	0.638	0.716	3.47733	6.118	0	9.59533
Wono228840	0.638	0.716	7.11733	1.27133	2.77233	11.161
Wono452560	0.638	0.716	3.211	5.66033	0	8.87133
Wono460210	0.638	0.716	20.374	7.23833	4.34467	31.957
Wono109590	0.637	0.715	443.87	2323.24	878.278	3645.39
Wono363810	0.637	0.715	1.43467	1.246	4.69933	7.38
Wono278450	0.637	0.715	7.03667	0	12.354	19.3907
Wono467520	0.637	0.715	32.7243	60.247	1.67333	94.6447
Wono322210	0.637	0.715	1.748	4.69667	0.925667	7.37033
Wono347030	0.637	0.715	8.11433	0.939333	3.681	12.7347
Wono352430	0.637	0.715	2.81033	1.60067	0	4.411
Wono010440	0.637	0.715	1.089	0.619667	0	1.70867
Wono031060	0.637	0.715	0	1.87867	1.069	2.94767
Wono372870	0.637	0.715	5.54567	2.49533	0.668333	8.70933
Wono056740	0.637	0.715	4.579	13.226	31.2423	49.0473
Wono381670	0.637	0.715	0	1.87867	1.069	2.94767
Wono111220	0.637	0.715	1.74767	0	3.07067	4.81833
Wono137010	0.637	0.715	1.396	3.46267	0.578	5.43667
Wono182310	0.637	0.715	2.47367	1.24033	6.513	10.227
Wono205390	0.637	0.715	1.445	6.64233	2.33867	10.426
Wono210920	0.637	0.715	0.345333	3.81033	1.824	5.97967
Wono214990	0.637	0.715	3.161	0	5.55267	8.71367
Wono258910	0.637	0.715	3.86333	9.153	1.348	14.3643
Wono097430	0.637	0.715	48.4243	96.6757	6.705	151.805
Wono131270	0.636	0.714	0.718667	14.0423	7.314	22.075
Wono288380	0.636	0.714	0	0.933333	1.629	2.56233
Wono317740	0.636	0.714	2.783	1.58967	0	4.37267
Wono329300	0.636	0.714	1.445	2.52867	0	3.97367
Wono334470	0.636	0.714	1.04867	0.933333	3.469	5.451
Wono340490	0.637	0.714	0.718667	4.09967	1.62233	6.44067
Wono347500	0.636	0.714	10.498	30.934	7.19667	48.6287
Wono350620	0.636	0.714	1.80133	0.315333	0.714333	2.831
Wono354180	0.636	0.714	1.11033	2.51533	0.328333	3.954
Wono026080	0.636	0.714	0.368333	1.27133	0.359667	1.99933
Wono063220	0.636	0.714	16.3533	9.365	0	25.7183
Wono069210	0.636	0.714	32.768	13.5767	5.162	51.5067
Wono089400	0.636	0.714	20.3293	4.48533	7.13167	31.9463
Wono394390	0.636	0.714	5.98067	2.498	0.925667	9.40433
Wono117080	0.636	0.714	1.39233	2.179	6.25167	9.823
Wono154760	0.636	0.714	2.109	0.636333	4.80033	7.54567
Wono187650	0.636	0.714	0.368333	1.28333	2.888	4.53967
Wono430670	0.636	0.714	16.5153	4.71567	4.74367	25.9747
Wono229350	0.636	0.714	0.720667	6.53467	3.01333	10.2687
Wono438850	0.636	0.714	2.46067	7.228	1.67333	11.362
Wono238960	0.636	0.714	7.759	19.373	3.33967	30.4717
Wono263080	0.636	0.714	2.136	3.73233	0	5.86833
Wono327390	0.636	0.713	45.4717	0.34	79.9023	125.714
Wono064290	0.635	0.713	54.7637	147.001	29.5717	231.337
Wono180410	0.635	0.713	1.439	2.50333	0	3.94233
Wono020911	0.635	0.713	1.079	0.619667	0	1.69867
Wono308720	0.635	0.713	0	1.244	0.714333	1.95833
Wono319370	0.635	0.713	1.43467	2.49533	0	3.93
Wono337340	0.635	0.713	0	1.305	2.27367	3.57867
Wono358490	0.636	0.713	5.23233	0.619667	2.37933	8.23133
Wono360240	0.635	0.713	5.327	2.698	0.359667	8.38467
Wono013160	0.635	0.713	1.38967	5.403	1.70933	8.502
Wono375580	0.635	0.713	1.41	4.12233	0.956333	6.48867
Wono082840	0.636	0.713	0.368333	4.739	2.34767	7.455
Wono088170	0.635	0.713	2.12	7.886	2.41	12.416
Wono387140	0.635	0.713	12.395	4.39767	2.723	19.5157
Wono091430	0.635	0.713	0.693	2.185	5.00767	7.88567
Wono091450	0.635	0.713	2.786	27.7453	53.1607	83.692
Wono094470	0.636	0.713	0	1.246	0.714333	1.96033
Wono096520	0.636	0.713	0	1.90467	3.32333	5.228
Wono101750	0.635	0.713	1.11033	0	0.637	1.74733
Wono104550	0.635	0.713	3.89133	9.077	1.32367	14.292
Wono404740	0.635	0.713	1.041	5.95667	2.37933	9.377
Wono145370	0.636	0.713	1.11033	0.636333	0	1.74667
Wono410190	0.636	0.713	0.368333	19.1057	10.5813	30.0553
Wono412910	0.635	0.713	6.274	1.85767	1.74133	9.873
Wono180350	0.636	0.713	3.86333	2.21567	0	6.079
Wono203460	0.636	0.713	1.11033	0.636333	0	1.74667
Wono235430	0.635	0.713	2.08067	3.138	9.092	14.3107
Wono452290	0.636	0.713	1.07733	1.87867	0	2.956
Wono289190	0.636	0.713	0	1.246	0.714333	1.96033
Wono249690	0.635	0.713	102.253	58.7533	0	161.006
Wono111160	0.634	0.712	48.256	154.122	350.885	553.263
Wono461390	0.635	0.712	0	1.24033	0.714333	1.95467
Wono468270	0.635	0.712	1.07733	0.619667	0	1.697
Wono319030	0.635	0.712	3.506	0.965	1.05367	5.52467
Wono327400	0.635	0.712	1.089	1.24033	4.047	6.37633
Wono331690	0.635	0.712	0	1.24033	0.714333	1.95467
Wono339100	0.634	0.712	0.358333	1.246	0.359667	1.964
Wono353010	0.634	0.712	18.2773	7.90833	2.631	28.8167
Wono354490	0.634	0.712	2.111	5.45367	1.03167	8.59633
Wono004790	0.635	0.712	8.921	5.99367	25.8997	40.8143
Wono005820	0.634	0.712	9.082	5.239	0	14.321
Wono049000	0.635	0.712	0.368333	2.49533	1.069	3.93267
Wono373310	0.634	0.712	2.80233	1.28833	0.328333	4.419
Wono124680	0.635	0.712	0.697	0.32	1.768	2.785
Wono401720	0.634	0.712	0.739333	1.28333	0	2.02267
Wono200630	0.634	0.712	1.04567	0.34	2.40533	3.791
Wono200670	0.635	0.712	2.111	1.621	6.47967	10.2117
Wono422070	0.635	0.712	1.048	0.931	3.44167	5.42067
Wono240580	0.635	0.712	0.718667	1.24767	0	1.96633
Wono243940	0.635	0.712	5.935	13.6013	1.88967	21.426
Wono380030	0.634	0.712	1597.95	919.775	1.32367	2519.05
Wono016320	0.634	0.711	218.897	535.462	90.6513	845.01
Wono408600	0.634	0.711	0.358333	0.619667	0	0.978
Wono016631	0.634	0.711	3.82233	2.21067	0	6.033
Wono039700	0.633	0.711	0.368333	0.636333	0	1.00467
Wono275680	0.633	0.711	0.368333	0.636333	0	1.00467
Wono460370	0.633	0.711	2.79133	1.61567	0	4.407
Wono462270	0.634	0.711	9.504	3.112	2.377	14.993
Wono301310	0.634	0.711	1.089	1.887	0	2.976
Wono302330	0.633	0.711	0.368333	0.636333	0	1.00467
Wono474090	0.633	0.711	0.697	0.619667	2.27433	3.591
Wono474640	0.634	0.711	3.833	2.21567	0	6.04867
Wono357990	0.634	0.711	1.73867	6.53133	2.03633	10.3063
Wono364840	0.634	0.711	2.786	4.81867	0	7.60467
Wono364980	0.633	0.711	13.61	23.5193	0	37.1293
Wono019010	0.634	0.711	0.720667	1.246	0	1.96667
Wono042970	0.634	0.711	2.783	0.939333	0.668333	4.39067
Wono044350	0.633	0.711	6.649	1.561	2.28567	10.4957
Wono376470	0.634	0.711	0.368333	0	0.637	1.00533
Wono059980	0.634	0.711	0.368333	0	0.637	1.00533
Wono087550	0.634	0.711	3.127	0	5.40633	8.53333
Wono391710	0.633	0.711	0.368333	0.636333	0	1.00467
Wono115880	0.634	0.711	5.58167	2.52867	0.695333	8.80567
Wono402610	0.634	0.711	0.358333	0.619667	0	0.978
Wono149870	0.634	0.711	25.6163	7.91333	6.87367	40.4033
Wono410600	0.634	0.711	0.358333	0.619667	0	0.978
Wono007441	0.634	0.711	0.368333	6.68267	3.49467	10.5457
Wono167550	0.634	0.711	6.68267	23.3513	6.82133	36.8553
Wono177250	0.634	0.711	0.358333	0.619667	0	0.978
Wono181690	0.634	0.711	24.1493	13.9367	0	38.086
Wono183330	0.634	0.711	7.05633	1.59767	14.987	23.641
Wono196670	0.634	0.711	0.701667	4.02967	1.629	6.36033
Wono425610	0.634	0.711	1.065	0.32	0.295	1.68
Wono217280	0.634	0.711	3.846	2.225	0	6.071
Wono434000	0.633	0.711	0.368333	0.636333	0	1.00467
Wono434210	0.633	0.711	0.368333	0.636333	0	1.00467
Wono243860	0.634	0.711	0.739333	0.636333	2.37933	3.755
Wono249040	0.633	0.711	0.368333	0.636333	0	1.00467
Wono442600	0.634	0.711	0.368333	0	0.637	1.00533
Wono443600	0.634	0.711	12.674	5.09367	2.22267	19.9903
Wono454860	0.634	0.711	2.82233	0.933333	0.695333	4.451
Wono454950	0.634	0.711	0.368333	0	0.637	1.00533
Wono470950	0.634	0.711	46.4843	92.2927	6.85633	145.633
Wono021650	0.633	0.71	38.1793	94.71	16.7237	149.613
Wono301200	0.633	0.71	3.47067	20.4813	8.413	32.365
Wono330700	0.633	0.71	0.345333	0.65	1.714	2.70933
Wono353440	0.633	0.71	37.618	14.3023	7.49567	59.416
Wono001610	0.633	0.71	0	0.619667	0.359667	0.979333
Wono016130	0.633	0.71	2.08067	5.97033	13.8587	21.9097
Wono060000	0.633	0.71	0	0.619667	0.359667	0.979333
Wono384550	0.633	0.71	9.74967	5.646	0	15.3957
Wono093480	0.633	0.71	12.2273	29.2647	4.74367	46.2357
Wono120890	0.633	0.71	2.10267	5.29367	0.969333	8.36567
Wono399150	0.633	0.71	0	0.619667	0.359667	0.979333
Wono128080	0.633	0.71	3.51267	6.65667	17.5363	27.7057
Wono148180	0.633	0.71	1.73867	0.34	0.668333	2.747
Wono174260	0.633	0.71	5.95967	3.46067	0	9.42033
Wono196580	0.633	0.71	10.0733	22.104	2.768	34.9453
Wono421430	0.633	0.71	0	0.619667	0.359667	0.979333
Wono428240	0.633	0.71	1.77	3.622	0.328333	5.72033
Wono433130	0.633	0.71	10.56	3.794	2.33867	16.6927
Wono226130	0.633	0.71	0.720667	1.244	0	1.96467
Wono230250	0.633	0.71	0	0.619667	0.359667	0.979333
Wono437600	0.633	0.71	0	0.619667	0.359667	0.979333
Wono241030	0.633	0.71	0	0.619667	0.359667	0.979333
Wono444130	0.633	0.71	2.09833	5.38367	1.022	8.504
Wono275780	0.633	0.71	14.0267	2.906	29.237	46.1697
Wono349780	0.632	0.709	19.3007	33.6957	0.328333	53.3247
Wono016190	0.632	0.709	1.041	0.32	2.33633	3.69733
Wono026790	0.632	0.709	18.5453	10.79	0	29.3353
Wono027460	0.632	0.709	0.739333	0.642667	2.377	3.759
Wono070730	0.632	0.709	7.35167	2.905	1.37933	11.636
Wono382500	0.632	0.709	1.81267	6.14833	1.768	9.729
Wono384580	0.632	0.709	10.08	3.43333	2.42833	15.9417
Wono092040	0.632	0.709	1.04567	2.52867	6.15167	9.726
Wono096320	0.632	0.709	6.004	10.3307	0	16.3347
Wono005601	0.632	0.709	9.79267	23.7407	4.04367	37.577
Wono168720	0.632	0.709	5.665	1.28833	2.00967	8.963
Wono177030	0.632	0.709	14.7703	27.3447	1.149	43.264
Wono184850	0.632	0.709	0.345333	2.201	4.37933	6.92567
Wono200110	0.632	0.709	1.04867	0.315333	0.295	1.659
Wono210710	0.632	0.709	4.49933	2.61467	0	7.114
Wono214200	0.632	0.709	10.6023	4.62233	1.55233	16.777
Wono232910	0.632	0.709	4.91733	2.85767	0	7.775
Wono249060	0.632	0.709	5.64033	1.57433	1.70933	8.924
Wono426860	0.632	0.709	78.3063	43.9273	1.689	123.923
Wono182340	0.632	0.708	180.351	163.986	590.097	934.435
Wono448690	0.631	0.708	14.615	22.594	63.7477	100.957
Wono136310	0.631	0.708	74.2483	218.28	53.2577	345.786
Wono406840	0.631	0.708	1.089	1.86467	0	2.95367
Wono090050	0.631	0.708	5.978	3.495	0	9.473
Wono140180	0.631	0.708	49.89	29.1297	0	79.0197
Wono293760	0.631	0.708	2.81567	5.32033	0.295	8.431
Wono307800	0.631	0.708	1.089	0.636333	0	1.72533
Wono333840	0.632	0.708	0	0.991333	0.578	1.56933
Wono005630	0.632	0.708	2.10267	5.37333	1.03167	8.50767
Wono358650	0.631	0.708	17.519	2.82233	7.408	27.7493
Wono034230	0.631	0.708	4.214	1.60067	0.862667	6.67733
Wono062390	0.631	0.708	3.81033	8.67667	1.26167	13.7487
Wono084260	0.631	0.708	6.004	3.18033	0.328333	9.51267
Wono165330	0.631	0.708	3.24767	1.571	0.328333	5.147
Wono198320	0.632	0.708	2.81333	1.641	0	4.45433
Wono246140	0.632	0.708	4.91367	8.421	0	13.3347
Wono464080	0.631	0.708	0.345333	1.58033	0.578	2.50367
Wono242060	0.631	0.707	4.897	1.244	1.62233	7.76333
Wono448780	0.631	0.707	2.78367	4.751	0	7.53467
Wono450650	0.631	0.707	1.065	0.965	3.46533	5.49533
Wono276090	0.63	0.707	3.83767	12.8283	3.681	20.347
Wono035180	0.631	0.707	3.211	1.87867	0	5.08967
Wono042790	0.63	0.707	7.726	2.49533	2.03633	12.2577
Wono374700	0.63	0.707	0.368333	1.24033	0.359667	1.96833
Wono065890	0.63	0.707	0.739333	1.26	0	1.99933
Wono068820	0.631	0.707	1.11033	0.65	0	1.76033
Wono082760	0.63	0.707	25.331	13.8883	0.969333	40.1887
Wono082910	0.631	0.707	2.43267	4.71667	0.328333	7.47767
Wono086500	0.631	0.707	0	9.79767	5.738	15.5357
Wono094990	0.63	0.707	1.048	0.32	0.295	1.663
Wono129560	0.63	0.707	2.81033	0.953333	0.695333	4.459
Wono144880	0.631	0.707	3.52533	2.06267	0	5.588
Wono409410	0.63	0.707	6.272	1.937	1.74233	9.95133
Wono162120	0.631	0.707	1.11033	0.65	0	1.76033
Wono419770	0.631	0.707	8.71933	2.878	19.797	31.3943
Wono195960	0.631	0.707	16.4153	31.2707	1.88967	49.5757
Wono213580	0.63	0.707	1.041	0.315333	0.295	1.65133
Wono216090	0.631	0.707	14.444	24.656	0	39.1
Wono230340	0.631	0.707	3.15167	5.38467	0	8.53633
Wono258340	0.63	0.707	2.442	4.663	0.295	7.4
Wono267260	0.631	0.707	1.089	1.859	0	2.948
Wono237680	0.63	0.706	515.272	2170.99	759.315	3445.58
Wono337690	0.63	0.706	1806.08	3216.56	84.04	5106.68
Wono366650	0.63	0.706	128.451	27.8767	47.5587	203.886
Wono312440	0.629	0.706	1.04867	4.739	1.74133	7.529
Wono343590	0.63	0.706	30.5257	10.1357	7.79467	48.456
Wono009880	0.63	0.706	8.74933	3.844	1.29967	13.893
Wono020820	0.63	0.706	0.358333	2.906	1.34767	4.612
Wono021390	0.63	0.706	2.111	1.24033	0	3.35133
Wono366420	0.63	0.706	0.720667	6.34567	3.01233	10.0787
Wono378000	0.63	0.706	0.345333	5.332	2.78633	8.46367
Wono378290	0.629	0.706	1.74433	4.69667	1.022	7.463
Wono070630	0.63	0.706	8.02733	4.38433	0.328333	12.74
Wono383940	0.63	0.706	1.041	2.32733	0.328333	3.69667
Wono394560	0.63	0.706	14.6203	3.143	5.442	23.2053
Wono131600	0.629	0.706	8.09033	13.7397	0	21.83
Wono411760	0.629	0.706	4.86433	2.84167	13.0907	20.7967
Wono179510	0.63	0.706	32.1497	9.93067	8.96167	51.042
Wono189570	0.63	0.706	8.36967	2.232	2.68767	13.2893
Wono242610	0.63	0.706	3.926	1.28333	1.022	6.23133
Wono242790	0.63	0.706	4.94	2.905	0	7.845
Wono256140	0.63	0.706	4.17133	7.59967	0.295	12.066
Wono017570	0.629	0.705	47.8107	1040.16	1843.09	2931.06
Wono401010	0.629	0.705	0.368333	1.26467	2.77233	4.40533
Wono390310	0.629	0.705	1.04867	0.619667	0	1.66833
Wono308990	0.629	0.705	9.583	4.954	0.695333	15.2323
Wono351340	0.629	0.705	1.079	0.636333	0	1.71533
Wono360990	0.629	0.705	2.111	1.246	0	3.357
Wono012550	0.629	0.705	3.211	0	5.437	8.648
Wono014970	0.629	0.705	8.76933	3.456	1.70933	13.9347
Wono017240	0.629	0.705	2.083	3.532	0	5.615
Wono023590	0.629	0.705	1.74767	0.315333	3.49633	5.55933
Wono046320	0.629	0.705	0.720667	2.84167	0.956333	4.51867
Wono375700	0.629	0.705	1.089	0.642667	0	1.73167
Wono069580	0.629	0.705	3.48433	0.315333	1.74233	5.542
Wono076690	0.629	0.705	1.07733	0.636333	0	1.71367
Wono391670	0.629	0.705	20.7933	10.722	1.55233	33.0677
Wono103510	0.629	0.705	2.19533	0.965333	0.328333	3.489
Wono116650	0.629	0.705	2.09067	0.939333	0.295	3.325
Wono121070	0.629	0.705	4.85867	2.54033	0.328333	7.72733
Wono129780	0.629	0.705	8.07833	1.26467	3.49633	12.8393
Wono405370	0.629	0.705	1.079	0.636333	0	1.71533
Wono147920	0.629	0.705	2.13367	0.931	0.328333	3.393
Wono148770	0.629	0.705	0.345333	2.283	4.45433	7.08267
Wono174420	0.629	0.705	3.502	4.751	13.9657	22.2187
Wono183540	0.629	0.705	1.04867	0.619667	0	1.66833
Wono419500	0.629	0.705	0.358333	5.37633	2.81367	8.54833
Wono438320	0.629	0.705	4.96033	1.86967	1.05367	7.88367
Wono254260	0.629	0.705	2.80233	4.751	0	7.55333
Wono401130	0.628	0.704	3.14133	1.85767	0	4.999
Wono431760	0.628	0.704	20.32	12.041	0	32.361
Wono057070	0.628	0.704	8.43867	1.24767	3.74367	13.43
Wono314080	0.628	0.704	1.048	0.619667	0	1.66767
Wono309510	0.628	0.704	8.16967	2.802	2.04133	13.013
Wono477230	0.628	0.704	2.428	4.10733	0	6.53533
Wono344980	0.628	0.704	11.8983	12.878	41.8783	66.6547
Wono483140	0.628	0.704	4.96267	2.283	0.651667	7.89733
Wono010210	0.628	0.704	19.036	2.80867	8.44367	30.2883
Wono022290	0.628	0.704	2.22067	0.619667	0.695333	3.53567
Wono000921	0.628	0.704	1.43467	6.55267	2.43967	10.427
Wono024600	0.628	0.704	0.701667	3.41667	1.32367	5.442
Wono024830	0.628	0.704	3.87467	0.315333	1.97833	6.16833
Wono024980	0.628	0.704	0	2.209	1.30667	3.51567
Wono368520	0.628	0.704	0.739333	1.24767	0	1.987
Wono057620	0.628	0.704	6.256	18.0657	4.43833	28.76
Wono380770	0.628	0.704	1.748	0.619667	4.00333	6.371
Wono077190	0.628	0.704	1.048	0.619667	0	1.66767
Wono089910	0.628	0.704	5.227	15.071	3.70567	24.0037
Wono113460	0.628	0.704	4.24867	2.519	0	6.76767
Wono122440	0.628	0.704	17.6023	5.01367	5.40967	28.0257
Wono126460	0.628	0.704	6.96667	17.1063	3.16133	27.2343
Wono158590	0.628	0.704	8.114	31.1683	10.3523	49.6347
Wono163570	0.628	0.704	2.097	1.24033	0	3.33733
Wono172680	0.628	0.704	14.4083	4.12233	31.2647	49.7953
Wono199850	0.628	0.704	1.079	7.271	3.22033	11.5703
Wono424520	0.628	0.704	17.5303	6.327	4.04	27.8973
Wono230110	0.628	0.704	3.47433	2.85767	10.6903	17.0223
Wono237300	0.628	0.704	2.44233	4.127	0	6.56933
Wono237570	0.628	0.704	16.7537	9.93467	0	26.6883
Wono249500	0.628	0.704	4.20467	2.49267	0	6.69733
Wono253240	0.628	0.704	7.66033	3.206	1.32367	12.19
Wono244600	0.627	0.703	80.934	303.432	99.4563	483.822
Wono357650	0.627	0.703	0.368333	0.619667	0	0.988
Wono427900	0.627	0.703	2.097	1.246	0	3.343
Wono451390	0.627	0.703	0.368333	3.44067	1.67533	5.48433
Wono479930	0.627	0.703	0.368333	0.619667	0	0.988
Wono021850	0.627	0.703	7.447	2.50333	1.92733	11.8777
Wono037360	0.627	0.703	0.701667	6.578	12.2413	19.521
Wono041920	0.627	0.703	0.368333	0.619667	0	0.988
Wono045370	0.627	0.703	0.358333	1.57433	0.578	2.51067
Wono082370	0.627	0.703	0.368333	0.619667	0	0.988
Wono384040	0.627	0.703	0.368333	0.619667	0	0.988
Wono394480	0.627	0.703	7.67667	2.82233	1.74133	12.2403
Wono109580	0.627	0.703	2.09833	11.0307	4.45433	17.5833
Wono114950	0.627	0.703	0.368333	0.619667	0	0.988
Wono123320	0.627	0.703	0.368333	0.619667	0	0.988
Wono132390	0.627	0.703	0.368333	0.619667	0	0.988
Wono146680	0.628	0.703	15.9907	2.50333	6.986	25.48
Wono149280	0.628	0.703	3.54767	0	2.10433	5.652
Wono150690	0.627	0.703	0.739333	1.244	0	1.98333
Wono159380	0.627	0.703	1.735	1.333	5.16033	8.22833
Wono164460	0.627	0.703	1.046	2.313	0.328333	3.68733
Wono166710	0.627	0.703	0.739333	1.244	0	1.98333
Wono178330	0.627	0.703	1.41	3.57467	0.714333	5.699
Wono420340	0.627	0.703	0	8.375	14.078	22.453
Wono198470	0.628	0.703	1.738	1.03067	0	2.76867
Wono206140	0.628	0.703	3.463	0.34	1.714	5.517
Wono218950	0.627	0.703	30.6223	0.642667	17.5517	48.8167
Wono437230	0.627	0.703	1.07733	0.640667	0	1.718
Wono257240	0.627	0.703	3.159	1.551	0.328333	5.03833
Wono415600	0.627	0.702	43.7837	478.862	241.156	763.802
Wono187080	0.626	0.702	77.5817	16.8063	29.4863	123.874
Wono214700	0.627	0.702	112.146	40.6883	26.0493	178.884
Wono003590	0.627	0.702	3.16633	1.887	0	5.05333
Wono306960	0.626	0.702	0.368333	0.933333	2.18133	3.483
Wono311690	0.627	0.702	16.957	5.461	4.648	27.066
Wono468760	0.626	0.702	0	15.3773	25.7807	41.158
Wono345630	0.627	0.702	2.77167	0.619667	1.03167	4.423
Wono001540	0.627	0.702	1.74767	1.599	5.617	8.96367
Wono361720	0.626	0.702	7.447	4.44033	0	11.8873
Wono365540	0.627	0.702	1.089	0.32	0.328333	1.73733
Wono020590	0.626	0.702	2.43267	4.07633	0	6.509
Wono378920	0.627	0.702	0.739333	1.24033	0	1.97967
Wono095850	0.627	0.702	5.60633	1.24033	2.09933	8.946
Wono103380	0.627	0.702	8.40233	1.30533	3.70133	13.409
Wono395240	0.627	0.702	0	0.97	0.578	1.548
Wono115050	0.627	0.702	9.43433	3.728	1.88967	15.052
Wono124370	0.627	0.702	0.739333	1.24033	0	1.97967
Wono164320	0.626	0.702	0.720667	11.9593	6.41133	19.0913
Wono414110	0.626	0.702	0.358333	0.953333	2.19733	3.509
Wono183430	0.626	0.702	7.697	16.3243	2.046	26.0673
Wono195090	0.627	0.702	5.23067	12.1613	2.01333	19.4053
Wono202300	0.627	0.702	4.224	1.58967	0.925667	6.73933
Wono219050	0.627	0.702	0	0.97	0.578	1.548
Wono434230	0.626	0.702	0.739333	0.315333	1.768	2.82267
Wono436860	0.626	0.702	1.396	2.209	6.04267	9.64767
Wono247700	0.627	0.702	1.041	0.619667	0	1.66067
Wono247760	0.627	0.702	2.094	1.24767	0	3.34167
Wono254590	0.626	0.702	11.9413	6.57033	31.0183	49.53
Wono213360	0.626	0.701	21.7297	10.5973	2.377	34.704
Wono468160	0.626	0.701	0.739333	0.642667	2.311	3.693
Wono339110	0.626	0.701	39.8003	0	23.7747	63.575
Wono354840	0.626	0.701	0	11.36	18.9763	30.3363
Wono003930	0.626	0.701	19.905	6.372	5.52333	31.8003
Wono006170	0.626	0.701	14.0983	2.79767	28.2227	45.1187
Wono007950	0.626	0.701	1.065	0.636333	0	1.70133
Wono362250	0.626	0.701	0	1.26467	2.11467	3.37933
Wono022270	0.626	0.701	0	5.65933	3.37867	9.038
Wono024510	0.626	0.701	3.14133	1.87867	0	5.02
Wono025330	0.626	0.701	1.089	0.315333	2.34767	3.752
Wono368740	0.626	0.701	0.345333	2.83033	1.348	4.52367
Wono073720	0.626	0.701	1.39233	0.939333	3.90533	6.237
Wono384590	0.626	0.701	0.739333	0.933333	2.80067	4.47333
Wono092330	0.625	0.701	41.4183	2.824	21.9797	66.222
Wono102090	0.626	0.701	0.345333	0.636333	1.644	2.62567
Wono124760	0.626	0.701	3.15167	8.499	1.92733	13.578
Wono399310	0.625	0.701	2.09833	0.619667	0.637	3.355
Wono153820	0.626	0.701	1.39967	1.37533	4.647	7.422
Wono174460	0.626	0.701	10.163	4.34233	1.74133	16.2467
Wono194070	0.626	0.701	2.18067	1.305	0	3.48567
Wono222210	0.626	0.701	1.396	3.42567	0.651667	5.47333
Wono226840	0.626	0.701	1.735	4.349	0.862667	6.94667
Wono392800	0.625	0.7	0.701667	6.3	3.07833	10.08
Wono286660	0.625	0.7	14.4883	6.68267	2.01333	23.1843
Wono296190	0.625	0.7	0.701667	22.053	37.8957	60.6503
Wono467970	0.625	0.7	0.358333	1.55833	0.578	2.49467
Wono477930	0.625	0.7	7.36433	13.4323	0.695333	21.492
Wono479590	0.625	0.7	0.697	1.30533	3.33967	5.342
Wono481340	0.625	0.7	10.5257	5.66867	0.637	16.8313
Wono026460	0.625	0.7	1.42933	5.29133	1.74233	8.463
Wono033770	0.625	0.7	2.79133	1.67467	0	4.466
Wono043950	0.625	0.7	0.345333	2.878	1.37933	4.60267
Wono372040	0.625	0.7	2.08667	6.278	1.67533	10.04
Wono104470	0.625	0.7	5.25733	2.906	13.585	21.7483
Wono393370	0.625	0.7	3.15167	14.3797	5.47067	23.002
Wono107710	0.625	0.7	0.358333	1.561	0.578	2.49733
Wono115800	0.625	0.7	15.8403	32.0423	3.37867	51.2613
Wono138070	0.625	0.7	0.718667	0.953333	2.78633	4.45833
Wono141190	0.625	0.7	2.094	4.67633	0.714333	7.48467
Wono150460	0.625	0.7	2.786	0.65	5.73033	9.16633
Wono150710	0.625	0.7	9.40333	1.86967	3.76333	15.0363
Wono155090	0.625	0.7	20.3793	11.873	0.359667	32.612
Wono165410	0.625	0.7	4.21633	0	7.01567	11.232
Wono171300	0.625	0.7	2.823	5.311	0.359667	8.49367
Wono020371	0.625	0.7	1.065	2.85767	0.651667	4.57433
Wono440460	0.625	0.7	4.61333	9.41133	1.03167	15.0563
Wono247200	0.625	0.7	3.15367	1.03067	0.862667	5.047
Wono357910	0.625	0.7	28.7193	70.0257	13.2777	112.023
Wono225040	0.625	0.7	295.277	177.219	0	472.496
Wono316860	0.624	0.699	59.0217	22.4307	135.226	216.678
Wono215270	0.625	0.699	242.155	83.3607	62.2227	387.738
Wono347190	0.624	0.699	82.269	0.34	49.1683	131.777
Wono394680	0.624	0.699	0.368333	0.640667	1.67333	2.68233
Wono175520	0.624	0.699	18.63	49.156	10.957	78.743
Wono292220	0.624	0.699	1.04867	2.802	0.637	4.48767
Wono469410	0.624	0.699	4.18133	7.49167	0.328333	12.0013
Wono346670	0.624	0.699	5.929	0	9.83767	15.7667
Wono351760	0.625	0.699	6.63367	2.59367	1.39367	10.621
Wono011720	0.624	0.699	11.1753	6.72967	0	17.905
Wono011730	0.624	0.699	2.089	3.471	0	5.56
Wono023540	0.624	0.699	3.86333	4.46933	13.8467	22.1793
Wono038210	0.624	0.699	4.204	1.87867	0.651667	6.73433
Wono042850	0.624	0.699	36.1797	17.0067	4.77533	57.9617
Wono076880	0.624	0.699	6.355	3.82867	0	10.1837
Wono396170	0.624	0.699	4.17167	6.92767	0	11.0993
Wono123240	0.624	0.699	15.365	2.209	7.05467	24.6287
Wono153150	0.624	0.699	13.0027	22.7707	0.695333	36.4687
Wono203050	0.624	0.699	4.555	11.127	2.13567	17.8177
Wono438300	0.624	0.699	0.345333	7.01967	12.2237	19.5887
Wono292440	0.624	0.699	1.04867	3.48933	1.05367	5.59167
Wono252870	0.624	0.698	84.6253	615.908	1160.97	1861.51
Wono032590	0.624	0.698	1166.81	3161.38	740.914	5069.11
Wono103780	0.623	0.698	174.256	333.798	27.4897	535.543
Wono447880	0.624	0.698	1.065	0.642667	0	1.70767
Wono467680	0.624	0.698	3.186	5.28167	0	8.46767
Wono448370	0.623	0.698	18.64	6.58433	4.68133	29.9057
Wono305560	0.623	0.698	2.094	1.26467	0	3.35867
Wono327460	0.623	0.698	3.49433	0.34	6.34667	10.181
Wono476320	0.624	0.698	3.15367	1.90333	0	5.057
Wono349970	0.623	0.698	1.40733	2.87333	0.328333	4.609
Wono005190	0.623	0.698	4.25	1.549	1.022	6.821
Wono358440	0.623	0.698	3.134	1.56667	0.328333	5.029
Wono024380	0.624	0.698	5.58233	0.685667	2.68067	8.94867
Wono370150	0.623	0.698	14.1083	6.54933	1.97833	22.636
Wono070450	0.624	0.698	0.693	0	1.149	1.842
Wono393710	0.624	0.698	0.345333	1.551	3.144	5.04033
Wono136200	0.624	0.698	0.720667	1.949	4.42467	7.09433
Wono151530	0.624	0.698	14.092	2.225	6.28333	22.6003
Wono218310	0.624	0.698	1.065	0.642667	0	1.70767
Wono244860	0.623	0.698	0.368333	0.685667	1.74233	2.79633
Wono445660	0.623	0.698	2.773	1.67467	0	4.44767
Wono361920	0.623	0.697	0.720667	0.315333	1.70933	2.74533
Wono304790	0.623	0.697	10.4737	4.72533	1.61467	16.8137
Wono005310	0.623	0.697	0.368333	3.817	1.94567	6.131
Wono011240	0.623	0.697	2.12	1.28333	0	3.40333
Wono368250	0.622	0.697	1.04867	0.636333	0	1.685
Wono038630	0.623	0.697	1.089	3.472	1.01367	5.57467
Wono045950	0.623	0.697	0.739333	2.824	0.969333	4.53267
Wono380590	0.623	0.697	0	1.60067	0.969333	2.57
Wono079520	0.623	0.697	0	1.60067	0.969333	2.57
Wono128390	0.623	0.697	24.6247	57.3367	10.1097	92.071
Wono152660	0.623	0.697	0	0.619667	1.022	1.64167
Wono161780	0.623	0.697	10.126	43.6667	16.3283	70.121
Wono180000	0.623	0.697	2.47133	3.44667	9.763	15.681
Wono193850	0.623	0.697	4.52833	7.963	0.295	12.7863
Wono438950	0.623	0.697	2.46	1.30533	6.223	9.98833
Wono443660	0.623	0.697	17.8133	32.8597	2.09933	52.7723
Wono430090	0.622	0.696	525.14	230.415	89.266	844.821
Wono065470	0.622	0.696	9.07167	3.143	2.37933	14.594
Wono131180	0.622	0.696	2.81567	9.33033	2.849	14.995
Wono279210	0.622	0.696	2.48333	0.933333	0.578	3.99467
Wono292140	0.622	0.696	4.884	15.357	4.45433	24.6953
Wono462080	0.622	0.696	5.64167	9.28733	0	14.929
Wono357380	0.622	0.696	0	0.65	1.069	1.719
Wono037010	0.622	0.696	0.368333	4.81533	2.555	7.73867
Wono052820	0.622	0.696	0.368333	2.52867	4.77233	7.66933
Wono077460	0.622	0.696	1.738	3.40333	0.328333	5.46967
Wono085050	0.622	0.696	2.09067	1.27133	0	3.362
Wono397220	0.622	0.696	0.701667	1.26467	3.237	5.20333
Wono404660	0.622	0.696	1.74967	2.87767	0	4.62733
Wono413770	0.622	0.696	1.04567	0.636333	0	1.682
Wono224490	0.622	0.696	0	0.65	1.069	1.719
Wono452480	0.622	0.696	1.04867	0	0.637	1.68567
Wono303250	0.621	0.695	0	1.67467	1.022	2.69667
Wono334570	0.621	0.695	2.19533	0.315333	1.022	3.53267
Wono003770	0.621	0.695	4.20867	7.395	0.295	11.8987
Wono008660	0.621	0.695	0.739333	0.34	1.768	2.84733
Wono068400	0.621	0.695	3.15167	1.28833	0.637	5.077
Wono079240	0.621	0.695	0.697	2.283	0.695333	3.67533
Wono391340	0.621	0.695	17.3397	36.2973	4.76833	58.4053
Wono115220	0.621	0.695	5.99367	7.36633	21.8687	35.2287
Wono396870	0.621	0.695	1.065	0.65	0	1.715
Wono402230	0.621	0.695	0.368333	0.933333	2.13433	3.436
Wono163400	0.621	0.695	45.7283	24.727	3.2	73.6553
Wono243520	0.621	0.695	1.04567	0	0.637	1.68267
Wono251300	0.621	0.695	15.459	6.90333	2.524	24.8863
Wono070170	0.62	0.694	21.5323	126.687	55.9597	204.179
Wono250350	0.62	0.694	17.4897	17.3913	56.966	91.847
Wono450730	0.621	0.694	12.6237	32.548	7.26433	52.436
Wono317150	0.62	0.694	1.046	0.640667	0	1.68667
Wono349720	0.62	0.694	1.04567	0.640667	0	1.68633
Wono352460	0.621	0.694	1.041	0.636333	0	1.67733
Wono360530	0.621	0.694	1.041	0.636333	0	1.67733
Wono019790	0.62	0.694	3.48433	10.0653	2.67667	16.2263
Wono366410	0.621	0.694	3.159	1.93133	0	5.09033
Wono367810	0.62	0.694	1.046	0.640667	0	1.68667
Wono067080	0.621	0.694	10.584	35.4367	11.072	57.0927
Wono383340	0.62	0.694	0	7.55433	12.3477	19.902
Wono112440	0.62	0.694	1.04567	0.640667	0	1.68633
Wono143320	0.62	0.694	1.046	0.640667	0	1.68667
Wono413670	0.62	0.694	2.097	1.28333	0	3.38033
Wono202760	0.62	0.694	0.701667	2.82967	1.03167	4.563
Wono206600	0.62	0.694	2.094	1.28333	0	3.37733
Wono209910	0.621	0.694	2.13367	0	3.49167	5.62533
Wono247310	0.62	0.694	1.04567	0.640667	0	1.68633
Wono364220	0.62	0.694	134.686	79.652	2.863	217.201
Wono319470	0.62	0.693	114.828	22.9347	224.649	362.411
Wono406620	0.619	0.693	12.041	3.094	4.30533	19.4403
Wono444980	0.62	0.693	3.12133	1.26467	0.651667	5.03767
Wono471370	0.62	0.693	24.9247	54.8177	8.739	88.4813
Wono351820	0.62	0.693	22.694	36.964	0	59.658
Wono359100	0.619	0.693	1.04567	0.642667	0	1.68833
Wono019530	0.62	0.693	12.981	5.59267	2.37933	20.953
Wono054650	0.619	0.693	6.68367	11.9323	0.651667	19.2677
Wono062000	0.619	0.693	1.046	0.642667	0	1.68867
Wono126190	0.62	0.693	5.59967	14.0727	3.04233	22.7147
Wono157780	0.619	0.693	10.1427	2.85767	3.37867	16.379
Wono173760	0.62	0.693	2.109	0.933333	0.359667	3.402
Wono185660	0.62	0.693	17.084	31.4487	2.23033	50.763
Wono419210	0.62	0.693	0	1.86967	3.047	4.91667
Wono192420	0.62	0.693	1.74367	3.42567	0.359667	5.529
Wono198790	0.619	0.693	5.58033	12.7783	2.27367	20.6323
Wono237560	0.62	0.693	2.111	3.44067	0	5.55167
Wono317870	0.619	0.693	50.0393	83.0827	1.01367	134.136
Wono417400	0.619	0.692	2.08667	1.28333	0	3.37
Wono273650	0.619	0.692	14.406	32.2637	5.462	52.1317
Wono286680	0.619	0.692	0.358333	1.61567	0.637	2.611
Wono309680	0.619	0.692	5.23233	8.485	0	13.7173
Wono346510	0.619	0.692	2.777	4.982	0.295	8.054
Wono012720	0.619	0.692	10.5353	10.042	33.409	53.9863
Wono015370	0.619	0.692	9.79133	4.67633	1.34767	15.8153
Wono017180	0.619	0.692	3.14133	1.24033	0.695333	5.077
Wono038880	0.619	0.692	30.299	18.0913	0.578	48.9683
Wono041400	0.619	0.692	0.697	10.6597	18.458	29.8147
Wono060540	0.619	0.692	1.041	0.640667	0	1.68167
Wono094000	0.618	0.692	0	0.65	1.05367	1.70367
Wono104400	0.619	0.692	2.80233	3.40333	10.079	16.2847
Wono400340	0.619	0.692	3.833	0.619667	1.74133	6.194
Wono130090	0.619	0.692	1.04567	0.315333	0.328333	1.68933
Wono138660	0.619	0.692	29.0957	3.13467	14.7767	47.007
Wono144310	0.619	0.692	2.49933	4.05567	0	6.555
Wono168760	0.619	0.692	2.437	0.65	5.014	8.101
Wono191690	0.618	0.692	1.04867	2.232	0.328333	3.609
Wono195530	0.619	0.692	1.396	2.84667	0.359667	4.60233
Wono196750	0.619	0.692	2.1	0.965	0.328333	3.39333
Wono009661	0.618	0.692	1.04867	2.283	0.359667	3.69133
Wono216970	0.618	0.692	6.668	0	4.11333	10.7813
Wono246160	0.619	0.692	9.79133	5.357	0.668333	15.8167
Wono263740	0.619	0.692	12.3343	0.34	20.6003	33.2747
Wono452580	0.618	0.692	0	0.65	1.05367	1.70367
Wono137470	0.618	0.691	402.474	3.471	245.624	651.568
Wono437480	0.618	0.691	84.5723	396.262	160.256	641.09
Wono381080	0.618	0.691	0.693	2.201	4.679	7.573
Wono356310	0.618	0.691	1.041	0.315333	0.328333	1.68467
Wono140040	0.618	0.691	25.076	13.206	2.311	40.593
Wono305430	0.618	0.691	0.701667	0.315333	1.644	2.661
Wono315290	0.618	0.691	2.442	5.03667	0.668333	8.147
Wono325270	0.618	0.691	1.04867	0.32	0.328333	1.697
Wono474750	0.618	0.691	1.079	4.99967	2.00967	8.08833
Wono327470	0.618	0.691	22.467	13.578	0.328333	36.3733
Wono476680	0.618	0.691	12.6887	4.12333	3.70967	20.5217
Wono346760	0.618	0.691	1.04867	0.32	0.328333	1.697
Wono353340	0.618	0.691	5.24733	2.209	1.03167	8.488
Wono483470	0.618	0.691	16.7863	8.82833	1.55233	27.167
Wono001930	0.618	0.691	0	5.09533	3.144	8.23933
Wono002430	0.618	0.691	4.537	1.37533	1.424	7.33633
Wono357030	0.618	0.691	0.693	0.619667	2.12467	3.43733
Wono367520	0.618	0.691	3.815	0.315333	2.046	6.17633
Wono033190	0.618	0.691	2.81567	2.80767	9.10867	14.732
Wono040460	0.618	0.691	0	2.179	1.34767	3.52667
Wono375780	0.618	0.691	3.82233	0.65	1.714	6.18633
Wono377960	0.618	0.691	1.041	0.642667	0	1.68367
Wono061330	0.618	0.691	1.048	0.32	0.328333	1.69633
Wono062420	0.618	0.691	1.041	0.642667	0	1.68367
Wono073550	0.618	0.691	2.16867	8.752	3.237	14.1577
Wono089260	0.618	0.691	3.898	8.006	1.05367	12.9577
Wono099170	0.618	0.691	0.345333	0.315333	1.069	1.72967
Wono395610	0.618	0.691	0.718667	0.32	1.67933	2.718
Wono132960	0.618	0.691	2.10267	0.97	0.328333	3.401
Wono148140	0.618	0.691	2.22067	0.32	1.05367	3.59433
Wono151170	0.618	0.691	5.599	1.561	11.5827	18.7427
Wono153020	0.618	0.691	0	2.179	1.348	3.527
Wono178680	0.618	0.691	0.345333	5.045	2.76833	8.15867
Wono183420	0.618	0.691	5.19567	5.37967	17.0963	27.6717
Wono196480	0.618	0.691	16.842	27.877	0.359667	45.0787
Wono197790	0.618	0.691	3.15167	0.65	1.29967	5.10133
Wono204090	0.618	0.691	1.39833	5.03	1.70933	8.13767
Wono206430	0.618	0.691	0	4.981	3.083	8.064
Wono227850	0.618	0.691	1.041	0.642667	0	1.68367
Wono444580	0.618	0.691	1.048	0.32	0.328333	1.69633
Wono252220	0.618	0.691	4.58933	2.477	0.359667	7.426
Wono444810	0.618	0.691	0.718667	0.32	1.67933	2.718
Wono255180	0.618	0.691	0.345333	2.57067	1.245	4.161
Wono455510	0.618	0.691	0	2.23667	1.38233	3.619
Wono340360	0.618	0.69	173.057	913.638	392.82	1479.52
Wono410080	0.617	0.69	20.042	24.8247	72.2677	117.134
Wono429040	0.617	0.69	91.977	7.626	49.458	149.061
Wono009330	0.617	0.69	46.601	108.677	20.8843	176.163
Wono406690	0.618	0.69	1.77	2.85767	0	4.62767
Wono392990	0.617	0.69	4.96333	2.502	0.578	8.04333
Wono431660	0.617	0.69	16.4703	7.84033	2.362	26.6727
Wono450480	0.617	0.69	1.04867	0.65	0	1.69867
Wono276800	0.618	0.69	0.701667	1.59767	3.71367	6.013
Wono295640	0.617	0.69	1.046	0.32	0.328333	1.69433
Wono466390	0.617	0.69	2.536	1.571	0	4.107
Wono001910	0.617	0.69	1.089	0.315333	0.359667	1.764
Wono006370	0.618	0.69	1.11033	3.495	1.05367	5.659
Wono010790	0.617	0.69	1.75733	3.179	7.96767	12.904
Wono033730	0.617	0.69	5.27567	1.59767	1.67333	8.54667
Wono368910	0.617	0.69	0	5.62633	9.075	14.7013
Wono040570	0.617	0.69	19.6337	5.4	6.77567	31.8093
Wono370380	0.617	0.69	10.4383	27.187	6.43933	44.0647
Wono058870	0.618	0.69	1.73867	2.80733	0	4.546
Wono064830	0.617	0.69	1.41	2.27567	0	3.68567
Wono387860	0.617	0.69	5.92433	0.991333	2.68067	9.59633
Wono122000	0.617	0.69	1.04867	0.65	0	1.69867
Wono129910	0.618	0.69	6.63367	13.2203	1.55233	21.4063
Wono132970	0.618	0.69	3.52	2.179	0	5.699
Wono146100	0.617	0.69	4.54567	1.55833	1.26167	7.36567
Wono182770	0.617	0.69	15.705	6.942	2.78633	25.4333
Wono182880	0.617	0.69	2.136	2.57067	7.58867	12.2953
Wono183130	0.617	0.69	2.79133	6.59033	1.29833	10.68
Wono185990	0.617	0.69	2.82433	7.24833	1.67533	11.748
Wono208020	0.618	0.69	3.49233	11.7643	3.79267	19.0493
Wono213300	0.618	0.69	49.769	18.694	12.1207	80.5837
Wono236440	0.617	0.69	1.07733	0.34	0.328333	1.74567
Wono249100	0.617	0.69	9.05533	3.155	2.457	14.6673
Wono292290	0.617	0.69	1.048	0.65	0	1.698
Wono299210	0.617	0.69	0	1.571	0.975	2.546
Wono156430	0.617	0.69	199.126	324.837	2.30867	526.272
Wono459550	0.617	0.69	142.689	88.1457	0.328333	231.163
Wono036880	0.617	0.689	62.9537	21.3847	17.761	102.099
Wono406290	0.616	0.689	40.2257	14.2593	10.7877	65.2727
Wono413890	0.616	0.689	2.16867	3.482	0	5.65067
Wono380950	0.617	0.689	12.627	7.559	0.295	20.481
Wono007030	0.617	0.689	3.14133	8.17	1.93733	13.2487
Wono039730	0.616	0.689	8.725	27.881	8.62733	45.2333
Wono279660	0.616	0.689	1.43467	0.315333	0.578	2.328
Wono330980	0.617	0.689	0	0.640667	1.03167	1.67233
Wono331050	0.617	0.689	15.779	5.314	4.48567	25.5787
Wono331070	0.617	0.689	4.236	1.60067	1.03167	6.86833
Wono339640	0.616	0.689	2.12	3.20933	8.557	13.8863
Wono350900	0.616	0.689	1.041	0.32	0.328333	1.68933
Wono002560	0.616	0.689	0.358333	1.599	0.637	2.59433
Wono006880	0.616	0.689	2.109	0.953333	0.359667	3.422
Wono014490	0.616	0.689	2.49933	7.91233	16.7293	27.141
Wono366870	0.617	0.689	0.701667	3.72867	1.61467	6.045
Wono038360	0.617	0.689	5.64167	11.764	1.67333	19.079
Wono040580	0.617	0.689	4.87967	1.28833	1.74233	7.91033
Wono371730	0.617	0.689	2.09833	1.305	0	3.40333
Wono051530	0.617	0.689	1.046	0.65	0	1.696
Wono059760	0.617	0.689	1.39233	4.48533	1.39367	7.27133
Wono382250	0.617	0.689	7.02467	4.36533	0	11.39
Wono390020	0.617	0.689	3.489	5.61633	0	9.10533
Wono103480	0.616	0.689	2.1	0	1.30667	3.40667
Wono121270	0.617	0.689	0.368333	2.81133	1.37933	4.559
Wono400290	0.617	0.689	4.542	2.18533	0.637	7.36433
Wono133660	0.616	0.689	4.225	1.246	1.38233	6.85333
Wono419580	0.617	0.689	3.49233	2.16967	0	5.662
Wono198380	0.616	0.689	0.720667	2.49533	5.167	8.383
Wono198480	0.616	0.689	1.041	6.702	12.4453	20.1883
Wono216710	0.617	0.689	1.04567	0.65	0	1.69567
Wono216950	0.616	0.689	1.43467	3.03833	7.18733	11.6603
Wono429540	0.617	0.689	0.720667	6.69733	3.44167	10.8597
Wono434740	0.616	0.689	0	0.636333	1.022	1.65833
Wono248240	0.616	0.689	0.697	1.646	0.328333	2.67133
Wono289500	0.616	0.688	1.38967	7.129	3.06267	11.5813
Wono298030	0.616	0.688	5.619	18.1957	5.738	29.5527
Wono329450	0.616	0.688	0.739333	0.315333	1.689	2.74367
Wono477690	0.616	0.688	4.908	0.965333	9.41667	15.29
Wono024870	0.616	0.688	3.499	9.513	2.43967	15.4517
Wono370050	0.616	0.688	0.358333	24.669	15.0457	40.073
Wono076470	0.616	0.688	25.2493	0	15.75	40.9993
Wono397810	0.616	0.688	5.59867	3.13067	0.359667	9.089
Wono127860	0.616	0.688	10.096	16.1993	0	26.2953
Wono140480	0.616	0.688	0	2.209	1.37933	3.58833
Wono147150	0.616	0.688	0.701667	13.6827	23.06	37.4443
Wono182940	0.616	0.688	1.041	0.65	0	1.691
Wono193090	0.616	0.688	2.083	0.939333	0.359667	3.382
Wono200220	0.616	0.688	5.58167	10.6003	1.03167	17.2137
Wono429170	0.616	0.688	0.697	1.88567	4.13733	6.72
Wono219840	0.616	0.688	12.2207	8.011	32.4593	52.691
Wono229100	0.616	0.688	1.04567	0	0.651667	1.69733
Wono242900	0.616	0.688	0.720667	0.965	2.70233	4.388
Wono251650	0.616	0.688	1.089	0.32	0.359667	1.76867
Wono253800	0.616	0.688	1.39967	2.24433	0	3.644
Wono258210	0.615	0.688	0	1.551	0.969333	2.52033
Wono363780	0.615	0.687	142.641	285.492	36.1893	464.323
Wono431540	0.615	0.687	3.49433	2.18533	0	5.67967
Wono300820	0.615	0.687	6.04067	2.80167	0.975	9.81733
Wono303520	0.615	0.687	16.4513	7.59967	2.70633	26.7573
Wono021831	0.615	0.687	0	0.640667	1.022	1.66267
Wono313840	0.615	0.687	2.43867	9.47033	3.49167	15.4007
Wono320520	0.615	0.687	1.041	2.18533	0.328333	3.55467
Wono322180	0.615	0.687	11.967	4.409	3.083	19.459
Wono334550	0.615	0.687	0.368333	2.23667	1.03167	3.63667
Wono353620	0.615	0.687	0.693	2.81667	1.069	4.57867
Wono032520	0.615	0.687	2.158	0	3.44233	5.60033
Wono043440	0.615	0.687	1.079	0.636333	2.74367	4.459
Wono080380	0.615	0.687	2.083	1.305	0	3.388
Wono383100	0.615	0.687	0	3.155	5.047	8.202
Wono387160	0.615	0.687	0.720667	2.79767	1.03167	4.55
Wono089690	0.615	0.687	3.161	5.045	0	8.206
Wono127110	0.615	0.687	0.358333	2.19333	1.01367	3.56533
Wono225550	0.615	0.687	1.77	2.824	0	4.594
Wono232560	0.615	0.687	1.046	0	1.67333	2.71933
Wono251680	0.615	0.687	13.6417	32.056	6.407	52.1047
Wono449080	0.615	0.687	7.391	2.57067	2.05233	12.014
Wono097590	0.614	0.686	1232.23	605.714	168.897	2006.85
Wono012230	0.614	0.686	2.111	0.966	0.359667	3.43667
Wono390070	0.615	0.686	2.47367	1.551	0	4.02467
Wono108530	0.615	0.686	21.3847	6.58567	6.825	34.7953
Wono115700	0.614	0.686	1.75733	12.5127	6.10033	20.3703
Wono134390	0.614	0.686	0.718667	5.054	2.457	8.22967
Wono166890	0.614	0.686	4.54667	1.244	1.61467	7.40533
Wono416710	0.615	0.686	4.63833	10.0613	1.67333	16.373
Wono185710	0.615	0.686	1.38967	2.21567	0	3.60533
Wono424110	0.614	0.686	0.720667	4.104	7.67933	12.504
Wono213280	0.614	0.686	8.042	1.561	3.49467	13.0977
Wono233390	0.614	0.686	4.16667	1.27133	1.348	6.786
Wono439450	0.615	0.686	1.048	2.24433	0.359667	3.652
Wono253190	0.615	0.686	0.720667	6.85967	12.0873	19.6677
Wono255990	0.614	0.686	0.718667	2.25333	0.695333	3.66733
Wono295730	0.614	0.686	5.92433	10.4363	0.637	16.9977
Wono026340	0.614	0.686	113.393	188.742	5.162	307.297
Wono011960	0.613	0.685	649.922	189.307	220.443	1059.67
Wono295260	0.613	0.685	7.68633	2.17	2.67667	12.533
Wono467010	0.614	0.685	2.46	1.549	0	4.009
Wono322090	0.614	0.685	12.9387	26.5127	3.74367	43.195
Wono326960	0.613	0.685	15.8553	10.0007	0	25.856
Wono329700	0.613	0.685	5.262	0.97	2.34767	8.57967
Wono353720	0.613	0.685	44.479	19.4543	8.59167	72.525
Wono003710	0.613	0.685	0.697	2.47533	0.862667	4.035
Wono004180	0.613	0.685	2.48333	1.56667	0	4.05
Wono005350	0.614	0.685	19.1423	6.297	5.744	31.1833
Wono365050	0.613	0.685	1.39233	2.209	0	3.60133
Wono018060	0.613	0.685	2.46	1.551	0	4.011
Wono032580	0.613	0.685	4.59967	1.87867	1.022	7.50033
Wono372190	0.614	0.685	1.396	6.63433	2.783	10.8133
Wono061960	0.613	0.685	2.12	0.640667	0.695333	3.456
Wono073200	0.614	0.685	14.8063	37.8027	8.99233	61.6013
Wono393730	0.613	0.685	2.47133	1.55733	0	4.02867
Wono126290	0.614	0.685	1.048	4.45567	1.75467	7.25833
Wono228440	0.613	0.685	5.95967	3.12033	0.637	9.717
Wono246640	0.613	0.685	6.69567	2.84067	1.37933	10.9157
Wono442280	0.613	0.685	1.396	2.21567	0	3.61167
Wono253280	0.613	0.685	2.47367	3.74767	9.86467	16.086
Wono256380	0.613	0.685	4.26567	5.06967	14.817	24.1523
Wono269770	0.614	0.685	0	1.549	0.975	2.524
Wono291870	0.612	0.684	2.094	3.77433	0.295	6.16333
Wono470600	0.612	0.684	8.05767	0	5.098	13.1557
Wono323750	0.613	0.684	0	0.640667	1.01367	1.65433
Wono009430	0.613	0.684	7.09933	4.12467	0.359667	11.5837
Wono010760	0.612	0.684	5.98067	18.0987	5.47067	29.55
Wono015330	0.613	0.684	2.089	0.65	0.668333	3.40733
Wono027290	0.612	0.684	7.08	4.48133	0	11.5613
Wono056620	0.613	0.684	14.716	6.28133	3.01233	24.0097
Wono076410	0.613	0.684	5.55133	2.209	1.29967	9.06
Wono078490	0.613	0.684	7.05733	16.3533	3.27367	26.6843
Wono388230	0.613	0.684	8.73	2.878	2.631	14.239
Wono099860	0.613	0.684	5.59867	2.51533	1.022	9.136
Wono189410	0.613	0.684	0.693	0.315333	1.595	2.60333
Wono422240	0.613	0.684	53.7217	33.9157	0	87.6373
Wono430660	0.613	0.684	4.20467	20.5103	39.0673	63.7823
Wono223450	0.613	0.684	4.50867	1.549	1.29967	7.35733
Wono439060	0.613	0.684	3.17567	7.62267	1.644	12.4423
Wono447390	0.613	0.684	4.17967	6.60933	0	10.789
Wono127960	0.612	0.683	116.307	4.04433	189.591	309.942
Wono397350	0.612	0.683	22.355	202.574	105.942	330.87
Wono181600	0.612	0.683	14.8303	35.738	79.682	130.25
Wono477210	0.612	0.683	3.14133	1.26467	6.94433	11.3503
Wono350730	0.612	0.683	1.065	1.246	3.64533	5.95633
Wono358110	0.612	0.683	2.13367	0.991333	0.359667	3.48467
Wono029120	0.612	0.683	1.792	1.549	5.27133	8.61233
Wono371810	0.612	0.683	0.693	0.636333	2.09933	3.42867
Wono374960	0.612	0.683	0	4.05567	6.40367	10.4593
Wono054720	0.612	0.683	2.81333	13.669	5.86433	22.3467
Wono062980	0.612	0.683	6.95233	2.48367	1.92733	11.3633
Wono064160	0.612	0.683	3.52	6.65667	0.695333	10.872
Wono384510	0.612	0.683	4.27467	6.74	0	11.0147
Wono094390	0.612	0.683	26.0023	46.489	3.489	75.9803
Wono110690	0.612	0.683	3.18467	2.016	0	5.20067
Wono112080	0.612	0.683	7.67733	2.52867	2.33867	12.5447
Wono112970	0.612	0.683	9.08967	3.44667	2.30867	14.845
Wono122840	0.612	0.683	8.42833	13.8467	0.359667	22.6347
Wono129540	0.612	0.683	1.38967	2.192	0	3.58167
Wono423450	0.612	0.683	14.471	5.66133	3.50167	23.634
Wono210590	0.612	0.683	4.63833	0.97	1.969	7.57733
Wono255150	0.612	0.683	0.358333	5.60533	3.2	9.16367
Wono014071	0.611	0.682	689.863	238.444	200.798	1129.1
Wono202630	0.611	0.682	69.8077	51.0523	189.923	310.783
Wono218760	0.611	0.682	151.774	425.358	119.16	696.293
Wono358550	0.611	0.682	326.069	124.162	83.1493	533.38
Wono316850	0.611	0.682	58.2097	123.091	20.157	201.458
Wono175620	0.611	0.682	1.065	1.67467	0	2.73967
Wono276510	0.611	0.682	2.47133	0.933333	0.637	4.04167
Wono288560	0.612	0.682	3.14067	1.549	7.38267	12.0723
Wono313390	0.611	0.682	2.089	6.62467	2.12467	10.8383
Wono325190	0.612	0.682	4.576	1.937	0.969333	7.48233
Wono347140	0.611	0.682	28.0353	13.5137	4.31433	45.8633
Wono029230	0.611	0.682	1.81267	2.84933	0	4.662
Wono039590	0.611	0.682	3.47833	1.561	0.651667	5.691
Wono370870	0.611	0.682	1.07733	2.209	0.328333	3.61467
Wono066470	0.611	0.682	19.1963	35.6567	3.516	58.369
Wono079560	0.611	0.682	0.368333	1.58033	0.637	2.58567
Wono081250	0.611	0.682	0.720667	1.59767	0.295	2.61333
Wono384010	0.611	0.682	1.065	0.640667	2.68067	4.38633
Wono088430	0.611	0.682	1.07733	0.685667	0	1.763
Wono101980	0.612	0.682	1.04567	1.646	0	2.69167
Wono410270	0.612	0.682	1.048	35.7947	58.002	94.8447
Wono168510	0.611	0.682	15.5743	9.89667	0	25.471
Wono426310	0.612	0.682	1.40733	2.21567	0	3.623
Wono239440	0.611	0.682	39.32	10.3967	14.6273	64.344
Wono271910	0.611	0.682	3.211	0	2.04133	5.25233
Wono290750	0.612	0.682	2.79133	4.394	0	7.18533
Wono119400	0.61	0.681	213.009	38.0413	98.0233	349.074
Wono144240	0.61	0.681	102.16	235.981	48.4997	386.641
Wono065720	0.61	0.681	15.492	32.9863	5.57533	54.0537
Wono411310	0.61	0.681	1.39233	2.179	0	3.57133
Wono313230	0.61	0.681	5.98133	2.192	1.629	9.80233
Wono317690	0.611	0.681	4.908	8.78667	0.695333	14.39
Wono323970	0.611	0.681	2.09067	1.58967	5.77533	9.45567
Wono001670	0.611	0.681	0	1.58967	1.01367	2.60333
Wono048080	0.611	0.681	0.701667	1.91533	4.107	6.724
Wono374250	0.61	0.681	4.18567	11.685	3.27367	19.1443
Wono079730	0.61	0.681	13.672	21.402	0	35.074
Wono385860	0.611	0.681	12.863	6.26733	1.93733	21.0677
Wono099760	0.611	0.681	0.345333	4.71933	7.93833	13.003
Wono114740	0.611	0.681	0	3.12767	4.903	8.03067
Wono129620	0.611	0.681	14.0587	5.68467	3.27367	23.017
Wono143210	0.61	0.681	1.046	0.34	0.328333	1.71433
Wono164450	0.61	0.681	1.04567	2.201	0.359667	3.60633
Wono164990	0.61	0.681	2.094	0.685667	0.651667	3.43133
Wono168500	0.611	0.681	3.11833	5.404	0.328333	8.85067
Wono416260	0.61	0.681	1.48067	5.98633	2.33867	9.80567
Wono218640	0.61	0.681	3.47833	1.551	0.668333	5.69767
Wono236980	0.61	0.681	1.046	0.34	0.328333	1.71433
Wono441400	0.61	0.681	1.065	0.32	0.359667	1.74467
Wono376060	0.61	0.68	9.79267	28.562	8.46433	46.819
Wono427710	0.61	0.68	8.1	2.80867	2.377	13.2857
Wono428140	0.61	0.68	3.815	1.03067	1.411	6.25667
Wono320280	0.61	0.68	2.111	0.991333	0.359667	3.462
Wono319850	0.61	0.68	1.04567	0.34	0.328333	1.714
Wono320900	0.609	0.68	28.9923	12.969	5.61267	47.574
Wono338660	0.61	0.68	1.041	2.19	0.359667	3.59067
Wono009470	0.61	0.68	19.2147	11.316	0.969333	31.5
Wono368370	0.61	0.68	1.048	3.13067	0.956333	5.135
Wono031500	0.61	0.68	0.345333	2.18833	1.05367	3.58733
Wono033050	0.61	0.68	14.964	5.82	3.75	24.534
Wono370790	0.61	0.68	3.49233	4.149	11.946	19.5873
Wono061110	0.61	0.68	1.43467	1.24033	4.186	6.861
Wono086120	0.61	0.68	2.44867	1.56667	0	4.01533
Wono393940	0.61	0.68	2.08667	0.32	1.01367	3.42033
Wono126520	0.61	0.68	0.358333	0.315333	1.05367	1.72733
Wono196970	0.61	0.68	11.9973	0	7.68433	19.6817
Wono211510	0.61	0.68	2.083	0.619667	0.714333	3.417
Wono239910	0.61	0.68	0	4.12467	6.43933	10.564
Wono115890	0.609	0.679	84.901	230.729	63.4407	379.07
Wono351070	0.609	0.679	37.302	97.2653	25.1887	159.756
Wono435620	0.609	0.679	8.37867	4.714	0.668333	13.761
Wono461880	0.609	0.679	16.7807	28.6633	1.598	47.042
Wono474720	0.609	0.679	10.859	18.441	0.969333	30.2693
Wono335550	0.609	0.679	1.041	1.621	0	2.662
Wono375610	0.609	0.679	22.637	7.036	46.2443	75.9173
Wono095740	0.609	0.679	23.9427	2.80867	12.577	39.3283
Wono395410	0.609	0.679	1.851	9.116	17.0603	28.0273
Wono140880	0.609	0.679	0	4.12333	2.645	6.76833
Wono151040	0.609	0.679	12.2583	5.147	2.714	20.1193
Wono170320	0.609	0.679	1.792	0	1.149	2.941
Wono205540	0.609	0.679	0	1.27133	1.97833	3.24967
Wono206610	0.609	0.679	5.99267	1.87667	1.969	9.83833
Wono211730	0.609	0.679	0.358333	1.551	0.637	2.54633
Wono370460	0.608	0.678	112.507	3449.14	2106.89	5668.54
Wono130910	0.608	0.678	1.048	0.315333	0.359667	1.723
Wono314570	0.608	0.678	3.13033	0.636333	1.38233	5.149
Wono471010	0.608	0.678	2.88067	7.52567	1.969	12.3753
Wono348330	0.608	0.678	4.20467	0.939333	1.768	6.912
Wono006300	0.608	0.678	0	1.549	2.40533	3.95433
Wono032070	0.609	0.678	5.53967	2.21567	1.34767	9.103
Wono042520	0.608	0.678	3.48433	1.551	0.695333	5.73067
Wono042560	0.608	0.678	21.9697	8.502	5.64133	36.113
Wono044970	0.608	0.678	1.458	2.824	0.359667	4.64167
Wono061980	0.608	0.678	15.3747	9.89267	0	25.2673
Wono388300	0.608	0.678	1.445	3.82867	1.022	6.29567
Wono391160	0.609	0.678	1.73933	4.04433	0.862667	6.64633
Wono099540	0.609	0.678	9.43067	2.23667	3.83067	15.498
Wono170710	0.608	0.678	1.065	0.685667	0	1.75067
Wono191230	0.608	0.678	9.49233	6.11867	0	15.611
Wono421720	0.608	0.678	30.407	12.2897	7.314	50.0107
Wono220660	0.609	0.678	0.720667	1.59767	3.60533	5.92367
Wono442470	0.608	0.678	10.8443	3.154	3.82633	17.8247
Wono019390	0.608	0.677	241.766	451.045	49.371	742.181
Wono049280	0.608	0.677	14.6833	80.335	37.1627	132.181
Wono116690	0.608	0.677	99.361	207.005	34.234	340.6
Wono027050	0.607	0.677	41.7333	114.489	32.3267	188.549
Wono044910	0.607	0.677	88.252	31.3013	25.7663	145.32
Wono204250	0.608	0.677	54.4587	109.825	16.451	180.735
Wono453480	0.608	0.677	15.661	24.2573	0	39.9183
Wono193430	0.607	0.677	9.80333	4.4	1.93733	16.1407
Wono450000	0.607	0.677	2.11733	0.315333	1.05367	3.48633
Wono275920	0.607	0.677	0.720667	0.636333	2.09933	3.45633
Wono325690	0.608	0.677	0.345333	1.246	2.46467	4.056
Wono473960	0.608	0.677	0	1.26467	1.95767	3.22233
Wono474180	0.607	0.677	2.44867	0.931	0.651667	4.03133
Wono477840	0.607	0.677	27.0237	8.527	8.943	44.4937
Wono342060	0.607	0.677	46.061	13.4833	16.3027	75.847
Wono351790	0.607	0.677	2.08067	0.65	0.695333	3.426
Wono016660	0.608	0.677	8.812	2.192	3.49633	14.5003
Wono036300	0.607	0.677	0.739333	1.60067	0.295	2.635
Wono046310	0.607	0.677	4.52833	4.104	13.3477	21.98
Wono374690	0.607	0.677	3.47733	0.97	6.88	11.3273
Wono064980	0.608	0.677	1.77	1.27133	4.71067	7.752
Wono084450	0.608	0.677	2.47133	5.98267	1.39367	9.84767
Wono103270	0.607	0.677	3.198	2.477	8.77167	14.4467
Wono133030	0.608	0.677	1.04567	0.315333	0.359667	1.72067
Wono133420	0.608	0.677	1.43467	0	0.925667	2.36033
Wono006531	0.608	0.677	0.720667	1.57433	0.295	2.59
Wono200150	0.607	0.677	5.94067	3.482	0.359667	9.78233
Wono202490	0.607	0.677	1.38967	0.32	0.578	2.28767
Wono429390	0.607	0.677	4.555	0.931	2.01333	7.49933
Wono228410	0.608	0.677	2.09067	3.23767	0	5.32833
Wono246720	0.608	0.677	24.345	7.57767	8.14	40.0627
Wono298750	0.608	0.677	1.445	0.933333	0	2.37833
Wono180400	0.606	0.676	42.6287	92.404	17.3387	152.371
Wono039870	0.607	0.676	15.4393	4.15167	5.84533	25.4363
Wono317800	0.607	0.676	2.08067	3.76833	0.359667	6.20867
Wono011360	0.607	0.676	6.64233	2.92667	1.37933	10.9483
Wono013380	0.607	0.676	2.823	4.35733	0	7.18033
Wono367780	0.607	0.676	2.45433	4.06067	10.0493	16.5643
Wono369030	0.607	0.676	3.47433	0.315333	1.93733	5.727
Wono373830	0.607	0.676	3.47833	9.92	2.94167	16.34
Wono067130	0.607	0.676	25.679	39.6573	0	65.3363
Wono073160	0.607	0.676	0	1.87867	2.898	4.77667
Wono077230	0.607	0.676	4.87933	2.82967	0.328333	8.03733
Wono384400	0.607	0.676	4.555	7.49267	0.295	12.3427
Wono124960	0.607	0.676	0.693	0.34	1.595	2.628
Wono136740	0.607	0.676	2.089	5.35333	1.37933	8.82167
Wono157680	0.607	0.676	8.41033	18.908	3.82633	31.1447
Wono189110	0.607	0.676	6.29133	3.75033	0.328333	10.37
Wono212410	0.607	0.676	0.368333	1.57433	0.651667	2.59433
Wono214350	0.607	0.676	0.345333	2.18167	1.069	3.596
Wono223650	0.607	0.676	5.21633	11.116	25.2037	41.536
Wono252830	0.607	0.676	4.91733	3.18767	0	8.105
Wono437490	0.606	0.675	6739.59	54682	28818.5	90240.1
Wono216780	0.606	0.675	70.8117	117.702	290.046	478.559
Wono296740	0.606	0.675	623.442	1009.83	32.2493	1665.52
Wono083740	0.606	0.675	1.43467	2.209	0	3.64367
Wono337880	0.606	0.675	8.47233	13.0463	0	21.5187
Wono138130	0.606	0.675	1.07733	0.34	0.359667	1.777
Wono450580	0.606	0.675	6.29133	1.98667	2.09933	10.3773
Wono307090	0.606	0.675	3.12133	5.30433	0.328333	8.754
Wono337680	0.606	0.675	4.555	7.00933	0	11.5643
Wono340890	0.606	0.675	9.15467	21.3163	4.69033	35.1613
Wono345320	0.606	0.675	5.20767	16.222	32.937	54.3667
Wono361520	0.606	0.675	0	1.918	1.245	3.163
Wono024460	0.606	0.675	5.26933	3.42067	0	8.69
Wono371320	0.606	0.675	9.86367	5.12067	1.29833	16.2827
Wono075770	0.606	0.675	0.693	0.636333	2.046	3.37533
Wono386770	0.606	0.675	1.041	1.86467	4.46933	7.375
Wono109360	0.606	0.675	3.47733	2.26133	0	5.73867
Wono132020	0.606	0.675	1.445	0.939333	0	2.38433
Wono137660	0.606	0.675	1.041	0.640667	2.58933	4.271
Wono221450	0.606	0.675	9.272	5.37567	0.651667	15.2993
Wono226810	0.606	0.675	8.70733	27.234	8.97	44.9113
Wono227290	0.606	0.675	12.9197	1.55833	22.2943	36.7723
Wono259340	0.606	0.675	2.09833	0.65	0.714333	3.46267
Wono446000	0.606	0.675	1.089	2.179	0.328333	3.59633
Wono063210	0.606	0.675	6684.03	4348.73	0.714333	11033.5
Wono274840	0.605	0.674	397.468	202.629	56.7933	656.891
Wono292240	0.606	0.674	49.2883	19.557	12.541	81.3863
Wono321920	0.605	0.674	5.63067	1.24767	2.42833	9.30667
Wono323680	0.605	0.674	0.693	1.56667	0.328333	2.588
Wono026020	0.606	0.674	0.368333	1.67467	3.13767	5.18067
Wono051700	0.605	0.674	0	0.636333	0.975	1.61133
Wono052840	0.605	0.674	0	2.49533	1.629	4.12433
Wono056870	0.605	0.674	17.2373	10.9107	0.328333	28.4763
Wono076900	0.605	0.674	6.272	3.13467	0.956333	10.363
Wono087710	0.605	0.674	14.722	7.013	2.58933	24.3243
Wono090460	0.606	0.674	15.874	5.99133	4.34267	26.208
Wono388330	0.605	0.674	0	0.636333	0.975	1.61133
Wono098790	0.605	0.674	1.04567	0.315333	2.08467	3.44567
Wono113820	0.605	0.674	3.466	1.246	1.01367	5.72567
Wono150730	0.605	0.674	6.96667	16.969	4.10767	28.0433
Wono421110	0.605	0.674	15.5957	6.92267	3.239	25.7573
Wono211970	0.605	0.674	0.345333	2.016	0.969333	3.33067
Wono221030	0.605	0.674	6.65233	1.86467	2.474	10.991
Wono161300	0.605	0.673	43.523	108.833	27.6107	179.967
Wono380310	0.605	0.673	5.52767	20.96	40.5553	67.043
Wono303770	0.604	0.673	1.046	1.59767	0	2.64367
Wono287690	0.605	0.673	1.738	0.32	3.14733	5.20533
Wono317900	0.605	0.673	1.04867	0.685667	0	1.73433
Wono320150	0.605	0.673	2.12	5.37833	1.39367	8.892
Wono342690	0.605	0.673	19.8293	32.923	1.67533	54.4277
Wono344750	0.604	0.673	2.111	0	1.38233	3.49333
Wono013950	0.605	0.673	32.8457	50.6717	0.295	83.8123
Wono027760	0.605	0.673	2.111	10.6577	19.5353	32.304
Wono031330	0.605	0.673	1.04867	0.685667	0	1.73433
Wono041350	0.605	0.673	6.267	3.12333	0.969333	10.3597
Wono064960	0.604	0.673	1.396	9.16133	4.59933	15.1567
Wono067050	0.605	0.673	13.7763	37.0917	10.4777	61.3457
Wono106620	0.605	0.673	4.578	2.698	0.295	7.571
Wono398050	0.604	0.673	0	1.561	1.022	2.583
Wono122320	0.605	0.673	2.11733	3.74	0.328333	6.18567
Wono124940	0.605	0.673	3.81767	1.571	0.925667	6.31433
Wono141150	0.605	0.673	3.14533	0.315333	1.74233	5.203
Wono408240	0.605	0.673	11.8867	1.58967	20.618	34.0943
Wono153520	0.605	0.673	0	0.931	1.424	2.355
Wono166090	0.605	0.673	1.046	1.599	0	2.645
Wono416490	0.604	0.673	0.701667	3.752	1.75467	6.20833
Wono182440	0.605	0.673	1.458	0.315333	2.714	4.48733
Wono421180	0.605	0.673	4.537	6.93733	0	11.4743
Wono222980	0.604	0.673	1.04567	1.59767	0	2.64333
Wono246210	0.605	0.673	5.59867	6.61267	18.6653	30.8767
Wono248570	0.605	0.673	13.3647	6.98933	1.74133	22.0953
Wono249890	0.605	0.673	0	1.98667	1.29967	3.28633
Wono452700	0.605	0.673	4.52833	1.949	1.01367	7.491
Wono431320	0.604	0.672	33.3603	85.7547	22.919	142.034
Wono433280	0.604	0.672	1.048	1.59767	0	2.64567
Wono313770	0.604	0.672	1.04567	0.685667	0	1.73133
Wono325930	0.604	0.672	5.244	8.11267	20.3893	33.746
Wono017660	0.604	0.672	1.40733	5.03	1.88833	8.32567
Wono056570	0.604	0.672	0.358333	3.20233	1.74133	5.302
Wono382510	0.604	0.672	2.097	0.97	4.679	7.746
Wono111140	0.604	0.672	0	0.636333	0.969333	1.60567
Wono129660	0.604	0.672	2.43433	1.599	0	4.03333
Wono166120	0.604	0.672	11.1853	0.933333	6.39633	18.515
Wono214260	0.604	0.672	1.046	0.685667	0	1.73167
Wono432250	0.604	0.672	1.04567	0.685667	0	1.73133
Wono224090	0.604	0.672	3.88767	1.91533	0.637	6.44
Wono246440	0.604	0.672	5.58033	3.212	13.4217	22.214
Wono427630	0.603	0.671	4.976	11.0607	2.30933	18.346
Wono314090	0.603	0.671	1.041	1.58033	0	2.62133
Wono285000	0.603	0.671	8.078	12.2813	0	20.3593
Wono313890	0.603	0.671	2.442	0.65	0.956333	4.04833
Wono320560	0.603	0.671	19.676	4.78	37.2047	61.6607
Wono332230	0.603	0.671	4.187	0.965	7.829	12.981
Wono336840	0.603	0.671	4.95	1.859	1.39367	8.20267
Wono477830	0.603	0.671	1.38967	0.619667	0.295	2.30433
Wono358390	0.603	0.671	9.12	6.00367	0	15.1237
Wono359420	0.603	0.671	6.33267	13.2047	2.347	21.8843
Wono018210	0.603	0.671	4.22667	3.747	12.1143	20.088
Wono024490	0.603	0.671	1.74967	0.65	3.64667	6.04633
Wono035980	0.603	0.671	1.75733	4.64533	1.29833	7.701
Wono072370	0.603	0.671	4.521	2.26133	0.714333	7.49667
Wono072950	0.603	0.671	12.1113	18.3873	0	30.4987
Wono076480	0.603	0.671	1.738	3.186	0.359667	5.28367
Wono083450	0.603	0.671	15.4493	5.78633	4.37933	25.615
Wono395170	0.603	0.671	17.7267	10.0287	1.644	29.3993
Wono142180	0.603	0.671	2.47367	7.49633	2.457	12.427
Wono411590	0.603	0.671	1.74767	5.01367	1.55233	8.31367
Wono174350	0.603	0.671	0.368333	1.551	0.651667	2.571
Wono181130	0.603	0.671	14.0487	21.3187	0	35.3673
Wono189190	0.603	0.671	23.509	5.045	43.3843	71.9383
Wono221870	0.603	0.671	2.49933	3.794	0	6.29333
Wono438770	0.603	0.671	11.2277	6.669	0.714333	18.611
Wono243330	0.603	0.671	14.2617	8.691	0.695333	23.648
Wono247910	0.603	0.671	1.041	0.685667	0	1.72667
Wono251910	0.603	0.671	1.041	0.685667	0	1.72667
Wono256000	0.603	0.671	2.428	1.59767	0	4.02567
Wono257670	0.603	0.671	1.77233	5.33567	1.74233	8.85033
Wono431390	0.603	0.67	1.48067	0.315333	2.723	4.519
Wono424990	0.602	0.67	0	0.965	0.637	1.602
Wono459250	0.602	0.67	0	0.640667	0.969333	1.61
Wono467910	0.603	0.67	2.442	1.61067	0	4.05267
Wono360120	0.603	0.67	15.371	23.3113	0	38.6823
Wono019550	0.602	0.67	3.84933	1.24033	1.29967	6.38933
Wono043770	0.603	0.67	2.086	1.37533	0	3.46133
Wono070660	0.602	0.67	2.47967	6.41133	1.75467	10.6457
Wono070960	0.602	0.67	12.9813	10.7487	35.945	59.675
Wono083360	0.603	0.67	2.43867	0.939333	0.668333	4.04633
Wono393920	0.602	0.67	0	5.712	8.654	14.366
Wono006931	0.602	0.67	0.368333	1.641	0.714333	2.72367
Wono150970	0.603	0.67	2.42667	0.931	0.668333	4.026
Wono151740	0.603	0.67	0.358333	0.315333	1.022	1.69567
Wono171030	0.602	0.67	2.46	1.26467	0.359667	4.08433
Wono184680	0.602	0.67	0.345333	0.97	0.295	1.61033
Wono215160	0.602	0.67	1.089	2.49533	5.42733	9.01167
Wono268380	0.602	0.67	3.49433	1.55833	7.65367	12.7063
Wono347230	0.603	0.67	176.245	267.717	0.328333	444.29
Wono469280	0.602	0.669	197.8	455.46	103.383	756.642
Wono416970	0.602	0.669	2.88067	1.90467	0	4.78533
Wono198040	0.602	0.669	0	6.28333	9.487	15.7703
Wono285680	0.602	0.669	1.40733	0	2.12467	3.532
Wono319430	0.602	0.669	17.568	6.91533	4.708	29.1913
Wono353100	0.602	0.669	0.358333	7.271	11.5283	19.1577
Wono002370	0.602	0.669	0	1.305	0.862667	2.16767
Wono023600	0.602	0.669	15.744	3.16967	7.24733	26.161
Wono371940	0.602	0.669	3.489	1.949	0.359667	5.79767
Wono047480	0.602	0.669	2.52467	0.640667	1.03167	4.197
Wono054710	0.601	0.669	24.544	50.0127	8.59533	83.152
Wono057880	0.602	0.669	1.041	1.57433	0	2.61533
Wono381550	0.601	0.669	1.041	1.571	0	2.612
Wono394260	0.602	0.669	4.536	7.81467	0.637	12.9877
Wono115040	0.602	0.669	0.345333	1.57433	0.695333	2.615
Wono148890	0.601	0.669	0	1.305	1.969	3.274
Wono159490	0.602	0.669	2.442	4.74367	0.695333	7.881
Wono170420	0.601	0.669	2.13367	7.20667	2.64233	11.9827
Wono216770	0.602	0.669	0	0.933333	1.411	2.34433
Wono434700	0.602	0.669	21.3747	10.482	3.66833	35.525
Wono231000	0.602	0.669	1.42933	0.65	0.295	2.37433
Wono235840	0.602	0.669	0	0.933333	1.411	2.34433
Wono445230	0.602	0.669	5.95033	2.90667	1.03167	9.88867
Wono453670	0.602	0.669	6.311	1.949	2.23033	10.4903
Wono453720	0.602	0.669	0.697	1.621	3.50167	5.81967
Wono132060	0.602	0.669	248.939	164.807	0	413.746
Wono213010	0.601	0.668	62.6027	22.164	19.397	104.164
Wono100350	0.601	0.668	5.95967	1.61567	2.33867	9.914
Wono424330	0.601	0.668	1.11033	0.953333	3.10667	5.17033
Wono393050	0.601	0.668	1.046	0	0.695333	1.74133
Wono302630	0.601	0.668	2.43867	0.965333	0.651667	4.05567
Wono339590	0.601	0.668	27.7327	17.811	0.578	46.1217
Wono005500	0.601	0.668	0.739333	2.18833	0.714333	3.642
Wono013410	0.601	0.668	1.82633	3.73033	0.651667	6.20833
Wono014540	0.601	0.668	0.345333	1.56667	0.695333	2.60733
Wono026880	0.601	0.668	0.345333	1.59767	0.714333	2.65733
Wono027220	0.601	0.668	23.4503	12.529	3.047	39.0263
Wono053400	0.601	0.668	2.09833	4.12333	0.637	6.85867
Wono079800	0.601	0.668	0.739333	0.965	2.56833	4.27267
Wono386120	0.601	0.668	1.07733	0	0.714333	1.79167
Wono089730	0.601	0.668	2.83633	1.24767	0.637	4.721
Wono109500	0.601	0.668	20.271	6.607	6.833	33.711
Wono110330	0.601	0.668	0	4.99967	7.519	12.5187
Wono133600	0.601	0.668	3.513	0.953333	1.37933	5.84567
Wono138440	0.601	0.668	2.10267	4.07133	9.29667	15.4707
Wono162950	0.601	0.668	0.345333	0.34	1.03167	1.717
Wono170200	0.601	0.668	10.5913	22.375	4.274	37.2403
Wono176160	0.601	0.668	1.048	0	0.695333	1.74333
Wono208720	0.601	0.668	1.40733	0.640667	0.295	2.343
Wono209190	0.601	0.668	1.04867	0	0.695333	1.744
Wono236930	0.601	0.668	1.079	2.16633	0.359667	3.605
Wono240180	0.601	0.668	6.58367	4.37567	0	10.9593
Wono247250	0.601	0.668	5.67867	9.42567	0.578	15.6823
Wono257110	0.601	0.668	2.46067	0.966	0.668333	4.095
Wono452820	0.601	0.668	14.3983	26.8593	3.43067	44.6883
Wono282720	0.601	0.668	3.17767	4.78767	0	7.96533
Wono460940	0.6	0.667	1.41	4.081	1.30667	6.79767
Wono482660	0.6	0.667	1.396	0.931	0	2.327
Wono009180	0.6	0.667	1.065	1.599	0	2.664
Wono464640	0.601	0.667	12.8417	2.92667	5.615	21.3833
Wono465650	0.6	0.667	10.0953	4.409	2.30867	16.813
Wono466960	0.6	0.667	2.45267	1.305	0.328333	4.086
Wono322220	0.6	0.667	9.90367	5.73233	0.862667	16.4987
Wono475620	0.6	0.667	1.40733	0	2.11467	3.522
Wono327270	0.6	0.667	1.046	1.571	0	2.617
Wono330840	0.601	0.667	4.90733	10.3997	23.0137	38.3207
Wono480040	0.6	0.667	2.46	5.65167	1.30667	9.41833
Wono014340	0.6	0.667	2.79133	1.85767	0	4.649
Wono026920	0.6	0.667	7.309	3.485	1.37933	12.1733
Wono075700	0.601	0.667	22.6633	8.13067	6.94433	37.7383
Wono076420	0.6	0.667	2.47367	0.953333	0.695333	4.12233
Wono077020	0.601	0.667	3.84933	2.232	0.328333	6.40967
Wono108650	0.6	0.667	2.45433	4.734	0.695333	7.88367
Wono115680	0.6	0.667	12.9283	8.244	0.359667	21.532
Wono116370	0.6	0.667	1.75733	3.13067	0.328333	5.21633
Wono130640	0.6	0.667	0.358333	1.61067	0.714333	2.68333
Wono407290	0.6	0.667	14.0267	5.619	3.72867	23.3743
Wono155500	0.601	0.667	9.09033	12.3107	32.1743	53.5753
Wono159500	0.6	0.667	3.513	8.17433	1.92733	13.6147
Wono180670	0.6	0.667	6.97367	24.6163	9.44333	41.0333
Wono426620	0.6	0.667	1.048	6.59467	3.34767	10.9903
Wono225670	0.6	0.667	0	3.10333	2.06933	5.17267
Wono247430	0.6	0.667	45.0217	27.67	2.30867	75.0003
Wono284060	0.6	0.667	0.358333	1.03067	0.328333	1.71733
Wono146190	0.6	0.666	653.01	85.439	350.244	1088.69
Wono310350	0.6	0.666	2.45433	115.281	74.5157	192.251
Wono406900	0.6	0.666	5.22267	3.15933	0.328333	8.71033
Wono277360	0.599	0.666	7.38433	2.54033	2.39667	12.3213
Wono338010	0.599	0.666	1.396	0.933333	0	2.32933
Wono283020	0.6	0.666	2.786	1.859	0	4.645
Wono459930	0.6	0.666	7.69533	3.71367	17.1017	28.5107
Wono304450	0.6	0.666	1.73933	0.97	4.057	6.76633
Wono308300	0.6	0.666	2.44867	0.966	0.668333	4.083
Wono007590	0.6	0.666	6.29133	2.80767	1.39367	10.4927
Wono364270	0.599	0.666	4.642	0.965333	8.38333	13.9907
Wono016680	0.599	0.666	8.10967	4.409	1.01367	13.5323
Wono033680	0.6	0.666	0.720667	3.09733	1.34767	5.16567
Wono080920	0.6	0.666	1.735	6.278	2.457	10.47
Wono083990	0.599	0.666	8.80167	2.87433	3.007	14.683
Wono384830	0.599	0.666	2.109	3.154	0	5.263
Wono159110	0.6	0.666	2.442	1.937	6.557	10.936
Wono170570	0.599	0.666	1.089	3.206	1.05367	5.34867
Wono419860	0.599	0.666	9.15433	13.7013	0	22.8557
Wono224160	0.6	0.666	0.701667	2.56967	1.01367	4.285
Wono224610	0.6	0.666	0.368333	1.621	0.714333	2.70367
Wono228530	0.6	0.666	2.42667	0.32	1.29967	4.04633
Wono230090	0.599	0.666	0	2.18833	3.27367	5.462
Wono242780	0.599	0.666	1.77	2.64933	0	4.41933
Wono441010	0.599	0.666	1.396	0.933333	0	2.32933
Wono444520	0.6	0.666	1.74767	9.673	4.71067	16.1313
Wono288700	0.6	0.666	1.041	0	0.695333	1.73633
Wono367110	0.599	0.665	377.653	5.74	247.17	630.562
Wono363850	0.599	0.665	5.57267	13.623	3.54367	22.7393
Wono241950	0.599	0.665	0	1.571	1.05367	2.62467
Wono450590	0.599	0.665	8.744	10.1983	28.2983	47.2407
Wono456460	0.599	0.665	4.326	10.4837	2.68767	17.4973
Wono302160	0.599	0.665	0	2.61767	1.75467	4.37233
Wono306980	0.599	0.665	2.80233	0.640667	5.14367	8.58667
Wono307900	0.599	0.665	1.39233	0.933333	0	2.32567
Wono321420	0.599	0.665	0	0.640667	0.956333	1.597
Wono480030	0.599	0.665	14.7247	35.2343	8.84767	58.8067
Wono345850	0.599	0.665	19.9763	3.44367	9.928	33.348
Wono358540	0.599	0.665	4.90633	1.28833	1.99833	8.193
Wono364650	0.599	0.665	1.07733	0.636333	2.555	4.26867
Wono021440	0.599	0.665	4.19767	2.515	0.295	7.00767
Wono043060	0.599	0.665	9.795	6.56867	0	16.3637
Wono082360	0.599	0.665	1.04567	0.34	0.359667	1.74533
Wono111200	0.599	0.665	4.204	2.16633	0.651667	7.022
Wono115750	0.599	0.665	1.74367	0.965333	4.04367	6.75267
Wono397020	0.599	0.665	1.04567	1.561	0	2.60667
Wono153410	0.599	0.665	6.976	4.037	0.637	11.65
Wono412960	0.599	0.665	5.664	3.79167	0	9.45567
Wono192400	0.599	0.665	4.22667	2.192	0.637	7.05567
Wono216740	0.599	0.665	1.04867	5.60833	2.70633	9.36333
Wono219860	0.599	0.665	5.57267	5.98733	17.236	28.796
Wono228290	0.599	0.665	1.39233	0.933333	0	2.32567
Wono231620	0.598	0.665	2.43433	0.965	0.668333	4.06767
Wono246930	0.599	0.665	21.0263	9.76833	4.30133	35.096
Wono256480	0.599	0.665	1.079	2.50333	5.35433	8.93667
Wono453270	0.599	0.665	15.5057	1.24033	9.16067	25.9067
Wono404030	0.598	0.664	116.149	240.101	45.1283	401.379
Wono400720	0.598	0.664	3.199	4.06	10.8177	18.0767
Wono408930	0.598	0.664	1.39967	0.939333	0	2.339
Wono444960	0.598	0.664	3.88533	1.599	1.01367	6.498
Wono017801	0.598	0.664	1.39233	3.482	7.25233	12.1267
Wono390330	0.598	0.664	3.833	5.70733	0	9.54033
Wono363080	0.598	0.664	0.720667	1.571	3.407	5.69867
Wono270760	0.598	0.664	1.04567	1.55733	0	2.603
Wono456510	0.598	0.664	2.083	4.044	0.637	6.764
Wono286050	0.598	0.664	1.089	1.621	0	2.71
Wono323290	0.598	0.664	1.04867	3.49867	1.29967	5.847
Wono336170	0.598	0.664	1.396	0.939333	0	2.33533
Wono350150	0.598	0.664	0.693	1.03067	0	1.72367
Wono007680	0.598	0.664	19.9867	40.163	6.98533	67.135
Wono010280	0.598	0.664	0	0.97	0.651667	1.62167
Wono370200	0.598	0.664	5.65267	3.468	0.328333	9.449
Wono045350	0.598	0.664	9.87733	18.1277	2.30933	30.3143
Wono056050	0.598	0.664	2.79133	0.933333	5.53567	9.26033
Wono379010	0.598	0.664	0.368333	3.42067	5.64133	9.43033
Wono059040	0.598	0.664	19.324	8.925	4.07833	32.3273
Wono071230	0.598	0.664	0.368333	0.640667	1.50333	2.51233
Wono075880	0.598	0.664	11.1653	13.4553	36.6787	61.2993
Wono090220	0.598	0.664	0	3.48933	2.34767	5.837
Wono095720	0.598	0.664	6.97933	3.20233	15.1343	25.316
Wono388630	0.598	0.664	16.151	27.0047	2.01333	45.169
Wono113970	0.598	0.664	1.07733	4.69267	2.07767	7.84767
Wono397380	0.598	0.664	0.693	0	1.03167	1.72467
Wono412390	0.598	0.664	6.95967	1.571	3.10667	11.6373
Wono415350	0.598	0.664	0.693	1.03067	0	1.72367
Wono186950	0.598	0.664	1.041	0.34	0.359667	1.74067
Wono220980	0.598	0.664	3.134	7.25133	1.74233	12.1277
Wono240850	0.598	0.664	5.65233	3.44433	0.359667	9.45633
Wono248490	0.598	0.664	9.07133	5.14033	0.956333	15.168
Wono427750	0.597	0.663	19.8003	84.967	37.4947	142.262
Wono392850	0.597	0.663	0	0.991333	0.668333	1.65967
Wono390210	0.597	0.663	1.82633	3.76867	0.714333	6.30933
Wono255500	0.598	0.663	2.42667	0.939333	0.695333	4.06133
Wono287710	0.598	0.663	2.083	1.859	5.85367	9.79567
Wono293920	0.598	0.663	1.40733	0.619667	0.328333	2.35533
Wono298120	0.598	0.663	4.17767	1.85767	0.956333	6.99167
Wono311980	0.598	0.663	1.43467	0.966	0	2.40067
Wono330870	0.597	0.663	9.71867	6.55267	0	16.2713
Wono342460	0.597	0.663	1.439	0.97	0	2.409
Wono001060	0.597	0.663	4.22667	0.619667	2.23033	7.07667
Wono017861	0.597	0.663	32.9613	13.8637	8.37533	55.2003
Wono124010	0.597	0.663	4.54667	29.3463	15.252	49.145
Wono399660	0.597	0.663	3.85467	2.60067	0	6.45533
Wono127650	0.598	0.663	1.04567	0	1.55233	2.598
Wono129900	0.598	0.663	18.1837	5.35467	6.88633	30.4247
Wono158580	0.597	0.663	4.52833	2.18833	0.862667	7.57933
Wono008191	0.597	0.663	1.046	1.551	0	2.597
Wono199500	0.597	0.663	0	2.79	4.134	6.924
Wono231570	0.597	0.663	1.38967	0.619667	2.97967	4.989
Wono235410	0.597	0.663	1.396	0.636333	3.01233	5.04467
Wono241370	0.598	0.663	11.5563	5.68467	2.09933	19.3403
Wono244340	0.597	0.663	2.45267	11.26	5.138	18.8507
Wono447450	0.597	0.663	7.015	4.39767	0.328333	11.741
Wono272960	0.597	0.663	2.79833	4.15167	0	6.95
Wono463870	0.597	0.663	3.88533	12.9413	4.83933	21.666
Wono343450	0.597	0.662	115.589	427.132	802.896	1345.62
Wono077540	0.596	0.662	58.049	274.913	127.972	460.934
Wono400830	0.597	0.662	67.2433	243.787	97.6277	408.658
Wono453360	0.597	0.662	6.36233	21.061	7.87767	35.301
Wono308590	0.597	0.662	27.032	13.273	4.98233	45.2873
Wono009300	0.597	0.662	2.79133	1.887	0	4.67833
Wono034110	0.596	0.662	6.59567	6.01433	18.6263	31.2363
Wono052760	0.596	0.662	0.358333	2.209	3.79333	6.36067
Wono080940	0.597	0.662	4.58767	1.887	9.58533	16.06
Wono120620	0.597	0.662	1.046	0.315333	2.01333	3.37467
Wono128990	0.596	0.662	5.262	0.65	8.73667	14.6487
Wono133540	0.596	0.662	15.1727	3.186	7.07767	25.4363
Wono137600	0.597	0.662	0	4.04433	5.982	10.0263
Wono184490	0.596	0.662	15.4747	5.66867	4.80033	25.9437
Wono193350	0.597	0.662	27.109	6.25233	49.3587	82.72
Wono194190	0.597	0.662	2.089	0	1.411	3.5
Wono434300	0.597	0.662	4.20967	2.515	0.328333	7.053
Wono233840	0.597	0.662	1.065	6.702	3.46533	11.2323
Wono455560	0.597	0.662	11.216	2.179	5.40633	18.8013
Wono398950	0.597	0.662	1480.17	996.788	2.68067	2479.64
Wono161510	0.597	0.662	47.221	70.9083	0.651667	118.781
Wono055420	0.596	0.661	26.476	101.913	42.6583	171.047
Wono393210	0.596	0.661	85.2077	31.4153	26.4067	143.03
Wono288670	0.596	0.661	4.214	1.9	0.956333	7.07033
Wono465810	0.596	0.661	2.792	1.244	0.651667	4.68767
Wono317050	0.596	0.661	5.97033	2.79	1.26167	10.022
Wono330240	0.596	0.661	0.693	0	1.022	1.715
Wono351690	0.596	0.661	0	3.154	2.13567	5.28967
Wono003400	0.596	0.661	12.292	19.9827	1.26167	33.5363
Wono361020	0.596	0.661	8.36533	17.7113	3.64667	29.7233
Wono367270	0.596	0.661	0	0.939333	0.637	1.57633
Wono086530	0.596	0.661	2.45433	0.34	1.32367	4.118
Wono103490	0.596	0.661	2.81033	1.57433	0.328333	4.713
Wono124310	0.596	0.661	0.697	1.55833	0.359667	2.615
Wono140540	0.596	0.661	0.358333	0.965	0.295	1.61833
Wono407220	0.596	0.661	4.18567	1.86967	0.969333	7.02467
Wono153980	0.596	0.661	39.751	18.017	8.94833	66.7163
Wono154430	0.596	0.661	0.345333	3.512	5.685	9.54233
Wono154710	0.596	0.661	11.8667	2.84167	5.19433	19.9027
Wono155530	0.596	0.661	4.90633	7.23267	0	12.139
Wono179020	0.596	0.661	1.445	0.685667	0.295	2.42567
Wono184630	0.596	0.661	5.97033	12.8757	2.76833	21.6143
Wono193210	0.596	0.661	10.6087	3.16967	4.01333	17.7917
Wono428210	0.596	0.661	2.43867	0.640667	1.01367	4.093
Wono229460	0.596	0.661	7.74733	2.508	2.74367	12.999
Wono251880	0.596	0.661	4.58933	3.112	0	7.70133
Wono252860	0.596	0.661	0	2.84667	4.20433	7.051
Wono464110	0.596	0.661	5.258	2.21967	1.34767	8.82533
Wono075430	0.595	0.66	621.574	135.264	287.419	1044.26
Wono333430	0.595	0.66	63.5023	148.685	37.7367	249.924
Wono092920	0.596	0.66	24.6713	67.1617	20.9423	112.775
Wono022410	0.595	0.66	8.71067	16.3037	2.377	27.3913
Wono450560	0.595	0.66	2.43267	4.71567	10.5093	17.6577
Wono313780	0.595	0.66	12.6413	6.56733	2.03633	21.245
Wono318960	0.595	0.66	33.166	3.82867	54.3343	91.329
Wono327980	0.595	0.66	3.83467	5.63933	0	9.474
Wono350420	0.595	0.66	0.701667	1.03067	0	1.73233
Wono001230	0.595	0.66	2.80567	1.90733	0	4.713
Wono001960	0.595	0.66	1.07733	0.636333	2.51667	4.23033
Wono358230	0.595	0.66	1.07733	0.315333	2.046	3.43867
Wono019570	0.595	0.66	1.48067	0.34	0.668333	2.489
Wono367020	0.595	0.66	0.368333	4.683	2.81367	7.865
Wono092090	0.595	0.66	2.83433	1.92933	0	4.76367
Wono118830	0.595	0.66	18.2263	8.21533	4.16833	30.61
Wono122360	0.595	0.66	1.04567	0.32	2.00967	3.37533
Wono138030	0.595	0.66	2.83433	1.60067	0.328333	4.76333
Wono172130	0.595	0.66	2.48333	0	1.689	4.17233
Wono426110	0.595	0.66	6.00933	3.75867	0.328333	10.0963
Wono251090	0.595	0.66	4.536	1.333	1.75467	7.62367
Wono424370	0.595	0.659	38.6	77.564	14.2827	130.447
Wono404190	0.595	0.659	1.74433	2.55933	0	4.30367
Wono080980	0.594	0.659	5.56967	3.13067	0.668333	9.36867
Wono306070	0.594	0.659	2.8	1.333	0.578	4.711
Wono313740	0.595	0.659	15.4177	6.34567	4.15867	25.922
Wono319820	0.595	0.659	0.345333	0.315333	0.969333	1.63
Wono475100	0.595	0.659	2.917	0.933333	1.05367	4.904
Wono478780	0.595	0.659	5.58967	11.2827	2.10433	18.9767
Wono483280	0.594	0.659	15.384	5.40133	5.098	25.8833
Wono356810	0.594	0.659	17.492	5.35333	6.58533	29.4307
Wono032760	0.595	0.659	0.368333	2.87433	4.756	7.99867
Wono047900	0.595	0.659	1.11033	2.64933	0.695333	4.455
Wono374940	0.594	0.659	0.345333	0.32	0.975	1.64033
Wono061640	0.594	0.659	2.81333	4.12233	0	6.93567
Wono062400	0.595	0.659	2.45033	5.62133	1.37933	9.451
Wono077640	0.594	0.659	16.1103	3.72867	7.26433	27.1033
Wono095480	0.594	0.659	3.53467	9.73233	3.10667	16.3737
Wono098440	0.594	0.659	0	9.09567	6.207	15.3027
Wono407320	0.595	0.659	1.40733	9.638	5.162	16.2073
Wono157710	0.595	0.659	2.43433	0.965	0.695333	4.09467
Wono242710	0.595	0.659	1.089	0	1.598	2.687
Wono460190	0.595	0.659	26.0867	56.855	12.686	95.6277
Wono338210	0.594	0.658	1.39833	0	0.956333	2.35467
Wono217700	0.594	0.658	2.795	1.61567	0.295	4.70567
Wono461890	0.594	0.658	0.693	0	1.01367	1.70667
Wono305630	0.594	0.658	1.39233	2.192	5.23567	8.82
Wono473900	0.594	0.658	1.39233	0.953333	0	2.34567
Wono338800	0.594	0.658	3.506	10.8853	21.0427	35.434
Wono022170	0.594	0.658	3.83767	5.60333	0	9.441
Wono023780	0.594	0.658	0.697	9.77967	6.00067	16.4773
Wono029280	0.594	0.658	0	0.953333	0.651667	1.605
Wono035680	0.594	0.658	51.8497	25.163	10.2597	87.2723
Wono370980	0.594	0.658	6.321	2.23667	2.08467	10.6423
Wono043640	0.594	0.658	2.80567	0.619667	5.01433	8.43967
Wono074640	0.594	0.658	0.345333	0.636333	1.437	2.41867
Wono413460	0.593	0.658	2.47367	0.640667	1.05367	4.168
Wono415100	0.594	0.658	0	1.26	0.862667	2.12267
Wono433220	0.594	0.658	16.489	3.49867	7.776	27.7637
Wono437100	0.594	0.658	9.11067	5.91033	0.328333	15.3493
Wono243970	0.594	0.658	4.52833	2.16967	0.925667	7.62367
Wono275970	0.593	0.657	0.368333	1.549	0.695333	2.61267
Wono284890	0.593	0.657	4.91967	15.4203	5.64533	25.9853
Wono462640	0.593	0.657	0.345333	0.933333	0.295	1.57367
Wono330830	0.593	0.657	0.345333	0.933333	0.295	1.57367
Wono332290	0.593	0.657	6.28233	0.34	9.65167	16.274
Wono345930	0.593	0.657	1.75733	3.48633	0.637	5.88067
Wono009540	0.593	0.657	20.133	55.212	17.7553	93.1003
Wono012770	0.593	0.657	11.9347	1.549	6.64367	20.1273
Wono364190	0.593	0.657	2.84233	7.53267	2.32367	12.6987
Wono041620	0.593	0.657	1.38967	0.315333	0.637	2.342
Wono042200	0.593	0.657	4.66867	9.73733	2.00967	16.4157
Wono044700	0.593	0.657	2.442	0	1.67533	4.11733
Wono075540	0.593	0.657	6.652	3.143	1.424	11.219
Wono088030	0.593	0.657	3.17567	0.965	1.214	5.35467
Wono177100	0.593	0.657	42.648	18.2787	10.9817	71.9083
Wono179480	0.593	0.657	2.549	7.82133	2.81367	13.184
Wono418920	0.593	0.657	13.9607	33.5887	9.06967	56.619
Wono202910	0.593	0.657	10.1947	6.303	0.695333	17.193
Wono430320	0.593	0.657	1.41	0.966	0	2.376
Wono441430	0.593	0.657	1.38967	0.953333	0	2.343
Wono248330	0.593	0.657	23.9053	14.2867	2.09933	40.2913
Wono459350	0.593	0.657	0.345333	1.24033	2.311	3.89667
Wono299700	0.593	0.657	0.720667	2.52867	1.01367	4.263
Wono129630	0.593	0.656	383.816	90.9047	172.994	647.714
Wono256500	0.592	0.656	67.3893	155.07	39.3057	261.765
Wono386300	0.592	0.656	1.04867	2.49533	0.668333	4.21233
Wono428150	0.592	0.656	1.82633	0.619667	0.637	3.083
Wono270870	0.593	0.656	14.3863	7.511	2.377	24.2743
Wono457310	0.592	0.656	1.80133	1.24033	0	3.04167
Wono287770	0.593	0.656	4.225	3.79433	11.6713	19.6907
Wono345390	0.592	0.656	0.368333	1.24033	2.33867	3.94733
Wono039200	0.592	0.656	0.345333	1.918	0.975	3.23833
Wono095700	0.592	0.656	1.04867	2.496	0.668333	4.213
Wono144540	0.592	0.656	2.81333	0.966	0.969333	4.74867
Wono163610	0.592	0.656	0.345333	0.931	0.295	1.57133
Wono415920	0.592	0.656	4.18567	2.18633	0.695333	7.06733
Wono194720	0.593	0.656	1.40733	0.315333	0.651667	2.37433
Wono420920	0.592	0.656	4.576	2.85267	0.295	7.72367
Wono210540	0.592	0.656	2.49933	0.34	1.37933	4.21867
Wono252940	0.592	0.656	6.65233	11.5637	1.30667	19.5227
Wono141200	0.592	0.655	343.719	818.397	220.48	1382.6
Wono381060	0.591	0.655	6.984	3.18033	1.644	11.8083
Wono450750	0.592	0.655	1.735	2.515	0	4.25
Wono273480	0.592	0.655	1.04567	4.081	1.768	6.89467
Wono322510	0.591	0.655	1.792	2.59367	0	4.38567
Wono339990	0.592	0.655	0.368333	3.40333	1.98167	5.75333
Wono342330	0.591	0.655	1.39967	0.315333	0.651667	2.36667
Wono367750	0.592	0.655	3.159	2.179	0	5.338
Wono028100	0.591	0.655	11.962	21.191	2.68067	35.8337
Wono368330	0.592	0.655	8.04633	3.13567	2.41467	13.5967
Wono045730	0.592	0.655	2.159	7.49467	3.01233	12.666
Wono374540	0.592	0.655	1.38967	3.485	1.01367	5.88833
Wono052510	0.592	0.655	1.48067	0	1.022	2.50267
Wono074540	0.592	0.655	11.2477	0.315333	7.44167	19.0047
Wono121200	0.592	0.655	2.79833	1.92933	0	4.72767
Wono168150	0.592	0.655	4.88967	1.27133	2.09933	8.26033
Wono177180	0.592	0.655	0	1.549	1.069	2.618
Wono231010	0.592	0.655	1.77233	2.56967	0	4.342
Wono437820	0.591	0.655	0	0.931	1.34767	2.27867
Wono239460	0.592	0.655	8.76933	18.142	3.74367	30.655
Wono449160	0.592	0.655	13.021	43.134	16.74	72.895
Wono325800	0.592	0.655	49.4813	77.1437	3.70967	130.335
Wono331790	0.591	0.654	225.282	868.064	375.081	1468.43
Wono175570	0.591	0.654	96.7407	433.579	203.671	733.99
Wono246650	0.591	0.654	171.729	54.316	64.512	290.557
Wono100510	0.591	0.654	4.566	2.82833	0.328333	7.72267
Wono457130	0.591	0.654	26.9627	7.90833	10.7727	45.6437
Wono305170	0.591	0.654	3.60367	5.684	0.328333	9.616
Wono308060	0.591	0.654	0	0.640667	0.925667	1.56633
Wono476100	0.591	0.654	3.159	1.549	0.637	5.345
Wono365920	0.591	0.654	1.04567	1.246	3.31033	5.602
Wono370510	0.591	0.654	0.720667	0.991333	2.47433	4.18633
Wono064330	0.591	0.654	3.15167	2.18167	0	5.33333
Wono084440	0.591	0.654	21.5017	32.499	0.956333	54.957
Wono386970	0.591	0.654	1.089	1.57433	0	2.66333
Wono388650	0.591	0.654	3.863	5.577	0	9.44
Wono098250	0.591	0.654	3.502	9.077	2.77633	15.3553
Wono398040	0.591	0.654	1.041	6.966	3.785	11.792
Wono145600	0.591	0.654	9.83367	1.85767	4.948	16.6393
Wono153720	0.591	0.654	1.079	1.55833	0	2.63733
Wono202230	0.591	0.654	4.20967	1.87867	1.03167	7.12
Wono225120	0.591	0.654	2.77167	1.56667	6.27267	10.611
Wono248840	0.591	0.654	2.80233	7.49	2.377	12.6693
Wono271290	0.591	0.654	1.041	1.977	0.328333	3.34633
Wono389210	0.59	0.653	275.033	145.908	44.8677	465.809
Wono299520	0.59	0.653	81.063	33.1907	23.0313	137.285
Wono300110	0.59	0.653	0	3.794	5.47067	9.26467
Wono427690	0.59	0.653	3.16367	1.90333	0.295	5.362
Wono448250	0.59	0.653	18.674	12.966	0	31.64
Wono469450	0.59	0.653	1.792	1.244	0	3.036
Wono326350	0.59	0.653	2.47133	4.037	0.328333	6.83667
Wono020850	0.59	0.653	3.15167	1.26	0.925667	5.33733
Wono020910	0.59	0.653	1.74767	0.640667	3.44233	5.83067
Wono028330	0.59	0.653	10.541	1.549	17.4223	29.5123
Wono368160	0.59	0.653	1.75733	4.39767	1.29833	7.45333
Wono369050	0.59	0.653	0.701667	4.44033	2.37933	7.52133
Wono044920	0.59	0.653	0	0.939333	0.651667	1.591
Wono061920	0.59	0.653	0.345333	1.26	2.311	3.91633
Wono388980	0.591	0.653	3.14133	0.933333	1.245	5.31967
Wono111600	0.591	0.653	2.792	1.28333	0.651667	4.727
Wono113860	0.59	0.653	4.571	2.84667	0.328333	7.746
Wono117870	0.59	0.653	1.42933	3.206	6.678	11.3133
Wono127160	0.591	0.653	7.65933	4.98233	0.328333	12.97
Wono140670	0.591	0.653	4.567	8.13033	1.069	13.7663
Wono155910	0.59	0.653	0.345333	0.97	0.328333	1.64367
Wono163560	0.59	0.653	0.345333	2.79767	1.598	4.741
Wono166020	0.59	0.653	0.358333	0.953333	1.88833	3.2
Wono172420	0.591	0.653	1.77233	0.933333	0.295	3.00067
Wono421100	0.591	0.653	1.82633	0.34	0.925667	3.092
Wono425280	0.59	0.653	0.701667	5.40067	3.04933	9.15167
Wono222540	0.59	0.653	1.396	0.97	0	2.366
Wono454970	0.59	0.653	0.701667	2.50333	4.61467	7.81967
Wono308440	0.59	0.653	42.4447	68.3733	5.06367	115.882
Wono144320	0.59	0.652	1067.73	1606.01	49.7337	2723.47
Wono129950	0.59	0.652	95.853	184.575	32.628	313.056
Wono400980	0.59	0.652	1.81267	1.26	0	3.07267
Wono382140	0.589	0.652	4.548	2.84067	0.328333	7.717
Wono406730	0.589	0.652	10.1803	5.01367	2.07767	17.2717
Wono171770	0.59	0.652	11.1963	4.73733	3.047	18.9807
Wono407640	0.59	0.652	13.2587	8.52733	0.695333	22.4813
Wono287940	0.589	0.652	0	0.939333	1.348	2.28733
Wono464700	0.589	0.652	0.739333	4.99967	2.74367	8.48267
Wono338290	0.59	0.652	1.40733	0.619667	0.359667	2.38667
Wono348980	0.59	0.652	2.449	0.32	1.38233	4.15133
Wono350650	0.589	0.652	4.52833	0.34	2.81367	7.682
Wono362440	0.59	0.652	4.18567	2.21567	0.695333	7.09667
Wono016140	0.59	0.652	5.20767	2.92667	0.695333	8.82967
Wono019400	0.59	0.652	9.10467	25.1987	8.435	42.7383
Wono063570	0.59	0.652	6.652	1.28333	3.34767	11.283
Wono081490	0.589	0.652	5.92433	3.76833	0.359667	10.0523
Wono391850	0.59	0.652	1.065	9.21267	5.345	15.6227
Wono154820	0.589	0.652	46.4893	19.807	12.5937	78.89
Wono156980	0.59	0.652	0.345333	0.32	0.956333	1.62167
Wono211350	0.59	0.652	0	3.56933	2.481	6.05033
Wono425650	0.589	0.652	2.82433	4.05567	0	6.88
Wono240810	0.589	0.652	3.14233	7.82133	2.30867	13.2723
Wono099360	0.589	0.651	1.046	1308.25	911.765	2221.06
Wono128360	0.589	0.651	40.5957	115.3	39.9303	195.826
Wono039660	0.589	0.651	6.36767	2.48367	1.95767	10.809
Wono283030	0.589	0.651	0.345333	0.619667	1.38233	2.34733
Wono461380	0.589	0.651	0	4.40633	3.075	7.48133
Wono469820	0.589	0.651	1.39833	2.51533	0.359667	4.27333
Wono332120	0.589	0.651	0.368333	3.11333	4.98233	8.464
Wono360230	0.589	0.651	24.3493	16.2727	0.714333	41.3363
Wono380560	0.589	0.651	4.571	0.636333	2.555	7.76233
Wono393790	0.589	0.651	0.358333	9.086	5.982	15.4263
Wono399260	0.589	0.651	1.04567	2.51967	0.714333	4.27967
Wono400450	0.589	0.651	16.5617	3.154	8.39933	28.115
Wono129670	0.589	0.651	1.43467	0.640667	0.359667	2.435
Wono131800	0.589	0.651	4.22667	1.571	1.38233	7.18
Wono163410	0.589	0.651	0	0.933333	0.651667	1.585
Wono183370	0.589	0.651	10.1427	3.13067	3.94567	17.219
Wono194370	0.589	0.651	0.345333	8.92667	5.89033	15.1623
Wono208840	0.589	0.651	4.87133	1.71933	1.67933	8.27
Wono428730	0.589	0.651	1.38967	0.640667	0.328333	2.35867
Wono226050	0.589	0.651	1.74767	4.69667	1.53367	7.978
Wono247440	0.589	0.651	11.929	6.34833	1.969	20.2463
Wono251760	0.589	0.651	0	0.933333	0.651667	1.585
Wono455670	0.589	0.651	0	0.933333	0.651667	1.585
Wono443060	0.588	0.65	1.74367	0.642667	0.578	2.96433
Wono117580	0.588	0.65	3.15933	4.98767	0.328333	8.47533
Wono260700	0.588	0.65	0.358333	0.933333	0.295	1.58667
Wono321230	0.588	0.65	1.735	2.47533	0	4.21033
Wono322270	0.588	0.65	10.5257	5.287	2.07767	17.8903
Wono334440	0.588	0.65	2.80233	1.96033	0	4.76267
Wono339490	0.588	0.65	1.39233	0	0.975	2.36733
Wono037260	0.588	0.65	2.43867	0	1.70933	4.148
Wono372350	0.588	0.65	4.537	2.20433	0.975	7.71633
Wono068880	0.588	0.65	1.04867	3.512	1.411	5.97167
Wono397270	0.588	0.65	1.81267	0.939333	0.328333	3.08033
Wono174440	0.588	0.65	2.12	4.051	0.714333	6.88533
Wono419490	0.588	0.65	4.59133	0.939333	2.27367	7.80433
Wono420590	0.588	0.65	7.36633	14.567	2.82467	24.758
Wono249280	0.588	0.65	5.98133	11.5493	2.09933	19.63
Wono269140	0.588	0.65	0.345333	1.85767	0.956333	3.15933
Wono422510	0.588	0.649	8.48433	93.0333	56.8263	158.344
Wono083580	0.588	0.649	21.1253	60.3637	21.245	102.734
Wono279740	0.587	0.649	0.368333	0.991333	0.328333	1.688
Wono303460	0.587	0.649	5.59967	7.966	0	13.5657
Wono323590	0.588	0.649	4.61333	6.57167	0	11.185
Wono052700	0.587	0.649	6.29133	2.498	12.5053	21.2947
Wono067100	0.588	0.649	14.769	21.0593	0	35.8283
Wono073490	0.588	0.649	13.6553	1.87533	7.71233	23.243
Wono088040	0.588	0.649	0.358333	0.931	0.295	1.58433
Wono088230	0.587	0.649	0.345333	0.34	0.975	1.66033
Wono091550	0.588	0.649	1.73867	2.477	0	4.21567
Wono095030	0.587	0.649	18.475	12.985	0	31.46
Wono400310	0.588	0.649	9.482	0.953333	5.70233	16.1377
Wono126470	0.587	0.649	20.007	7.20267	6.85633	34.066
Wono179220	0.588	0.649	1.046	6.303	3.379	10.728
Wono192740	0.588	0.649	1.756	2.50333	0	4.25933
Wono199520	0.587	0.649	3.15167	0	4.48567	7.63733
Wono422310	0.588	0.649	5.24733	16.666	6.44733	28.3607
Wono206160	0.588	0.649	1.089	0	1.55233	2.64133
Wono428200	0.587	0.649	2.773	1.58967	0.359667	4.72233
Wono429580	0.587	0.649	15.81	6.63667	4.46933	26.916
Wono217610	0.588	0.649	9.819	14.4993	0.359667	24.678
Wono434290	0.587	0.649	3.51933	2.179	0.295	5.99333
Wono237820	0.587	0.649	1.41	1.03067	3.47267	5.91333
Wono440530	0.588	0.649	4.87133	3.12033	0.295	8.28667
Wono463880	0.587	0.648	379.097	1101.34	396.69	1877.13
Wono431120	0.587	0.648	1.39233	1.977	0	3.36933
Wono390200	0.587	0.648	1.73933	0.931	0.295	2.96533
Wono363420	0.587	0.648	2.437	0.34	3.94567	6.72267
Wono450460	0.587	0.648	1.39967	2.892	0.637	4.92867
Wono456310	0.587	0.648	3.489	7.94033	2.10433	13.5337
Wono311160	0.587	0.648	6.63367	30.5763	14.9067	52.1167
Wono481930	0.587	0.648	0.718667	0	1.022	1.74067
Wono362960	0.587	0.648	3.14233	1.24033	0.969333	5.352
Wono128840	0.587	0.648	1.40733	0.991333	0	2.39867
Wono139190	0.587	0.648	1.74433	0.933333	0.295	2.97267
Wono149240	0.587	0.648	1.79433	1.26467	0	3.059
Wono415280	0.587	0.648	0	1.87867	1.32367	3.20233
Wono019521	0.587	0.648	5.27067	8.49967	0.714333	14.4847
Wono435240	0.587	0.648	2.786	1.246	0.714333	4.74633
Wono233400	0.587	0.648	2.47367	6.92767	2.39667	11.798
Wono246180	0.587	0.648	1.77	3.46067	0.668333	5.899
Wono464030	0.586	0.647	432.228	736.036	87.3643	1255.63
Wono389460	0.586	0.647	3.16633	1.56667	0.668333	5.40133
Wono448340	0.586	0.647	11.2153	7.26767	0.651667	19.1347
Wono264180	0.586	0.647	9.044	4.78767	1.598	15.4297
Wono287620	0.586	0.647	14.0663	26.399	4.578	45.0433
Wono468080	0.586	0.647	2.773	1.26467	0.695333	4.733
Wono323520	0.586	0.647	5.95033	3.18767	1.01367	10.1517
Wono326730	0.586	0.647	13.0723	4.98767	4.23967	22.2997
Wono007790	0.586	0.647	2.442	0.315333	1.411	4.16833
Wono368300	0.586	0.647	3.84933	7.82867	1.67933	13.3573
Wono384080	0.586	0.647	2.81567	0.315333	1.67333	4.80433
Wono090130	0.586	0.647	3.91133	1.549	1.214	6.67433
Wono099020	0.586	0.647	2.1	3.44367	0.328333	5.872
Wono103230	0.586	0.647	1.80133	1.27133	0	3.07267
Wono104180	0.586	0.647	57.6277	26.736	13.8987	98.2623
Wono146760	0.586	0.647	0	2.16633	3.07067	5.237
Wono198930	0.586	0.647	7.09167	4.71567	0.295	12.1023
Wono423670	0.586	0.647	1.04867	6.95267	3.85467	11.856
Wono426030	0.586	0.647	5.29	3.73833	0	9.02833
Wono225560	0.586	0.647	0	1.333	1.88967	3.22267
Wono440570	0.586	0.647	2.80233	1.26467	0.714333	4.78133
Wono246550	0.586	0.647	0.368333	1.03067	0.359667	1.75867
Wono259190	0.586	0.647	11.652	22.7223	4.37967	38.754
Wono445920	0.586	0.647	2.536	4.09933	0.359667	6.995
Wono449440	0.586	0.647	1.11033	1.571	0	2.68133
Wono092130	0.586	0.647	385.991	265.357	6.84867	658.196
Wono212340	0.586	0.647	761.865	1080.52	0.578	1842.96
Wono175610	0.586	0.646	5.998	2.50333	1.74133	10.2427
Wono196210	0.585	0.646	3.16933	1.887	0.359667	5.416
Wono259620	0.585	0.646	6.66367	15.8333	4.54567	27.0427
Wono262470	0.586	0.646	0.358333	0.619667	1.38233	2.36033
Wono304120	0.585	0.646	2.083	12.02	19.9003	34.0033
Wono313060	0.585	0.646	1.43467	1.26	3.80433	6.499
Wono347820	0.585	0.646	3.13033	1.56667	0.651667	5.34867
Wono003300	0.586	0.646	32.018	54.3617	6.438	92.8177
Wono012980	0.585	0.646	2.82233	1.305	0.695333	4.82267
Wono029480	0.586	0.646	6.26633	15.151	4.45567	25.873
Wono035240	0.586	0.646	0.701667	0.991333	0	1.693
Wono106510	0.586	0.646	4.20867	1.28767	1.689	7.18533
Wono396860	0.586	0.646	9.41233	17.4563	2.941	29.8097
Wono139340	0.586	0.646	4.506	2.16633	1.022	7.69433
Wono193960	0.585	0.646	4.93267	12.994	4.27967	22.2063
Wono434010	0.585	0.646	4.897	34.919	19.8303	59.6463
Wono256040	0.585	0.646	2.79133	1.28333	0.695333	4.77
Wono447070	0.586	0.646	1.80133	2.54633	0	4.34767
Wono275340	0.585	0.646	3.16633	5.365	0.637	9.16833
Wono148880	0.585	0.645	7.28867	279.04	190.947	477.276
Wono256650	0.585	0.645	10.8057	5.98633	1.67533	18.4673
Wono193440	0.585	0.645	7.43033	2.19	3.07833	12.6987
Wono280170	0.585	0.645	5.26733	9.824	1.714	16.8053
Wono305610	0.585	0.645	7.70533	3.155	2.30867	13.169
Wono471400	0.585	0.645	8.779	19.9767	5.40967	34.1653
Wono323320	0.585	0.645	4.204	1.949	1.03167	7.18467
Wono478130	0.585	0.645	0	1.305	0.925667	2.23067
Wono374830	0.585	0.645	1.11033	1.977	0.295	3.38233
Wono386870	0.585	0.645	3.86733	1.24033	1.50333	6.611
Wono120710	0.585	0.645	0.697	1.98667	0.714333	3.398
Wono409210	0.585	0.645	14.3963	31.0937	7.67933	53.1693
Wono169740	0.585	0.645	3.86433	1.26467	7.221	12.35
Wono182360	0.585	0.645	3.81767	6.62467	14.713	25.1553
Wono194360	0.585	0.645	1.04867	2.906	1.01367	4.96833
Wono428690	0.585	0.645	0.701667	11.2563	16.866	28.824
Wono221000	0.585	0.645	1.75733	1.246	0	3.00333
Wono434440	0.584	0.645	6.29833	0.34	4.13733	10.7757
Wono271670	0.585	0.645	1.81267	1.28833	0	3.101
Wono109570	0.584	0.644	3151.4	1506.17	740.196	5397.77
Wono475150	0.584	0.644	43.6543	25.1643	96.5973	165.416
Wono029490	0.584	0.644	314.677	196.594	27.6383	538.909
Wono076580	0.584	0.644	28.7623	64.7687	17.3647	110.896
Wono163860	0.584	0.644	0.693	4.42267	2.457	7.57267
Wono273620	0.584	0.644	3.47833	2.477	0	5.95533
Wono316130	0.584	0.644	3.502	5.333	0.295	9.13
Wono339550	0.584	0.644	3.844	6.63667	14.734	25.2147
Wono341000	0.584	0.644	1.77	3.48933	0.714333	5.97367
Wono350290	0.584	0.644	1.396	0.315333	2.40533	4.11667
Wono358670	0.584	0.644	1.445	0.315333	0.714333	2.47467
Wono361470	0.584	0.644	11.95	5.461	3.04233	20.4533
Wono025960	0.584	0.644	1.11033	1.55833	0	2.66867
Wono032710	0.584	0.644	1.74367	1.24033	0	2.984
Wono033670	0.584	0.644	1.40733	0.642667	0.359667	2.40967
Wono368930	0.584	0.644	4.206	5.905	0	10.111
Wono370100	0.584	0.644	21.474	6.67667	8.592	36.7427
Wono111210	0.584	0.644	0.358333	0.965	0.328333	1.65167
Wono144510	0.584	0.644	10.796	4.34633	3.34333	18.4857
Wono166440	0.584	0.644	1.396	0.965333	3.313	5.67433
Wono425400	0.584	0.644	0	1.24033	1.74133	2.98167
Wono214520	0.584	0.644	0.718667	1.949	0.668333	3.336
Wono444150	0.584	0.644	1.81267	0.640667	0.651667	3.105
Wono276560	0.583	0.643	229.261	1776.44	1039.04	3044.74
Wono285610	0.583	0.643	1.04567	5.00133	8.471	14.518
Wono293050	0.583	0.643	1.77	1.26467	0	3.03467
Wono464290	0.584	0.643	5.63067	2.66767	1.34767	9.646
Wono304660	0.584	0.643	21.417	7.622	7.664	36.703
Wono335930	0.584	0.643	3.82067	5.35467	0	9.17533
Wono359690	0.584	0.643	1.396	0.636333	0.359667	2.392
Wono368550	0.583	0.643	1.065	5.404	9.05867	15.5277
Wono371460	0.584	0.643	1.73867	3.43833	0.714333	5.89133
Wono045970	0.583	0.643	0.693	0.97	0	1.663
Wono379860	0.584	0.643	3.13033	13.01	22.6137	38.754
Wono066070	0.584	0.643	4.578	11.096	3.33967	19.0137
Wono073370	0.583	0.643	0.368333	8.85167	5.95033	15.1703
Wono119940	0.584	0.643	1.73933	1.24033	0	2.97967
Wono141460	0.583	0.643	2.47133	3.46067	0	5.932
Wono182460	0.583	0.643	3.49433	0.991333	1.50333	5.989
Wono183090	0.583	0.643	1.065	1.949	0.328333	3.34233
Wono186650	0.584	0.643	1.065	0.34	1.969	3.374
Wono204210	0.584	0.643	1.38967	0.991333	0	2.381
Wono204620	0.583	0.643	1.74767	0.953333	0.295	2.996
Wono216460	0.583	0.643	6.656	4.71567	15.9237	27.2953
Wono236820	0.584	0.643	0.345333	0.315333	0.925667	1.58633
Wono123640	0.583	0.642	35.4673	70.1913	14.7743	120.433
Wono424310	0.583	0.642	1.738	19.2653	29.3343	50.3377
Wono393110	0.583	0.642	2.8	4.36933	0.328333	7.49767
Wono459690	0.582	0.642	0	0.97	0.695333	1.66533
Wono307120	0.582	0.642	16.194	7.228	4.37967	27.8017
Wono360710	0.583	0.642	1.11033	0.32	1.99833	3.42867
Wono021270	0.583	0.642	0.739333	0.640667	1.92733	3.30733
Wono366910	0.583	0.642	15.922	2.80867	8.586	27.3167
Wono379540	0.583	0.642	1.38967	0.636333	0.359667	2.38567
Wono144520	0.582	0.642	1.39833	0.642667	0.359667	2.40067
Wono149100	0.582	0.642	0.345333	1.887	3.11433	5.34667
Wono184970	0.582	0.642	1.38967	12.8407	19.854	34.0843
Wono271000	0.583	0.642	0.368333	4.98367	7.47233	12.8243
Wono030550	0.582	0.641	289.682	874.36	338.253	1502.29
Wono084780	0.582	0.641	25.1433	67.2517	23.1373	115.532
Wono140360	0.582	0.641	42.5683	74.4113	10.8273	127.807
Wono381290	0.582	0.641	4.98167	5.311	14.3497	24.6423
Wono427860	0.582	0.641	0.693	1.93133	0.695333	3.31967
Wono458660	0.582	0.641	0.345333	0.939333	0.328333	1.613
Wono287340	0.582	0.641	4.96267	5.37833	14.416	24.757
Wono475190	0.582	0.641	0.693	0.966	0	1.659
Wono477420	0.582	0.641	1.43467	1.03067	0	2.46533
Wono335950	0.582	0.641	1.75733	0.966	0.295	3.01833
Wono342550	0.582	0.641	20.0607	41.556	9.80933	71.426
Wono350250	0.582	0.641	21.0067	42.5447	9.562	73.1133
Wono352520	0.582	0.641	3.13033	11.326	5.00633	19.4627
Wono359170	0.582	0.641	0.693	0.965	0	1.658
Wono014430	0.582	0.641	3.53867	1.56667	0.975	6.08033
Wono368480	0.582	0.641	6.30167	0.953333	3.57233	10.8273
Wono031700	0.582	0.641	2.1	0.931	0.578	3.609
Wono375050	0.582	0.641	22.3823	0.953333	32.5127	55.8483
Wono066730	0.582	0.641	0.693	0.966	0	1.659
Wono086810	0.582	0.641	1.42933	3.46067	1.05367	5.94367
Wono092120	0.582	0.641	11.556	5.97933	2.30867	19.844
Wono400120	0.582	0.641	4.19567	0.939333	2.06933	7.20433
Wono161360	0.582	0.641	1.04867	2.82233	0.975	4.846
Wono170720	0.582	0.641	18.5267	3.794	9.49633	31.817
Wono181620	0.582	0.641	1.41	0.619667	2.82467	4.85433
Wono201140	0.582	0.641	1.396	7.511	4.00367	12.9107
Wono208860	0.582	0.641	3.846	0.32	2.43967	6.60567
Wono428340	0.582	0.641	1.75367	1.26	0	3.01367
Wono221490	0.582	0.641	2.10267	2.92667	0	5.02933
Wono226950	0.582	0.641	16.2987	12.6413	40.2667	69.2067
Wono227280	0.582	0.641	0.368333	0.97	0.328333	1.66667
Wono447410	0.582	0.641	3.127	0.939333	1.30667	5.373
Wono449460	0.582	0.641	0	0.619667	0.862667	1.48233
Wono298310	0.582	0.641	0.368333	2.90233	1.714	4.98467
Wono463950	0.582	0.641	25.832	36.015	0	61.847
Wono391040	0.581	0.64	0	0.991333	0.714333	1.70567
Wono442930	0.581	0.64	2.47133	3.43333	0	5.90467
Wono443000	0.581	0.64	0.697	0.32	1.411	2.428
Wono381350	0.582	0.64	0	0.97	1.348	2.318
Wono292020	0.582	0.64	2.783	0.97	1.03167	4.78467
Wono300610	0.582	0.64	0	0.97	1.348	2.318
Wono327780	0.581	0.64	0	0.965	0.695333	1.66033
Wono480120	0.581	0.64	3.506	1.59767	0.925667	6.02933
Wono348350	0.581	0.64	0.345333	1.96033	3.2	5.50567
Wono026090	0.581	0.64	8.38	4.69333	1.34767	14.421
Wono051900	0.581	0.64	1.39967	0.34	0.668333	2.408
Wono093910	0.582	0.64	1.735	1.24767	0	2.98267
Wono222780	0.582	0.64	0.739333	2.49267	1.05367	4.28567
Wono227640	0.581	0.64	1.851	0.619667	0.714333	3.185
Wono246060	0.581	0.64	0.368333	3.43333	2.10433	5.906
Wono250730	0.582	0.64	1.735	0.953333	0.295	2.98333
Wono278850	0.581	0.64	26.1873	16.877	1.97833	45.0427
Wono425390	0.582	0.64	286.977	205.805	0.578	493.36
Wono131520	0.58	0.639	1987.17	3848.2	793.752	6629.12
Wono061300	0.581	0.639	326.993	601.982	107.376	1036.35
Wono357860	0.581	0.639	0.345333	3.24433	1.99833	5.588
Wono458540	0.58	0.639	1.046	0.642667	2.33633	4.025
Wono241860	0.581	0.639	3.14133	4.35667	0	7.498
Wono259800	0.581	0.639	3.14433	2.55933	7.894	13.5977
Wono304620	0.58	0.639	6.60067	4.77	0	11.3707
Wono477270	0.581	0.639	6.62467	1.93233	2.85167	11.4087
Wono342490	0.581	0.639	0	1.28333	0.925667	2.209
Wono348670	0.581	0.639	15.098	43.5477	16.3643	75.01
Wono352550	0.581	0.639	0.693	2.30033	0.969333	3.96267
Wono361440	0.581	0.639	1.38967	0.34	2.39667	4.12633
Wono029950	0.581	0.639	7.70533	0.965333	12.0037	20.6743
Wono074440	0.581	0.639	18.9237	52.335	18.88	90.1387
Wono105350	0.58	0.639	1.77	2.90233	0.328333	5.00067
Wono126140	0.581	0.639	14.771	2.83033	24.3637	41.965
Wono132840	0.581	0.639	6.36567	3.179	1.411	10.9557
Wono149300	0.581	0.639	1.792	0.965	0.328333	3.08533
Wono155000	0.581	0.639	16.1053	29.8157	5.41167	51.3327
Wono158520	0.581	0.639	9.08433	26.9217	10.334	46.34
Wono426470	0.581	0.639	1.756	2.84167	0.295	4.89267
Wono243830	0.58	0.639	22.9773	9.47033	7.138	39.5857
Wono289820	0.581	0.639	14.4083	19.9743	0	34.3827
Wono067380	0.58	0.638	0.718667	0.991333	0	1.71
Wono457370	0.58	0.638	3.49433	2.23667	0.295	6.026
Wono466470	0.58	0.638	0.701667	0.97	0	1.67167
Wono329690	0.58	0.638	0.358333	0.991333	0.359667	1.70933
Wono330970	0.58	0.638	1.74367	0.966	0.295	3.00467
Wono331310	0.58	0.638	0.345333	5.688	3.775	9.80833
Wono339290	0.58	0.638	1.74967	12.5837	7.35067	21.684
Wono341390	0.58	0.638	0.358333	0.991333	0.359667	1.70933
Wono018230	0.58	0.638	0.701667	0.97	0	1.67167
Wono032950	0.58	0.638	8.05767	2.802	15.001	25.8607
Wono037580	0.58	0.638	7.647	3.20933	2.32367	13.18
Wono040440	0.58	0.638	1.77233	1.28333	0	3.05567
Wono374030	0.58	0.638	0.701667	1.86967	0.651667	3.223
Wono067950	0.58	0.638	0.358333	0.939333	1.79333	3.091
Wono076890	0.58	0.638	4.566	1.59767	1.70933	7.873
Wono079010	0.58	0.638	1.738	0.931	0.328333	2.99733
Wono088110	0.58	0.638	4.20467	8.62067	2.03633	14.8617
Wono123380	0.58	0.638	0.701667	0.97	0	1.67167
Wono179320	0.58	0.638	16.808	37.8103	10.54	65.1583
Wono183950	0.58	0.638	3.14533	1.61567	6.583	11.344
Wono199730	0.58	0.638	0.701667	0.97	0	1.67167
Wono201150	0.58	0.638	5.94133	9.056	20.6877	35.685
Wono442830	0.58	0.638	36.4297	22.668	3.681	62.7787
Wono454810	0.58	0.638	2.84233	0.315333	1.74133	4.899
Wono431180	0.58	0.637	0.358333	0.619667	1.348	2.326
Wono390270	0.579	0.637	2.46067	3.794	0.295	6.54967
Wono475760	0.579	0.637	2.437	4.69333	0.969333	8.09967
Wono450780	0.579	0.637	0.693	0.953333	0	1.64633
Wono303880	0.579	0.637	1.38967	0.65	0.359667	2.39933
Wono332310	0.579	0.637	3.502	0.966	6.15167	10.6197
Wono023100	0.579	0.637	3.14533	1.27133	1.01367	5.43033
Wono369330	0.579	0.637	10.5457	5.01367	2.64233	18.2017
Wono375590	0.58	0.637	32.2403	55.1063	7.74467	95.0913
Wono060580	0.579	0.637	7.71633	5.31	0.295	13.3213
Wono062240	0.579	0.637	0.701667	0.965333	0	1.667
Wono077470	0.579	0.637	0.701667	1.887	0.668333	3.257
Wono098990	0.579	0.637	4.576	14.0703	25.6747	44.321
Wono103600	0.579	0.637	1.74967	1.27133	0	3.021
Wono393620	0.579	0.637	3.16367	1.646	0.651667	5.46133
Wono122700	0.58	0.637	9.13067	12.5893	0	21.72
Wono400330	0.579	0.637	0.358333	4.72533	3.07067	8.15433
Wono133040	0.579	0.637	14.4107	7.03333	3.44167	24.8857
Wono407950	0.579	0.637	8.759	1.56667	4.79767	15.1233
Wono411700	0.58	0.637	10.095	5.64467	1.67533	17.415
Wono176500	0.579	0.637	1.80133	0.640667	0.668333	3.11033
Wono182900	0.579	0.637	1.04867	5.332	2.82467	9.20533
Wono218890	0.579	0.637	0.693	0.953333	0	1.64633
Wono219380	0.579	0.637	10.8877	3.82033	4.08167	18.7897
Wono433380	0.58	0.637	1.40733	0.34	2.41	4.15733
Wono442340	0.58	0.637	3.82233	3.48633	10.0797	17.3883
Wono257830	0.579	0.637	1.041	2.84167	1.022	4.90467
Wono449130	0.579	0.637	32.6027	52.533	5.583	90.7187
Wono264260	0.579	0.637	1.089	3.23767	1.26167	5.58833
Wono008190	0.579	0.636	28	788.664	546.448	1363.11
Wono250930	0.579	0.636	100.245	321.44	133.932	555.617
Wono171760	0.578	0.636	0.368333	2.809	1.67933	4.85667
Wono130770	0.579	0.636	1.792	1.305	0	3.097
Wono193390	0.579	0.636	6.343	2.26567	2.347	10.9557
Wono298020	0.579	0.636	5.978	3.51167	13.0253	22.515
Wono465370	0.579	0.636	30.483	41.9233	0	72.4063
Wono306820	0.579	0.636	1.73867	1.26467	0	3.00333
Wono307020	0.579	0.636	1.065	1.86967	0.295	3.22967
Wono309780	0.579	0.636	1.75733	6.374	11.1657	19.297
Wono328560	0.579	0.636	1.396	0.32	0.695333	2.41133
Wono342860	0.578	0.636	1.738	3.80033	1.03167	6.57
Wono022040	0.579	0.636	5.22167	3.13067	0.668333	9.02067
Wono022870	0.579	0.636	16.0627	4.434	7.25067	27.7473
Wono064370	0.579	0.636	1.77	1.28767	0	3.05767
Wono068710	0.579	0.636	7.36467	4.15167	1.214	12.7303
Wono101300	0.579	0.636	0.701667	0.965	0	1.66667
Wono201290	0.579	0.636	1.39233	0	1.01367	2.406
Wono426400	0.579	0.636	10.5807	3.20933	4.499	18.289
Wono430460	0.579	0.636	5.97033	2.81133	1.53367	10.3153
Wono239980	0.579	0.636	0.345333	0.931	1.75467	3.031
Wono254280	0.579	0.636	1.75733	0.640667	0.637	3.035
Wono445930	0.579	0.636	0	1.333	0.969333	2.30233
Wono447730	0.579	0.636	1.735	0.685667	0.578	2.99867
Wono260470	0.579	0.636	1.41	0.991333	3.30267	5.704
Wono296220	0.578	0.635	2.10267	96.5903	135.154	233.847
Wono100240	0.578	0.635	2.84233	0.65	1.424	4.91633
Wono474360	0.578	0.635	2.09833	2.878	0	4.97633
Wono334660	0.578	0.635	3.84933	2.17	8.254	14.2733
Wono349480	0.578	0.635	1.41	1.92933	0	3.33933
Wono352570	0.578	0.635	0.368333	1.37533	0.637	2.38067
Wono360830	0.578	0.635	10.846	6.61267	1.30667	18.7653
Wono021640	0.578	0.635	10.1883	4.71667	2.714	17.619
Wono366940	0.578	0.635	0.368333	0.953333	0.328333	1.65
Wono368460	0.578	0.635	1.75733	0.953333	0.328333	3.039
Wono035470	0.578	0.635	24.2193	12.226	5.471	41.9163
Wono037590	0.578	0.635	0.368333	0.34	0.969333	1.67767
Wono090920	0.578	0.635	26.0267	12.8757	6.12633	45.0287
Wono109690	0.578	0.635	26.0147	39.808	3.06667	68.8893
Wono122030	0.578	0.635	13.4567	2.823	22.274	38.5537
Wono122550	0.578	0.635	2.792	10.1073	4.578	17.4773
Wono400370	0.578	0.635	1.73867	2.78533	0.295	4.819
Wono127780	0.578	0.635	2.52467	5.35267	1.37933	9.25667
Wono128420	0.578	0.635	13.036	0.65	18.7673	32.4533
Wono152400	0.578	0.635	0.368333	0.953333	0.328333	1.65
Wono167630	0.578	0.635	1.04867	1.887	0.328333	3.264
Wono178170	0.578	0.635	0	0.953333	0.695333	1.64867
Wono247220	0.578	0.635	1.75367	8.92367	4.76467	15.442
Wono354110	0.578	0.634	54.3993	109.339	25.5587	189.297
Wono406610	0.577	0.634	2.82233	6.65333	2.046	11.5217
Wono241570	0.578	0.634	0.358333	1.9	1.03167	3.29
Wono270860	0.577	0.634	1.73867	0.636333	0.637	3.012
Wono330000	0.577	0.634	1.735	5.619	2.37933	9.73333
Wono297420	0.578	0.634	1.041	0	1.424	2.465
Wono305390	0.577	0.634	7.993	3.44667	2.41	13.8497
Wono326830	0.578	0.634	1.73867	1.27133	0	3.01
Wono002340	0.577	0.634	5.664	3.79167	0.359667	9.81533
Wono002520	0.577	0.634	16.139	33.2657	8.22867	57.6333
Wono006190	0.578	0.634	0.697	0.953333	0	1.65033
Wono360690	0.578	0.634	0.358333	0.939333	0.328333	1.626
Wono385620	0.578	0.634	0.697	0.953333	0	1.65033
Wono006541	0.577	0.634	1.046	2.21967	0.578	3.84367
Wono143460	0.577	0.634	15.0427	7.58033	3.44233	26.0653
Wono155510	0.577	0.634	3.12133	1.26467	1.022	5.408
Wono179470	0.577	0.634	15.044	7.601	3.41167	26.0567
Wono192590	0.577	0.634	11.488	4.43567	3.981	19.9047
Wono211990	0.578	0.634	3.14133	1.646	0.651667	5.439
Wono221260	0.577	0.634	1.396	0	1.022	2.418
Wono438390	0.577	0.634	5.28967	15.4927	6.04733	26.8297
Wono241270	0.578	0.634	0.345333	0.640667	1.348	2.334
Wono253200	0.577	0.634	7.029	2.49267	13.0087	22.5303
Wono257030	0.578	0.634	0.358333	0.939333	0.328333	1.626
Wono170210	0.577	0.633	447.352	1203.71	436.295	2087.35
Wono229650	0.577	0.633	27.003	18.4517	62.0017	107.456
Wono308880	0.577	0.633	22.813	67.6507	26.8287	117.292
Wono277370	0.577	0.633	2.773	0	2.03633	4.80933
Wono359010	0.577	0.633	3.14533	1.24033	1.069	5.45467
Wono133580	0.577	0.633	2.094	5.054	1.61467	8.76267
Wono135900	0.577	0.633	9.503	13.339	0.295	23.137
Wono137920	0.577	0.633	4.558	9.448	2.37933	16.3853
Wono406980	0.577	0.633	6.60033	16.7643	5.70233	29.067
Wono217060	0.577	0.633	1.756	1.28767	0	3.04367
Wono228340	0.577	0.633	12.589	4.09933	5.13767	21.826
Wono237470	0.577	0.633	2.083	2.84067	0	4.92367
Wono247170	0.577	0.633	2.16867	1.58967	0	3.75833
Wono441990	0.577	0.633	2.49767	0	3.407	5.90467
Wono175960	0.576	0.632	5.94167	1.87667	10.62	18.4383
Wono203920	0.576	0.632	2.78333	1.71933	0.328333	4.831
Wono302870	0.576	0.632	7.69533	1.86467	3.80433	13.3643
Wono305060	0.576	0.632	7.651	2.83033	2.80067	13.282
Wono331060	0.576	0.632	1.756	2.87767	0.359667	4.99333
Wono348790	0.576	0.632	10.163	20.8017	5.14133	36.106
Wono014400	0.576	0.632	4.92767	2.20433	1.424	8.556
Wono021420	0.576	0.632	2.136	1.571	0	3.707
Wono042070	0.576	0.632	4.93267	8.45833	1.29833	14.6893
Wono042890	0.576	0.632	3.502	7.862	2.28567	13.6497
Wono379990	0.576	0.632	0.345333	1.60067	2.645	4.591
Wono082340	0.576	0.632	1.77	1.27133	4.13733	7.17867
Wono083140	0.576	0.632	1.74967	0.65	0.637	3.03667
Wono097040	0.576	0.632	0.358333	0.933333	0.328333	1.62
Wono395760	0.576	0.632	0	0.991333	1.348	2.33933
Wono145500	0.576	0.632	3.59033	0.966	1.67533	6.23167
Wono174850	0.576	0.632	21.1583	8.90033	6.67367	36.7323
Wono181410	0.576	0.632	0.358333	0.933333	0.328333	1.62
Wono202600	0.576	0.632	0.358333	3.162	1.969	5.48933
Wono435160	0.576	0.632	1.74433	1.28333	0	3.02767
Wono443590	0.576	0.632	1.74767	6.05367	2.71167	10.513
Wono260180	0.576	0.632	3.48433	4.739	0	8.22333
Wono031280	0.575	0.631	2.109	2.85833	0	4.96733
Wono470100	0.575	0.631	0.693	0.939333	0	1.63233
Wono317450	0.575	0.631	1.74433	0.636333	0.651667	3.03233
Wono343050	0.576	0.631	5.95033	1.57433	2.81133	10.336
Wono358060	0.575	0.631	0.358333	2.84167	1.74133	4.94133
Wono364680	0.576	0.631	14.0893	23.2793	3.07067	40.4393
Wono035960	0.575	0.631	0.693	1.57433	3.07067	5.338
Wono037970	0.575	0.631	14.0013	23.789	3.57433	41.3647
Wono046340	0.576	0.631	5.184	2.80767	1.01367	9.00533
Wono065920	0.575	0.631	2.109	1.55833	0	3.66733
Wono067850	0.575	0.631	0.739333	3.10467	1.55233	5.39633
Wono386260	0.575	0.631	3.48633	2.57467	0	6.061
Wono390920	0.575	0.631	1.065	1.88567	0.328333	3.279
Wono391190	0.575	0.631	2.10267	5.97933	2.311	10.393
Wono110440	0.575	0.631	2.437	4.086	0.578	7.101
Wono122860	0.575	0.631	25.002	35.1183	0.925667	61.046
Wono407980	0.575	0.631	8.111	15.072	3.01333	26.1963
Wono161670	0.575	0.631	6.30067	0	8.53033	14.831
Wono412600	0.575	0.631	2.10833	2.85767	0	4.966
Wono175250	0.575	0.631	0.697	1.57433	3.07833	5.34967
Wono211830	0.575	0.631	0.693	0.939333	0	1.63233
Wono229020	0.575	0.631	19.324	1.561	12.7113	33.5963
Wono229900	0.575	0.631	0.693	0.939333	0	1.63233
Wono231880	0.575	0.631	3.48433	1.85767	0.714333	6.05633
Wono232160	0.575	0.631	2.109	1.55833	0	3.66733
Wono438550	0.576	0.631	4.95333	13.6447	5.108	23.706
Wono237400	0.575	0.631	6.343	9.53667	0.695333	16.575
Wono279900	0.575	0.631	1.041	2.80867	1.03167	4.88133
Wono122420	0.574	0.63	98.6627	174.863	30.8973	304.423
Wono229990	0.575	0.63	73.0957	112.312	10.028	195.436
Wono406920	0.574	0.63	0	1.551	1.149	2.7
Wono105700	0.575	0.63	1.396	0	1.03167	2.42767
Wono175660	0.575	0.63	10.9183	0.315333	7.762	18.9957
Wono296240	0.575	0.63	0.345333	4.719	6.839	11.9033
Wono305670	0.574	0.63	0.697	2.19	0.925667	3.81267
Wono480160	0.575	0.63	14.0147	5.94133	4.43833	24.3943
Wono351670	0.575	0.63	1.38967	5.12067	2.39667	8.907
Wono373250	0.575	0.63	9.75633	7.21033	0	16.9667
Wono109560	0.575	0.63	3.15167	1.26467	1.069	5.48533
Wono398810	0.575	0.63	0	1.641	1.214	2.855
Wono137680	0.575	0.63	12.9423	32.288	10.9407	56.171
Wono145720	0.575	0.63	1.735	0.315333	2.76833	4.81867
Wono153580	0.574	0.63	0	0.685667	0.925667	1.61133
Wono246320	0.574	0.63	0.718667	0.97	0	1.68867
Wono380240	0.574	0.629	9.81433	6.92267	0.359667	17.0967
Wono289330	0.574	0.629	3.172	4.71933	0.328333	8.21967
Wono301260	0.574	0.629	3.54767	1.24033	1.39367	6.18167
Wono471430	0.574	0.629	1.396	2.81667	0.695333	4.908
Wono022171	0.574	0.629	2.80567	14.4643	7.93667	25.2067
Wono326030	0.574	0.629	1.40733	0.933333	3.15833	5.499
Wono337170	0.574	0.629	1.041	3.78267	1.768	6.59167
Wono344870	0.574	0.629	0.693	0.933333	0	1.62633
Wono005530	0.574	0.629	1.73867	0.685667	3.26833	5.69267
Wono361400	0.574	0.629	18.287	2.802	10.7833	31.8723
Wono064900	0.574	0.629	4.18133	10.5813	3.67367	18.4363
Wono081480	0.574	0.629	1.046	0	1.411	2.457
Wono087300	0.574	0.629	1.74967	5.58933	2.39667	9.73567
Wono397660	0.574	0.629	0.697	0.939333	0	1.63633
Wono120010	0.574	0.629	13.6503	1.59767	20.574	35.822
Wono398240	0.574	0.629	4.20467	5.67233	0	9.877
Wono124990	0.574	0.629	2.81033	10.7513	5.17667	18.7383
Wono127100	0.574	0.629	0.697	0.939333	0	1.63633
Wono128920	0.574	0.629	0.720667	0.97	0	1.69067
Wono139110	0.574	0.629	0.720667	0.97	0	1.69067
Wono140990	0.574	0.629	0.720667	0.97	0	1.69067
Wono163650	0.574	0.629	0.358333	2.878	1.77867	5.015
Wono165630	0.574	0.629	5.88467	2.016	2.34767	10.2483
Wono222370	0.574	0.629	1.38967	0	1.03167	2.42133
Wono249730	0.574	0.629	0.693	1.37533	0.328333	2.39667
Wono256170	0.574	0.629	3.14233	1.24767	5.918	10.308
Wono378180	0.574	0.629	79.4187	54.5857	4.348	138.352
Wono016950	0.574	0.629	101.089	74.999	0	176.088
Wono392970	0.573	0.628	4.237	3.15367	0	7.39067
Wono393080	0.574	0.628	41.9103	20.1163	11.03	73.0567
Wono405200	0.573	0.628	1.75367	1.30533	0	3.059
Wono260650	0.573	0.628	5.57533	2.80167	1.348	9.725
Wono452080	0.574	0.628	2.09833	2.824	0	4.92233
Wono469460	0.573	0.628	8.72967	16.3233	3.41167	28.4647
Wono334310	0.573	0.628	3.88533	1.859	1.03167	6.776
Wono334400	0.573	0.628	2.1	4.12333	0.969333	7.19267
Wono355020	0.573	0.628	2.09833	1.561	0	3.65933
Wono364750	0.573	0.628	4.51067	17.9253	8.83367	31.2697
Wono365650	0.574	0.628	6.289	4.023	0.651667	10.9637
Wono037490	0.573	0.628	0.693	0.931	0	1.624
Wono060200	0.574	0.628	0.368333	0.32	0.925667	1.614
Wono074370	0.573	0.628	4.606	8.52167	1.74233	14.87
Wono079300	0.573	0.628	9.48133	20.6603	5.89033	36.032
Wono081820	0.574	0.628	8.042	5.28167	0.695333	14.019
Wono094520	0.573	0.628	3.128	1.03067	1.29833	5.457
Wono389590	0.573	0.628	1.79433	0.640667	0.695333	3.13033
Wono101760	0.573	0.628	0.693	0.931	0	1.624
Wono392590	0.573	0.628	0.718667	0.966	0	1.68467
Wono140490	0.574	0.628	3.489	9.84333	3.82967	17.162
Wono143200	0.573	0.628	3.86733	2.87767	0	6.745
Wono147450	0.573	0.628	5.57533	14.0483	4.88733	24.511
Wono151860	0.573	0.628	3.513	5.619	0.668333	9.80033
Wono152380	0.573	0.628	0.693	0.931	0	1.624
Wono202310	0.573	0.628	2.43267	1.57433	5.37967	9.38667
Wono216570	0.573	0.628	1.738	0.965	0.328333	3.03133
Wono217080	0.574	0.628	6.24567	2.23667	2.40533	10.8877
Wono260540	0.573	0.628	8.32133	3.441	2.756	14.5183
Wono029680	0.573	0.628	42.205	60.917	3.13367	106.256
Wono140650	0.573	0.627	877.913	1493.9	235.107	2606.92
Wono145020	0.573	0.627	27.0137	56.3993	111.76	195.173
Wono337320	0.573	0.627	112.317	193.14	31.6697	337.127
Wono356480	0.573	0.627	0.720667	0.966	0	1.68667
Wono022370	0.572	0.627	0.701667	0.939333	0	1.641
Wono237210	0.573	0.627	8.069	6.012	0	14.081
Wono448100	0.573	0.627	0.720667	0.965333	0	1.686
Wono274500	0.572	0.627	0	0.931	0.695333	1.62633
Wono296960	0.573	0.627	2.08667	4.07633	0.956333	7.11933
Wono339280	0.573	0.627	5.59867	7.51167	0	13.1103
Wono479850	0.572	0.627	0.697	0.933333	0	1.63033
Wono015350	0.573	0.627	0.368333	4.07533	5.96367	10.4073
Wono016220	0.573	0.627	7.336	4.46067	1.01367	12.8103
Wono024620	0.573	0.627	1.439	2.78533	0.637	4.86133
Wono056000	0.573	0.627	5.95033	4.434	0	10.3843
Wono062310	0.573	0.627	8.42833	6.28033	0	14.7087
Wono089010	0.572	0.627	0	0.931	0.695333	1.62633
Wono103240	0.573	0.627	4.90067	0.315333	3.33867	8.55467
Wono118090	0.572	0.627	0.720667	0.965	0	1.68567
Wono134440	0.573	0.627	7.74867	2.511	3.27367	13.5333
Wono148670	0.573	0.627	3.14733	0.640667	1.70933	5.49733
Wono411660	0.572	0.627	1.851	0	1.38233	3.23333
Wono169350	0.573	0.627	25.2257	1.37533	17.458	44.059
Wono171420	0.573	0.627	6.95233	2.19333	2.996	12.1417
Wono181020	0.573	0.627	1.40733	1.887	0	3.29433
Wono184820	0.573	0.627	5.97067	8.87567	0.651667	15.498
Wono199610	0.573	0.627	3.47433	9.75333	3.79567	17.0233
Wono202320	0.573	0.627	6.015	10.7923	2.04133	18.8487
Wono425250	0.572	0.627	0.701667	0.939333	0	1.641
Wono263230	0.573	0.627	0.720667	0.966	0	1.68667
Wono262510	0.572	0.626	4.17967	2.802	0.328333	7.31
Wono290080	0.572	0.626	12.674	5.68467	3.79333	22.152
Wono314130	0.572	0.626	19.3843	9.75367	4.74367	33.8817
Wono483510	0.572	0.626	20.6553	27.6323	0	48.2877
Wono024120	0.572	0.626	0.358333	0.65	1.348	2.35633
Wono038930	0.572	0.626	3.13033	2.19	7.10933	12.4297
Wono083090	0.572	0.626	0.697	0.931	0	1.628
Wono384640	0.572	0.626	9.80167	13.1093	0	22.911
Wono388270	0.572	0.626	7.78133	16.5757	4.61133	28.9683
Wono101430	0.572	0.626	2.136	1.599	0	3.735
Wono112800	0.572	0.626	0.697	0.931	0	1.628
Wono115020	0.572	0.626	1.11033	2.79	0.975	4.87533
Wono125750	0.572	0.626	2.089	1.561	0	3.65
Wono132800	0.572	0.626	2.49767	1.57433	0.295	4.367
Wono223040	0.572	0.626	8.461	5.688	0.637	14.786
Wono438450	0.572	0.626	6.292	3.73233	0.969333	10.9937
Wono440220	0.572	0.626	0.697	0.931	0	1.628
Wono242420	0.572	0.626	1.07733	1.87867	0.328333	3.28433
Wono243710	0.572	0.626	4.606	6.64233	0.359667	11.608
Wono271950	0.572	0.626	0	1.599	2.13567	3.73467
Wono013330	0.571	0.625	561.416	186.638	234.809	982.863
Wono458520	0.572	0.625	14.0777	34.8013	12.006	60.885
Wono407670	0.571	0.625	1.42933	1.90467	0	3.334
Wono312350	0.571	0.625	2.549	5.58433	1.644	9.77733
Wono340560	0.571	0.625	2.80867	0.34	1.768	4.91667
Wono001520	0.572	0.625	0	1.30533	1.74133	3.04667
Wono362710	0.571	0.625	2.19533	0.933333	0.714333	3.843
Wono032730	0.571	0.625	1.74967	4.064	1.29833	7.112
Wono033580	0.571	0.625	10.5923	6.34	1.61467	18.547
Wono033700	0.572	0.625	2.13367	1.599	0	3.73267
Wono371210	0.571	0.625	1.77	4.12333	1.32367	7.217
Wono138240	0.571	0.625	9.45067	5.79367	1.29967	16.544
Wono144690	0.571	0.625	7.74733	12.6143	1.714	22.0757
Wono413430	0.571	0.625	3.14533	0.965333	1.39367	5.50433
Wono202130	0.572	0.625	2.08067	1.26467	0.295	3.64033
Wono228810	0.571	0.625	0	2.60067	3.46533	6.066
Wono447130	0.571	0.625	19.9867	6.93867	8.06767	34.993
Wono405180	0.571	0.624	2.47133	1.561	0.295	4.32733
Wono320240	0.571	0.624	1.41	5.14033	2.457	9.00733
Wono458760	0.571	0.624	18.2677	13.7783	42.6693	74.7153
Wono302080	0.571	0.624	2.549	6.58567	2.40533	11.54
Wono467110	0.571	0.624	0.701667	0.933333	0	1.635
Wono470900	0.571	0.624	1.75367	0.991333	0.328333	3.07333
Wono327930	0.571	0.624	9.13067	37.9747	19.4477	66.553
Wono480470	0.571	0.624	2.80233	0.34	1.768	4.91033
Wono345140	0.57	0.624	6.02767	8.85167	0.637	15.5163
Wono014480	0.571	0.624	37.8187	0	28.4047	66.2233
Wono023410	0.57	0.624	1.048	1.86967	0.359667	3.27733
Wono037430	0.571	0.624	4.214	2.19	0.975	7.379
Wono046710	0.571	0.624	5.604	4.38367	13.294	23.2817
Wono082510	0.571	0.624	3.49433	3.14567	8.83633	15.4763
Wono085440	0.571	0.624	3.523	0.636333	2.01333	6.17267
Wono098730	0.571	0.624	33.8497	14.722	10.7243	59.296
Wono107590	0.571	0.624	0.701667	0.933333	0	1.635
Wono194650	0.571	0.624	0.358333	0.97	1.768	3.09633
Wono423010	0.571	0.624	2.094	9.89167	5.34867	17.3343
Wono429790	0.571	0.624	26.0797	35.1173	0.295	61.492
Wono228040	0.571	0.624	6.311	10.748	1.768	18.827
Wono231360	0.571	0.624	1.738	4.09967	1.348	7.18567
Wono232600	0.571	0.624	2.49767	0.953333	0.925667	4.37667
Wono437580	0.571	0.624	2.09833	5.02267	1.67933	8.80033
Wono248820	0.571	0.624	0.345333	4.149	2.77233	7.26667
Wono249340	0.571	0.624	7.32633	3.794	1.714	12.8343
Wono250920	0.571	0.624	2.097	0.65	0.925667	3.67267
Wono301470	0.571	0.624	106.445	141.442	0	247.887
Wono020871	0.57	0.623	1.73867	4.13	1.37933	7.248
Wono446320	0.57	0.623	6.62667	1.27133	3.72867	11.6267
Wono266780	0.57	0.623	4.18567	2.864	0.295	7.34467
Wono271870	0.57	0.623	0	3.14	4.16867	7.30867
Wono288640	0.57	0.623	0.701667	1.26467	2.60833	4.57467
Wono462250	0.57	0.623	1.79867	0.315333	2.80067	4.91467
Wono296650	0.57	0.623	7.37533	31.071	16.0267	54.473
Wono326020	0.57	0.623	6.01533	1.86467	2.67667	10.5567
Wono474510	0.57	0.623	5.604	2.21567	2.00967	9.82933
Wono478650	0.57	0.623	3.85433	2.192	0.714333	6.76067
Wono021710	0.57	0.623	0.701667	3.162	1.67933	5.543
Wono024230	0.57	0.623	0.718667	0.953333	0	1.672
Wono043840	0.57	0.623	3.466	2.61467	0	6.08067
Wono051490	0.57	0.623	3.828	1.58967	1.29967	6.71733
Wono073010	0.57	0.623	0.720667	1.87667	0.695333	3.29267
Wono089270	0.57	0.623	3.127	10.513	4.79767	18.4377
Wono104220	0.57	0.623	4.89567	1.28333	2.40533	8.58433
Wono118620	0.57	0.623	5.58967	1.246	2.973	9.80867
Wono405480	0.57	0.623	0.718667	0.953333	0	1.672
Wono151780	0.57	0.623	4.541	4.44033	11.92	20.9013
Wono159690	0.57	0.623	2.11733	1.59767	0	3.715
Wono412040	0.57	0.623	12.6863	5.66433	3.90967	22.2603
Wono182510	0.57	0.623	2.51733	4.732	1.05367	8.303
Wono221610	0.57	0.623	2.094	1.58033	0	3.67433
Wono432320	0.57	0.623	2.12	1.59767	0	3.71767
Wono142920	0.569	0.622	35.272	128.676	62.036	225.984
Wono463530	0.569	0.622	2.111	0.640667	0.956333	3.708
Wono464250	0.57	0.622	1.396	0.34	0.714333	2.45033
Wono308180	0.569	0.622	1.046	0	1.38233	2.42833
Wono321280	0.57	0.622	9.74433	16.0663	2.39667	28.2073
Wono001700	0.569	0.622	0.720667	0.953333	0	1.674
Wono004640	0.57	0.622	0.358333	4.71567	6.71333	11.7873
Wono011510	0.57	0.622	24.447	6.26733	40.6623	71.3767
Wono025190	0.57	0.622	2.109	3.268	0.359667	5.73667
Wono368510	0.57	0.622	2.13367	4.681	9.022	15.8367
Wono052350	0.57	0.622	1.046	3.16967	1.34767	5.56333
Wono066830	0.569	0.622	2.13367	3.212	0.295	5.64067
Wono073190	0.57	0.622	2.80233	3.13467	7.863	13.8
Wono384650	0.57	0.622	1.458	0.315333	2.34767	4.121
Wono104660	0.569	0.622	4.566	2.78533	0.668333	8.01967
Wono108710	0.569	0.622	1.11033	0.32	1.88967	3.32
Wono110210	0.57	0.622	3.513	1.305	1.348	6.166
Wono111110	0.569	0.622	1.75733	0.97	0.359667	3.087
Wono114640	0.569	0.622	0.720667	0.953333	0	1.674
Wono398790	0.569	0.622	3.53467	6.01433	1.01367	10.5627
Wono408400	0.57	0.622	39.2973	26.45	3.239	68.9863
Wono153380	0.57	0.622	3.53967	5.078	0.295	8.91267
Wono411600	0.57	0.622	42.6537	7.86133	24.3487	74.8637
Wono184220	0.57	0.622	10.805	18.204	2.941	31.95
Wono429710	0.57	0.622	1.458	1.92933	0	3.38733
Wono249050	0.57	0.622	0.345333	0.933333	0.359667	1.63833
Wono443960	0.57	0.622	2.82433	4.659	0.695333	8.17867
Wono258530	0.57	0.622	2.12	2.80767	0	4.92767
Wono283320	0.569	0.621	38.5327	98.9497	36.43	173.912
Wono424900	0.569	0.621	210.415	145.763	13.6663	369.844
Wono296500	0.569	0.621	22.8847	4.69633	12.67	40.251
Wono307030	0.569	0.621	10.8777	8.23833	0	19.116
Wono307860	0.569	0.621	0	4.54967	6.00933	10.559
Wono315450	0.569	0.621	1.079	1.27133	3.10367	5.454
Wono347330	0.569	0.621	2.09067	3.143	6.91133	12.145
Wono351640	0.569	0.621	8.00167	3.72267	2.33633	14.0607
Wono036680	0.569	0.621	4.95333	8.28667	1.32367	14.5637
Wono038070	0.569	0.621	19.1123	51.0593	19.64	89.8117
Wono066140	0.569	0.621	2.80233	0.315333	4.10767	7.22533
Wono382280	0.569	0.621	2.11733	1.246	0.359667	3.723
Wono109670	0.569	0.621	35.352	53.1423	4.967	93.4613
Wono110930	0.569	0.621	8.02733	3.44067	2.64233	14.1103
Wono138850	0.569	0.621	1.41	0	1.069	2.479
Wono165690	0.569	0.621	1.73933	0.991333	0.328333	3.059
Wono415320	0.569	0.621	1.38967	0	1.05367	2.44333
Wono418120	0.569	0.621	5.62933	12.7977	4.07433	22.5013
Wono251320	0.569	0.621	0.701667	0	0.925667	1.62733
Wono138640	0.568	0.62	24.9027	92.8857	154.869	272.657
Wono403330	0.568	0.62	3.473	5.04833	0.359667	8.881
Wono377320	0.568	0.62	2.083	1.28833	0.295	3.66633
Wono331800	0.568	0.62	1.04567	0.965333	2.645	4.656
Wono351940	0.568	0.62	1.42933	4.69667	2.13567	8.26167
Wono015320	0.568	0.62	34.3017	8.52467	17.5517	60.378
Wono022850	0.568	0.62	1.74433	3.13467	0.637	5.516
Wono026100	0.568	0.62	4.62933	1.87667	1.644	8.15
Wono029780	0.568	0.62	7.05167	16.0063	5.108	28.166
Wono078620	0.568	0.62	6.321	3.46067	1.34767	11.1293
Wono401310	0.568	0.62	1.04567	2.313	0.714333	4.073
Wono136560	0.568	0.62	2.46	4.51167	0.969333	7.941
Wono232310	0.568	0.62	3.502	2.83033	8.34167	14.674
Wono233120	0.568	0.62	2.81567	0.991333	1.149	4.956
Wono443690	0.568	0.62	12.971	22.8513	4.37933	40.2017
Wono318590	0.568	0.62	48.0313	63.2387	0	111.27
Wono452770	0.568	0.619	31.9473	66.7827	18.9157	117.646
Wono456330	0.568	0.619	11.5667	20.5263	4.07067	36.1637
Wono309830	0.568	0.619	7.979	10.9493	0.359667	19.288
Wono347090	0.568	0.619	2.43867	1.85767	0	4.29633
Wono011290	0.567	0.619	0	1.27133	0.969333	2.24067
Wono368610	0.567	0.619	4.175	1.87533	1.30667	7.357
Wono052400	0.568	0.619	1.756	0.315333	1.022	3.09333
Wono076940	0.568	0.619	2.08667	2.84167	6.47167	11.4
Wono384090	0.567	0.619	1.048	2.209	0.637	3.894
Wono118110	0.567	0.619	12.2933	5.33567	23.1277	40.7567
Wono135440	0.568	0.619	2.09833	1.599	0	3.69733
Wono409960	0.567	0.619	2.783	5.93567	1.74133	10.46
Wono151550	0.568	0.619	5.942	21.2807	10.2703	37.493
Wono169320	0.567	0.619	0.739333	0.97	0	1.70933
Wono177500	0.567	0.619	0.739333	0.97	0	1.70933
Wono203300	0.567	0.619	1.75367	5.07367	2.115	8.94233
Wono433180	0.568	0.619	2.09833	4.351	1.214	7.66333
Wono381270	0.567	0.618	15.7167	5.10167	6.90533	27.7237
Wono456040	0.567	0.618	4.579	9.10833	2.37933	16.0667
Wono305790	0.567	0.618	25.5743	46.1397	9.66167	81.3757
Wono327360	0.567	0.618	2.777	4.06	0.328333	7.16533
Wono478640	0.567	0.618	13.0307	7.31733	2.645	22.993
Wono041560	0.567	0.618	0.739333	0.34	1.411	2.49033
Wono053260	0.567	0.618	0.368333	0.953333	0.359667	1.68133
Wono379650	0.567	0.618	14.9713	0.685667	10.7637	26.4207
Wono004431	0.567	0.618	0.368333	0.953333	0.359667	1.68133
Wono394300	0.567	0.618	0.701667	1.67467	0.578	2.95433
Wono124630	0.567	0.618	2.47367	9.38633	15.541	27.401
Wono150190	0.567	0.618	2.45433	1.87667	0	4.331
Wono167110	0.567	0.618	4.91367	6.90033	0.359667	12.1737
Wono185930	0.567	0.618	10.5457	5.34067	20.7723	36.6587
Wono194340	0.567	0.618	12.2323	16.018	0	28.2503
Wono230550	0.567	0.618	4.20367	2.19	1.022	7.41567
Wono232440	0.567	0.618	0.718667	1.87667	0.714333	3.30967
Wono236460	0.567	0.618	0.368333	0.953333	0.359667	1.68133
Wono236830	0.567	0.618	0.718667	2.19333	0.956333	3.86833
Wono440890	0.567	0.618	8.74867	16.0773	3.54933	28.3753
Wono363500	0.566	0.617	0.693	0.34	1.348	2.381
Wono287670	0.566	0.617	2.10833	1.61567	0	3.724
Wono317260	0.566	0.617	5.26733	3.111	0.925667	9.304
Wono325300	0.567	0.617	2.094	0.965333	0.637	3.69633
Wono354400	0.567	0.617	0.718667	0.939333	0	1.658
Wono010110	0.566	0.617	16.7553	10.8643	1.95767	29.5773
Wono011140	0.567	0.617	0.718667	0.939333	0	1.658
Wono365420	0.566	0.617	0.345333	1.28333	0.637	2.26567
Wono368120	0.566	0.617	0.693	0.619667	1.714	3.02667
Wono041010	0.566	0.617	4.87933	7.276	0.695333	12.8507
Wono082650	0.566	0.617	4.61333	1.859	1.67533	8.14767
Wono091150	0.566	0.617	30.869	22.6363	1.022	54.5273
Wono098160	0.566	0.617	0	2.185	1.67533	3.86033
Wono104070	0.566	0.617	1.439	1.87867	0	3.31767
Wono120980	0.566	0.617	4.162	1.87867	1.30667	7.34733
Wono129300	0.567	0.617	0.718667	0.939333	0	1.658
Wono134690	0.566	0.617	5.56967	1.887	2.37933	9.836
Wono171510	0.566	0.617	2.42667	1.859	0	4.28567
Wono196060	0.567	0.617	1.75733	0.97	3.56433	6.29167
Wono205010	0.566	0.617	12.6	4.49	5.17233	22.2623
Wono207540	0.566	0.617	8.057	12.7143	1.67933	22.4507
Wono212060	0.566	0.617	0.693	0.34	1.34767	2.38067
Wono234920	0.566	0.617	28.8683	8.696	13.433	50.9973
Wono237460	0.566	0.617	7.75867	5.61033	0.328333	13.6973
Wono239010	0.566	0.617	1.39233	3.154	1.022	5.56833
Wono243350	0.566	0.617	13.9817	4.39767	6.31233	24.6917
Wono281080	0.566	0.616	34.344	70.082	19.4607	123.887
Wono387630	0.566	0.616	70.715	106.264	10.932	187.911
Wono100430	0.566	0.616	0	0.931	0.714333	1.64533
Wono381380	0.566	0.616	0	4.08167	5.315	9.39667
Wono009140	0.566	0.616	0.697	1.37533	0.359667	2.432
Wono270730	0.566	0.616	1.445	3.40333	6.31767	11.166
Wono282980	0.566	0.616	1.04867	2.21567	0.651667	3.916
Wono319170	0.565	0.616	8.80167	0.931	5.83333	15.566
Wono474010	0.566	0.616	4.19433	7.60433	1.644	13.4427
Wono326240	0.566	0.616	5.95033	9.365	1.245	16.5603
Wono341760	0.566	0.616	3.12133	5.70733	1.26167	10.0903
Wono343290	0.565	0.616	2.109	0.953333	0.668333	3.73067
Wono008710	0.566	0.616	9.42333	14.0297	1.348	24.801
Wono364850	0.566	0.616	3.186	4.149	0	7.335
Wono017120	0.566	0.616	1.82633	2.80867	0.328333	4.96333
Wono024720	0.565	0.616	5.227	6.348	15.0633	26.6383
Wono366580	0.566	0.616	3.87467	1.59767	1.37933	6.85167
Wono070020	0.566	0.616	1.73867	2.26567	0	4.00433
Wono107940	0.566	0.616	4.59133	3.40967	10.4157	18.4167
Wono122350	0.565	0.616	13.668	7.194	3.31033	24.1723
Wono410860	0.566	0.616	4.21633	5.956	0.359667	10.532
Wono170160	0.566	0.616	0	0.931	0.714333	1.64533
Wono415370	0.566	0.616	2.094	0.97	0.637	3.701
Wono418240	0.566	0.616	4.566	2.179	1.32367	8.06867
Wono184600	0.566	0.616	25.8947	8.88133	11.0013	45.7773
Wono436340	0.566	0.616	0	0.931	0.714333	1.64533
Wono241390	0.566	0.616	2.083	4.037	1.01367	7.13367
Wono255280	0.565	0.616	21.5407	16.5643	0	38.105
Wono264770	0.566	0.616	17.858	13.7047	0	31.5627
Wono455500	0.566	0.616	1.396	2.24433	0.328333	3.96867
Wono198490	0.565	0.615	279.721	902.19	1533.95	2715.86
Wono380760	0.565	0.615	43.2957	673.207	475.493	1192
Wono430510	0.565	0.615	8.42833	101.458	142.791	252.677
Wono140350	0.565	0.615	282.644	183.051	34.5097	500.204
Wono127270	0.565	0.615	32.313	13.1833	11.7107	57.207
Wono381030	0.565	0.615	2.81567	4.12467	0.359667	7.3
Wono455910	0.565	0.615	0.718667	0.933333	0	1.652
Wono462380	0.565	0.615	0.358333	0.933333	0.359667	1.65133
Wono468050	0.565	0.615	4.537	3.131	0.359667	8.02767
Wono477470	0.565	0.615	15.804	4.37567	7.80633	27.986
Wono350130	0.565	0.615	0.368333	3.15933	4.579	8.10667
Wono002350	0.565	0.615	9.74433	15.2543	2.01333	27.012
Wono007620	0.565	0.615	3.84933	5.00133	0	8.85067
Wono032450	0.565	0.615	2.43867	1.87867	0	4.31733
Wono046550	0.565	0.615	2.449	1.887	0	4.336
Wono050120	0.565	0.615	1.42933	1.85767	0	3.287
Wono108010	0.565	0.615	0	1.61567	2.09933	3.715
Wono399960	0.565	0.615	2.47367	1.90333	0	4.377
Wono129570	0.565	0.615	3.83767	2.544	8.28233	14.664
Wono176640	0.565	0.615	1.74967	4.127	1.424	7.30067
Wono416440	0.565	0.615	4.96033	6.90467	0.359667	12.2247
Wono200570	0.565	0.615	2.12	1.305	0.328333	3.75333
Wono204600	0.565	0.615	0.358333	0.640667	1.29833	2.29733
Wono223540	0.565	0.615	0.739333	1.887	0.714333	3.34067
Wono437660	0.565	0.615	0.718667	0.933333	0	1.652
Wono438190	0.565	0.615	0.693	1.28333	0.295	2.27133
Wono011791	0.565	0.615	21.821	38.7867	8.019	68.6267
Wono286790	0.565	0.615	3.82233	54.3453	38.0343	96.202
Wono004571	0.565	0.614	5.92433	2.21067	10.545	18.68
Wono006381	0.564	0.614	0.693	0.315333	1.30667	2.315
Wono461750	0.564	0.614	10.9527	15.0867	0.695333	26.7347
Wono471050	0.564	0.614	0.358333	0.65	1.30667	2.315
Wono482220	0.564	0.614	0	3.471	2.68067	6.15167
Wono005460	0.564	0.614	0.720667	0.933333	0	1.654
Wono056490	0.564	0.614	1.089	1.87667	0.359667	3.32533
Wono079970	0.564	0.614	36.2613	48.3027	1.05367	85.6177
Wono384110	0.564	0.614	3.47433	1.37533	1.30667	6.15633
Wono102100	0.564	0.614	4.884	6.322	0	11.206
Wono108780	0.564	0.614	5.98067	0.939333	3.681	10.601
Wono120930	0.564	0.614	1.79867	1.03067	0.359667	3.189
Wono130050	0.564	0.614	5.95033	8.527	0.637	15.1143
Wono135570	0.564	0.614	0.720667	0.933333	0	1.654
Wono155160	0.564	0.614	1.041	0.315333	1.75467	3.111
Wono159640	0.564	0.614	3.523	0	2.723	6.246
Wono202750	0.565	0.614	2.111	0.991333	0.637	3.73933
Wono423490	0.564	0.614	0.718667	0.931	0	1.64967
Wono228350	0.564	0.614	11.615	5.911	22.7163	40.2423
Wono433310	0.564	0.613	5.97233	11.953	3.27367	21.199
Wono307240	0.564	0.613	3.86733	1.58033	1.411	6.85867
Wono289030	0.564	0.613	2.46067	1.90467	0	4.36533
Wono466370	0.564	0.613	2.549	1.305	0.668333	4.52233
Wono324030	0.563	0.613	7.75867	2.906	3.10667	13.7713
Wono336380	0.564	0.613	2.45433	2.502	6.407	11.3633
Wono341810	0.564	0.613	2.46067	3.18033	0	5.641
Wono012220	0.564	0.613	1.04567	5.63	3.31033	9.986
Wono031790	0.563	0.613	0.701667	2.23667	1.03167	3.97
Wono056560	0.564	0.613	23.5513	15.4427	2.77233	41.7663
Wono378580	0.564	0.613	11.095	7.00967	23.403	41.5077
Wono382550	0.564	0.613	2.09067	0.642667	0.975	3.70833
Wono100960	0.564	0.613	2.111	0.939333	0.695333	3.74567
Wono121460	0.564	0.613	3.15167	4.111	9.376	16.6387
Wono136940	0.564	0.613	2.45267	1.571	0.328333	4.352
Wono158550	0.564	0.613	2.84233	4.13967	0.359667	7.34167
Wono196020	0.564	0.613	0.697	0.65	1.74133	3.08833
Wono247180	0.564	0.613	7.01367	9.96467	0.695333	17.6737
Wono452620	0.564	0.613	6.03433	4.669	0	10.7033
Wono446310	0.563	0.612	1.04567	2.18533	0.651667	3.88267
Wono295790	0.563	0.612	1.74433	0.34	1.01367	3.098
Wono483310	0.563	0.612	4.62867	2.95233	0.637	8.218
Wono357970	0.563	0.612	10.5673	3.75867	4.43833	18.7643
Wono056230	0.563	0.612	6.99467	10.7893	1.37933	19.1633
Wono056520	0.563	0.612	35.3773	56.144	8.165	99.6863
Wono137460	0.563	0.612	1.73867	0	1.348	3.08667
Wono407040	0.563	0.612	0.739333	0.953333	0	1.69267
Wono149960	0.563	0.612	8.75233	0.966	5.82233	15.5407
Wono426390	0.563	0.612	2.49767	1.58033	0.359667	4.43767
Wono430870	0.563	0.612	1.39967	3.15933	1.05367	5.61267
Wono237110	0.563	0.612	7.70567	0	9.93033	17.636
Wono441150	0.563	0.612	5.208	10.132	2.645	17.985
Wono257270	0.563	0.612	0.718667	0	0.925667	1.64433
Wono267790	0.563	0.612	401.254	311.11	0	712.364
Wono366010	0.562	0.611	516.148	1111.37	2092.45	3719.97
Wono273510	0.563	0.611	1.738	0.636333	0.714333	3.08867
Wono275700	0.563	0.611	3.89133	1.28333	1.74233	6.917
Wono013130	0.562	0.611	2.46	0	3.16133	5.62133
Wono075840	0.563	0.611	2.094	4.681	8.71333	15.4883
Wono386000	0.563	0.611	5.63067	7.622	0.295	13.5477
Wono388120	0.562	0.611	0.720667	0.636333	1.74233	3.09933
Wono098760	0.562	0.611	1.41	2.19	0.295	3.895
Wono099470	0.562	0.611	10.7603	2.56967	5.80167	19.1317
Wono154660	0.562	0.611	21.6563	11.5453	5.31567	38.5173
Wono154790	0.562	0.611	4.18133	2.60067	0.651667	7.43367
Wono169810	0.562	0.611	11.8893	4.45767	4.798	21.145
Wono190930	0.563	0.611	4.54567	1.937	1.598	8.08067
Wono215980	0.562	0.611	0.720667	0	0.925667	1.64633
Wono434650	0.562	0.611	0	1.03067	1.32367	2.35433
Wono229380	0.563	0.611	1.77	4.364	7.888	14.022
Wono236650	0.562	0.611	4.95	1.57433	8.38433	14.9087
Wono222270	0.562	0.61	59.292	112.536	28.5123	200.341
Wono217780	0.562	0.61	0.718667	4.391	6.55367	11.6633
Wono450200	0.562	0.61	9.387	4.104	3.22033	16.7113
Wono302840	0.562	0.61	1.73867	0.939333	3.43067	6.10867
Wono311860	0.562	0.61	2.48333	0.619667	3.97567	7.07867
Wono313670	0.562	0.61	4.19267	22.2013	13.1347	39.5287
Wono469490	0.562	0.61	2.45267	4.391	0.969333	7.813
Wono321960	0.562	0.61	2.80233	1.887	6.01167	10.701
Wono476700	0.562	0.61	2.44867	3.143	0	5.59167
Wono341370	0.562	0.61	0.693	3.84967	2.30867	6.85133
Wono387660	0.562	0.61	3.12833	4.38433	0.295	7.80767
Wono089580	0.562	0.61	2.43267	4.434	1.022	7.88867
Wono393700	0.562	0.61	11.7697	3.73233	5.439	20.941
Wono123510	0.562	0.61	2.19533	0.642667	1.069	3.907
Wono402700	0.562	0.61	3.172	4.064	0	7.236
Wono208330	0.562	0.61	5.62933	7.22467	0	12.854
Wono219720	0.562	0.61	6.617	0.619667	9.27367	16.5103
Wono243040	0.562	0.61	2.13367	0.315333	1.348	3.797
Wono442730	0.562	0.61	5.90867	10.1523	2.01333	18.0743
Wono265530	0.562	0.61	25.5853	33.6213	0.651667	59.8583
Wono453630	0.562	0.61	0.368333	0.933333	0.359667	1.66133
Wono332410	0.561	0.609	76.7803	185.818	68.4413	331.04
Wono005861	0.561	0.609	36.5437	12.349	16.2347	65.1273
Wono131000	0.561	0.609	3.159	15.5493	8.98833	27.6967
Wono280150	0.561	0.609	4.17133	1.87667	1.38233	7.43033
Wono315300	0.561	0.609	2.45433	0.32	1.598	4.37233
Wono020100	0.561	0.609	9.754	13.5607	0.862667	24.1773
Wono043880	0.561	0.609	7.01367	2.47533	3.007	12.496
Wono056030	0.561	0.609	3.84933	12.3507	5.80167	22.0017
Wono059010	0.561	0.609	14.6833	31.5243	9.988	56.1957
Wono059900	0.561	0.609	19.0457	24.3857	0	43.4313
Wono078100	0.561	0.609	7.66767	15.538	4.46933	27.675
Wono097290	0.561	0.609	1.41	2.82233	5.41167	9.644
Wono103540	0.561	0.609	10.638	5.63267	2.68067	18.9513
Wono121750	0.561	0.609	31.869	17.6793	7.221	56.7693
Wono135500	0.561	0.609	1.73867	1.549	4.20167	7.48933
Wono136920	0.561	0.609	8.46333	4.87433	1.74133	15.079
Wono410850	0.561	0.609	3.61467	5.04533	0.328333	8.98833
Wono170870	0.561	0.609	0	1.30533	1.022	2.32733
Wono232520	0.561	0.609	25.6087	53.892	16.504	96.0047
Wono243170	0.561	0.609	2.79133	2.18533	0	4.97667
Wono445810	0.561	0.609	18.0367	13.8177	0.295	32.1493
Wono453210	0.561	0.609	15.789	11.7107	0.637	28.1367
Wono117090	0.56	0.608	388.247	897.024	1638.44	2923.71
Wono264040	0.561	0.608	4.237	7.167	1.38233	12.7863
Wono039980	0.56	0.608	2.09833	1.646	0	3.74433
Wono449910	0.56	0.608	6.976	3.111	2.362	12.449
Wono305890	0.561	0.608	7.44167	4.086	1.74133	13.269
Wono327610	0.561	0.608	0.368333	3.464	2.34767	6.18
Wono342440	0.56	0.608	2.089	0.32	3.07067	5.47967
Wono368420	0.561	0.608	2.47133	6.308	2.474	11.2533
Wono385080	0.56	0.608	4.897	2.49533	1.34767	8.74
Wono106810	0.561	0.608	13.0137	0	10.196	23.2097
Wono111400	0.561	0.608	14.3547	15.3867	37.945	67.6863
Wono397390	0.561	0.608	1.74433	2.54033	5.471	9.75567
Wono150150	0.56	0.608	2.86333	8.14933	3.533	14.5457
Wono178440	0.56	0.608	2.094	10.3727	6.04267	18.5093
Wono189910	0.561	0.608	5.623	14.127	5.439	25.189
Wono190820	0.561	0.608	2.097	0	1.644	3.741
Wono191110	0.561	0.608	0.701667	0.315333	1.29833	2.31533
Wono236920	0.56	0.608	3.85267	9.23	16.6753	29.758
Wono007470	0.56	0.607	41.2443	69.897	13.652	124.793
Wono057170	0.56	0.607	0.718667	1.333	0.328333	2.38
Wono217770	0.56	0.607	0.345333	26.8643	20.7673	47.977
Wono449610	0.56	0.607	5.58167	4.391	0	9.97267
Wono466580	0.56	0.607	11.2263	18.2107	3.07067	32.5077
Wono467440	0.56	0.607	5.974	4.69267	0	10.6667
Wono478880	0.56	0.607	22.4137	7.62267	9.98567	40.022
Wono350580	0.56	0.607	2.83633	2.232	0	5.06833
Wono015860	0.56	0.607	1.735	2.209	0	3.944
Wono031240	0.56	0.607	20.537	11.6023	4.52233	36.6617
Wono107670	0.56	0.607	9.46233	4.662	2.77633	16.9007
Wono199800	0.56	0.607	4.91733	1.58967	2.27433	8.78133
Wono200540	0.56	0.607	0.368333	2.24433	1.39367	4.00633
Wono229810	0.56	0.607	2.93167	1.58967	0.714333	5.23567
Wono240890	0.56	0.607	8.39567	3.464	3.13033	14.99
Wono244090	0.56	0.607	8.45033	2.808	3.82633	15.0847
Wono250910	0.56	0.607	1.74967	3.46067	0.969333	6.17967
Wono446620	0.56	0.607	19.6473	34.108	7.19067	60.946
Wono264820	0.56	0.607	21.7827	4.69267	33.6533	60.1287
Wono289700	0.56	0.607	6.662	8.85467	0.295	15.8117
Wono397190	0.559	0.606	55.3737	106.495	28.629	190.498
Wono132830	0.559	0.606	68.9453	46.0393	8.32367	123.308
Wono390980	0.559	0.606	3.16633	2.477	7.16467	12.808
Wono287950	0.559	0.606	12.2413	3.92767	20.509	36.678
Wono312910	0.56	0.606	0.739333	0.933333	2.12467	3.79733
Wono325680	0.559	0.606	0.693	4.69267	6.833	12.2187
Wono337790	0.559	0.606	8.463	6.03867	0.637	15.1387
Wono361310	0.559	0.606	0	3.76967	2.973	6.74267
Wono039070	0.559	0.606	2.93167	1.549	5.68233	10.163
Wono039410	0.559	0.606	0.718667	4.107	6.119	10.9447
Wono049400	0.559	0.606	9.76167	6.322	1.37933	17.463
Wono059960	0.56	0.606	0.739333	0.939333	0	1.67867
Wono068380	0.559	0.606	0.697	0.97	2.11467	3.78167
Wono084640	0.56	0.606	0.358333	1.28333	0.651667	2.29333
Wono097620	0.559	0.606	0.693	0.965	2.10433	3.76233
Wono120880	0.559	0.606	1.396	2.50333	0.578	4.47733
Wono166430	0.559	0.606	2.111	0.315333	1.348	3.77433
Wono210350	0.56	0.606	1.445	1.24033	3.41167	6.097
Wono227630	0.559	0.606	2.109	6.87367	3.31033	12.293
Wono452320	0.559	0.606	1.48067	1.87867	0	3.35933
Wono340420	0.559	0.605	114.019	172.506	22.3007	308.826
Wono416980	0.558	0.605	2.09067	0.939333	0.714333	3.74433
Wono276870	0.559	0.605	1.735	0.315333	1.05367	3.104
Wono285730	0.559	0.605	3.12133	0.97	5.17567	9.267
Wono314720	0.559	0.605	3.898	0	4.93233	8.83033
Wono331400	0.559	0.605	8.03667	10.1747	0	18.2113
Wono009710	0.559	0.605	2.81033	1.571	5.55267	9.934
Wono059460	0.559	0.605	0	2.61767	3.313	5.93067
Wono061480	0.559	0.605	1.065	0	1.34767	2.41267
Wono072140	0.559	0.605	0.368333	2.51967	1.62233	4.51033
Wono382340	0.559	0.605	2.094	4.349	8.16033	14.6033
Wono099180	0.559	0.605	20.8797	10.3097	6.19567	37.385
Wono129700	0.559	0.605	40.2617	8.99133	22.818	72.071
Wono165990	0.559	0.605	1.75733	0.933333	3.407	6.09767
Wono208620	0.559	0.605	3.14233	2.48367	0	5.626
Wono210600	0.559	0.605	5.227	4.12467	0	9.35167
Wono229920	0.558	0.605	2.44867	3.512	0.328333	6.289
Wono440660	0.558	0.605	1.39833	0	1.768	3.16633
Wono444220	0.559	0.605	1.396	2.87433	5.41167	9.682
Wono446650	0.558	0.605	0.693	0.34	1.30667	2.33967
Wono265200	0.559	0.605	14.758	22.0937	2.70633	39.558
Wono184960	0.558	0.604	79.251	241.445	111.91	432.606
Wono115610	0.558	0.604	431.688	608.137	50.2817	1090.11
Wono431230	0.558	0.604	0.739333	0.933333	0	1.67267
Wono279710	0.558	0.604	4.91667	2.51533	1.38233	8.81433
Wono468820	0.558	0.604	2.82233	4.38567	0.651667	7.85967
Wono317860	0.558	0.604	2.792	2.209	0	5.001
Wono323500	0.558	0.604	0.739333	0.933333	0	1.67267
Wono330910	0.558	0.604	25.1317	9.801	10.0783	45.011
Wono360480	0.558	0.604	2.83633	5.73233	1.70933	10.278
Wono009620	0.558	0.604	0.720667	1.28333	0.295	2.299
Wono021040	0.558	0.604	1.74967	2.21067	0	3.96033
Wono026720	0.558	0.604	0.701667	4.67333	2.998	8.373
Wono037290	0.558	0.604	4.908	2.50333	1.38233	8.79367
Wono048150	0.558	0.604	0.720667	0.315333	1.30667	2.34267
Wono085090	0.558	0.604	3.17767	2.519	0	5.69667
Wono106120	0.558	0.604	0.368333	0.315333	0.862667	1.54633
Wono126960	0.558	0.604	20.6577	8.56767	7.77667	37.002
Wono132320	0.558	0.604	0.739333	0.933333	0	1.67267
Wono160560	0.558	0.604	0.358333	0.97	1.67533	3.00367
Wono165540	0.558	0.604	0.345333	0.933333	1.61467	2.89333
Wono168790	0.558	0.604	2.47967	2.201	5.91633	10.597
Wono214160	0.558	0.604	2.46333	0.931	1.022	4.41633
Wono256850	0.558	0.604	20.1747	6.14833	9.84967	36.1727
Wono261520	0.558	0.604	1.089	1.37533	0	2.46433
Wono179490	0.558	0.603	292.622	661.185	232.068	1185.88
Wono417000	0.558	0.603	146.391	265.01	63.8913	475.292
Wono206770	0.558	0.603	122.141	86.4837	10.4217	219.047
Wono160510	0.558	0.603	59.2537	38.7133	8.281	106.248
Wono402460	0.558	0.603	15.4493	3.154	23.439	42.0423
Wono275520	0.558	0.603	7.01367	1.887	3.67767	12.5783
Wono033120	0.557	0.603	0.739333	0.931	0	1.67033
Wono059370	0.557	0.603	3.14533	6.65267	2.13567	11.9337
Wono086840	0.558	0.603	0.345333	0.685667	1.29967	2.33067
Wono097560	0.557	0.603	14.6947	10.3727	1.30667	26.374
Wono391490	0.558	0.603	4.566	13.1663	5.884	23.6163
Wono109510	0.558	0.603	7.32633	0.953333	4.86	13.1397
Wono165230	0.558	0.603	0.358333	3.51167	2.42833	6.29833
Wono166070	0.558	0.603	0.345333	16.8673	13.0353	30.248
Wono166490	0.557	0.603	3.15167	5.66133	1.34767	10.1607
Wono190860	0.557	0.603	6.343	3.43833	1.598	11.3793
Wono194780	0.557	0.603	0.739333	0.931	0	1.67033
Wono215530	0.557	0.603	26.6507	7.53267	13.6357	47.819
Wono218630	0.558	0.603	2.82433	0.933333	1.30667	5.06433
Wono229450	0.558	0.603	2.12	0.65	1.03167	3.80167
Wono239530	0.557	0.603	6.68767	1.87867	3.434	12.0003
Wono256180	0.557	0.603	0.358333	1.571	2.42833	4.35767
Wono262220	0.557	0.603	1.458	4.487	2.10433	8.04933
Wono271700	0.558	0.603	90.3383	113.891	0	204.229
Wono040810	0.557	0.602	1847.02	4388.02	1648.08	7883.11
Wono015641	0.556	0.602	191.82	127.492	400.666	719.978
Wono007860	0.557	0.602	380.739	166.661	136.545	683.945
Wono406850	0.557	0.602	6.33267	35.2443	21.7063	63.2833
Wono356620	0.557	0.602	21.021	9.396	7.348	37.765
Wono456660	0.557	0.602	10.1837	5.09367	3.01333	18.2907
Wono285500	0.557	0.602	1.74967	0.642667	3.007	5.39933
Wono295560	0.557	0.602	6.004	8.26667	0.578	14.8487
Wono340410	0.557	0.602	3.14533	2.50333	0	5.64867
Wono005450	0.557	0.602	1.046	3.46267	1.70933	6.218
Wono013900	0.557	0.602	8.14	3.09733	3.37867	14.616
Wono062080	0.557	0.602	2.78333	5.65167	1.714	10.149
Wono386720	0.557	0.602	3.502	2.79	0	6.292
Wono114730	0.557	0.602	0	1.28333	1.022	2.30533
Wono249540	0.557	0.602	1.39967	2.21067	0.359667	3.97
Wono359050	0.556	0.601	811.778	282.781	365.261	1459.82
Wono143940	0.556	0.601	1.74767	3.82033	1.29833	6.86633
Wono413120	0.556	0.601	0.345333	1.26	2.00967	3.615
Wono242170	0.556	0.601	2.46	6.023	2.34767	10.8307
Wono242180	0.556	0.601	8.80167	4.104	16.173	29.0787
Wono274730	0.556	0.601	21.794	10.95	6.43933	39.1833
Wono034130	0.556	0.601	4.571	2.57467	1.069	8.21467
Wono370630	0.556	0.601	19.3593	35.7333	9.14133	64.234
Wono074180	0.556	0.601	1.74767	2.19	0	3.93767
Wono077410	0.556	0.601	3.48633	4.364	0	7.85033
Wono081860	0.556	0.601	26.327	20.9943	0	47.3213
Wono395930	0.556	0.601	3.88767	3.10333	0	6.991
Wono196250	0.556	0.601	5.90867	12.592	4.13733	22.638
Wono201400	0.556	0.601	1.041	1.305	0	2.346
Wono203440	0.556	0.601	3.199	2.19	0.359667	5.74867
Wono204690	0.556	0.601	3.81867	0.636333	2.41	6.865
Wono214920	0.556	0.601	12.9663	10.063	0.295	23.3243
Wono227530	0.556	0.601	12.2207	2.809	6.93433	21.964
Wono465830	0.556	0.6	12.5393	19.9157	3.37867	35.8337
Wono481070	0.555	0.6	1.756	13.5333	9.07767	24.367
Wono349810	0.556	0.6	35.7673	16.7757	11.8153	64.3583
Wono017070	0.556	0.6	2.442	7.31533	3.407	13.1643
Wono024280	0.555	0.6	6.61033	3.54967	1.74233	11.9023
Wono070480	0.555	0.6	8.566	6.22433	0.637	15.4273
Wono103610	0.556	0.6	2.43867	1.621	0.328333	4.388
Wono108470	0.556	0.6	3.16367	2.52867	0	5.69233
Wono133050	0.556	0.6	6.97933	1.93133	3.64533	12.556
Wono161730	0.555	0.6	16.2333	28.2427	6.38	50.856
Wono166910	0.555	0.6	12.9813	5.69367	23.326	42.001
Wono177310	0.556	0.6	1.74367	0	1.39367	3.13733
Wono178490	0.556	0.6	3.48433	2.78533	0	6.26967
Wono204980	0.555	0.6	7.387	2.802	3.11433	13.3033
Wono428380	0.555	0.6	8.78333	2.19	4.842	15.8153
Wono437090	0.555	0.6	8.759	6.299	0.714333	15.7723
Wono438940	0.555	0.6	13.313	19.215	2.06933	34.5973
Wono443560	0.556	0.6	2.51433	1.571	5.10733	9.19267
Wono003720	0.555	0.599	36.9243	356.068	248.79	641.782
Wono383120	0.555	0.599	64.1507	118.891	31.2673	214.309
Wono364150	0.555	0.599	4.96267	6.987	0.637	12.5867
Wono324200	0.555	0.599	1.11033	1.67467	3.47267	6.25767
Wono344860	0.555	0.599	3.14533	9.03833	4.107	16.2907
Wono365400	0.555	0.599	4.96333	2.23667	1.74133	8.94133
Wono025970	0.555	0.599	6.33967	3.11033	1.97833	11.4283
Wono371710	0.555	0.599	41.2083	27.1743	5.915	74.2977
Wono063600	0.555	0.599	4.553	0.642667	6.48067	11.6763
Wono069090	0.555	0.599	1.77	2.209	0	3.979
Wono078000	0.555	0.599	7.67067	4.08	2.07767	13.8283
Wono382650	0.555	0.599	0.718667	1.30533	0.328333	2.35233
Wono388040	0.555	0.599	3.83067	1.55833	6.72567	12.1147
Wono116610	0.555	0.599	1.079	0.32	1.74233	3.14133
Wono122430	0.555	0.599	1.77	5.275	2.46467	9.50967
Wono158470	0.555	0.599	5.258	7.00967	0.359667	12.6273
Wono176680	0.555	0.599	0.720667	0	0.578	1.29867
Wono239930	0.555	0.599	2.43267	0.931	1.022	4.38567
Wono113300	0.554	0.598	37.4673	86.36	31.9693	155.797
Wono172330	0.554	0.598	104.289	69.3117	14.538	188.139
Wono295500	0.554	0.598	0.701667	1.24033	0.295	2.237
Wono324270	0.555	0.598	13.7223	25.6447	6.87367	46.2407
Wono472920	0.554	0.598	2.83433	1.56667	0.714333	5.11533
Wono476840	0.554	0.598	0.345333	1.58033	0.925667	2.85133
Wono357950	0.555	0.598	30.965	53.839	12.2813	97.0853
Wono020730	0.554	0.598	14.693	3.46067	8.35333	26.507
Wono075220	0.555	0.598	0.693	0	0.862667	1.55567
Wono090250	0.554	0.598	6.30067	0.315333	4.756	11.372
Wono412900	0.555	0.598	3.48633	4.456	9.88867	17.831
Wono177270	0.555	0.598	2.14933	0.315333	1.411	3.87567
Wono201600	0.555	0.598	4.91667	6.83933	0.578	12.334
Wono234970	0.554	0.598	5.60867	1.90333	2.60333	10.1153
Wono248320	0.554	0.598	14.4083	8.995	2.60333	26.0067
Wono292970	0.554	0.598	5.62167	3.464	1.05367	10.1393
Wono169450	0.554	0.597	29.953	56.0313	15.1887	101.173
Wono420630	0.554	0.597	53.1213	75.5837	7.80633	136.511
Wono400810	0.554	0.597	6.62033	1.90733	3.43067	11.9583
Wono452150	0.553	0.597	13.0027	16.9763	0.695333	30.6743
Wono461470	0.554	0.597	1.04567	1.90467	3.661	6.61133
Wono329540	0.554	0.597	3.159	1.24033	1.30667	5.706
Wono477630	0.554	0.597	5.97433	3.18767	1.629	10.791
Wono478590	0.554	0.597	2.46333	0.97	1.01367	4.447
Wono346200	0.554	0.597	10.3507	12.835	0	23.1857
Wono041610	0.554	0.597	6.311	3.46267	12.1177	21.8913
Wono045620	0.554	0.597	0.739333	1.28333	0.295	2.31767
Wono059860	0.553	0.597	5.90867	2.32733	2.43967	10.6757
Wono069900	0.554	0.597	0.697	0.32	1.26167	2.27867
Wono380520	0.554	0.597	2.083	0.965	0.714333	3.76233
Wono084040	0.554	0.597	0.368333	1.26467	0.651667	2.28467
Wono118310	0.554	0.597	7.389	2.84933	3.10667	13.345
Wono397370	0.554	0.597	20.608	12.4947	4.11333	37.216
Wono125720	0.554	0.597	2.442	0.642667	1.32367	4.40833
Wono167420	0.554	0.597	11.5987	5.33567	4.01333	20.9477
Wono193790	0.554	0.597	0.693	1.305	0.359667	2.35767
Wono432900	0.554	0.597	4.897	2.26133	1.689	8.84733
Wono250540	0.553	0.597	5.54567	2.49533	1.97833	10.0193
Wono453810	0.554	0.597	15.0323	0.34	19.0857	34.458
Wono424480	0.553	0.596	312.272	120.14	132.152	564.564
Wono299500	0.553	0.596	0.697	0.953333	2.04133	3.69167
Wono334240	0.553	0.596	5.24867	2.496	1.74233	9.487
Wono338990	0.553	0.596	3.62633	1.90733	1.022	6.55567
Wono350600	0.553	0.596	2.09067	0.636333	1.05367	3.78067
Wono078950	0.553	0.596	4.576	2.209	8.39833	15.1833
Wono111080	0.553	0.596	2.79833	3.464	0	6.26233
Wono121920	0.553	0.596	3.51933	1.24767	1.598	6.365
Wono399490	0.553	0.596	0	1.26467	1.022	2.28667
Wono407740	0.553	0.596	42.9443	53.1507	0	96.095
Wono159060	0.553	0.596	1.40733	2.18833	0.359667	3.95533
Wono412660	0.553	0.596	2.82433	0.685667	1.595	5.105
Wono172020	0.553	0.596	0.368333	5.045	3.70567	9.119
Wono430110	0.553	0.596	5.27933	2.87333	1.39367	9.54633
Wono431980	0.553	0.596	54.912	22.2843	22.0583	99.2547
Wono433400	0.553	0.596	4.22667	0	5.23033	9.457
Wono227800	0.553	0.596	2.43867	3.42567	0.328333	6.19267
Wono244670	0.553	0.596	20.1057	32.8403	6.407	59.353
Wono226260	0.553	0.596	60.3063	74.6507	0	134.957
Wono211060	0.553	0.595	363.768	240.073	54.2283	658.069
Wono276620	0.553	0.595	2.43267	2.81667	6.485	11.7343
Wono478090	0.552	0.595	10.9643	20.736	5.84467	37.545
Wono361330	0.552	0.595	2.428	0	2.996	5.424
Wono014780	0.553	0.595	4.21633	2.201	1.214	7.63133
Wono021970	0.552	0.595	9.09967	6.68033	0.695333	16.4753
Wono059780	0.552	0.595	6.23967	5.054	0	11.2937
Wono107400	0.553	0.595	27.3707	22.163	0	49.5337
Wono398820	0.552	0.595	6.70533	9.075	0.651667	16.432
Wono139370	0.553	0.595	9.73633	12.028	0	21.7643
Wono410830	0.553	0.595	3.844	0	4.74833	8.59233
Wono166630	0.552	0.595	14.7143	19.3547	0.969333	35.0383
Wono248830	0.552	0.595	1.041	4.43067	6.75233	12.224
Wono253360	0.552	0.595	3.13467	2.54033	0	5.675
Wono457660	0.553	0.595	1.41	2.52867	0.637	4.57567
Wono243360	0.552	0.594	178.412	99.2967	45.7253	323.434
Wono276860	0.552	0.594	4.17133	11.7467	19.596	35.514
Wono466310	0.552	0.594	1.73867	1.67467	4.20167	7.615
Wono309690	0.552	0.594	5.97067	7.75667	0.328333	14.0557
Wono312870	0.552	0.594	11.1593	14.441	0.578	26.1783
Wono313120	0.552	0.594	15.802	8.85267	3.97567	28.6303
Wono345040	0.552	0.594	15.56	12.6327	0	28.1927
Wono349060	0.552	0.594	2.09067	0.642667	1.05367	3.787
Wono037980	0.552	0.594	5.95033	9.656	1.88967	17.496
Wono102480	0.552	0.594	7.71533	12.966	2.81367	23.495
Wono397360	0.552	0.594	3.134	2.544	0	5.678
Wono124790	0.552	0.594	10.5243	5.73467	2.80067	19.0597
Wono131740	0.552	0.594	2.44033	1.621	0.359667	4.421
Wono137490	0.552	0.594	3.815	3.094	0	6.909
Wono147610	0.552	0.594	0.368333	0.642667	1.245	2.256
Wono407150	0.552	0.594	2.10267	6.889	11.084	20.0757
Wono172890	0.552	0.594	7.39633	16.1267	5.71033	29.2333
Wono195550	0.552	0.594	0.345333	1.305	0.714333	2.36467
Wono428400	0.552	0.594	1.39233	3.46267	5.982	10.837
Wono251820	0.552	0.594	18.9507	8.44267	6.953	34.3463
Wono405240	0.552	0.594	86.885	69.2843	1.348	157.517
Wono258370	0.551	0.593	235.224	842.027	450.581	1527.83
Wono469950	0.551	0.593	99.6367	69.2257	11.8587	180.721
Wono273560	0.551	0.593	2.42667	1.977	0	4.40367
Wono308290	0.551	0.593	19.2183	1.561	25.5073	46.2867
Wono310050	0.551	0.593	19.4223	23.8787	0	43.301
Wono360770	0.551	0.593	2.089	0.685667	1.01367	3.78833
Wono016090	0.552	0.593	5.619	1.58967	2.97967	10.1883
Wono024790	0.551	0.593	0.701667	1.305	0.359667	2.36633
Wono367290	0.551	0.593	0.701667	1.26467	0.328333	2.29467
Wono029270	0.551	0.593	7.82067	5.348	1.01367	14.1823
Wono044890	0.551	0.593	9.90033	4.34233	3.71367	17.9563
Wono107100	0.552	0.593	3.134	0.953333	1.595	5.68233
Wono219590	0.551	0.593	0	1.551	1.26167	2.81267
Wono266190	0.551	0.593	1.079	0.34	1.74233	3.16133
Wono274860	0.551	0.593	2.84233	0.636333	1.67933	5.158
Wono175740	0.551	0.593	72.6337	89.2723	0	161.906
Wono468780	0.551	0.592	0	167.402	136.515	303.917
Wono334850	0.55	0.592	64.3143	19.4977	33.0423	116.854
Wono286510	0.551	0.592	0	1.26467	1.03167	2.29633
Wono450700	0.551	0.592	4.88767	1.88567	2.09933	8.87267
Wono274520	0.551	0.592	2.097	1.90467	4.903	8.90467
Wono338750	0.551	0.592	1.396	10.946	15.1233	27.4653
Wono353350	0.551	0.592	1.748	2.85267	0.578	5.17867
Wono012610	0.551	0.592	1.04567	3.42067	1.74233	6.20867
Wono037990	0.551	0.592	31.2073	16.6743	8.76733	56.649
Wono371690	0.551	0.592	2.79467	0.636333	1.644	5.075
Wono055920	0.551	0.592	3.844	5.96867	1.022	10.8347
Wono094220	0.55	0.592	16.2543	5.26333	8.01067	29.5283
Wono156710	0.551	0.592	20.4827	25.1113	0	45.594
Wono194900	0.551	0.592	8.72	3.43333	3.67367	15.827
Wono214850	0.551	0.592	13.2943	18.9333	39.5083	71.736
Wono426370	0.551	0.592	1.07733	6.299	9.035	16.4113
Wono228890	0.551	0.592	0.358333	1.549	2.33633	4.24367
Wono249800	0.551	0.592	3.86333	2.82233	0.328333	7.014
Wono042410	0.55	0.591	41.799	56.1617	4.15667	102.117
Wono381190	0.55	0.591	3.902	2.494	0.695333	7.09133
Wono427380	0.55	0.591	2.46067	16.7897	11.27	30.5203
Wono356090	0.55	0.591	0	1.646	1.34767	2.99367
Wono282320	0.55	0.591	0	1.333	1.629	2.962
Wono462480	0.55	0.591	16.8907	4.73933	9.083	30.713
Wono311460	0.55	0.591	3.84433	4.70167	0	8.546
Wono315280	0.55	0.591	2.82233	0	2.30867	5.131
Wono350780	0.55	0.591	1.04867	1.28333	0	2.332
Wono023140	0.55	0.591	30.2063	19.905	4.78267	54.894
Wono053940	0.55	0.591	2.44233	5.03	1.67533	9.14767
Wono073020	0.55	0.591	1.445	2.61767	0.695333	4.758
Wono078170	0.55	0.591	1.42933	2.185	0.359667	3.974
Wono120160	0.55	0.591	1.77233	2.16633	0	3.93867
Wono135450	0.55	0.591	1.48067	2.209	0.328333	4.018
Wono404680	0.55	0.591	6.64433	5.43967	0	12.084
Wono200320	0.55	0.591	2.428	1.333	0.651667	4.41267
Wono422290	0.55	0.591	1.04867	1.28333	0	2.332
Wono429310	0.55	0.591	1.041	1.27133	0	2.31233
Wono230930	0.55	0.591	1.041	1.27133	0	2.31233
Wono234670	0.55	0.591	6.99333	29.2973	16.976	53.2667
Wono244910	0.55	0.591	27.7103	34.635	0.637	62.9823
Wono288890	0.55	0.591	1.04867	1.28333	0	2.332
Wono475570	0.55	0.59	97.2577	7.90833	71.8093	176.975
Wono385260	0.55	0.59	154.886	196.277	5.91567	357.079
Wono482430	0.55	0.59	4.225	2.201	1.26167	7.68767
Wono081220	0.55	0.59	3.172	1.93133	0.668333	5.77167
Wono318110	0.549	0.59	15.7477	12.9197	0	28.6673
Wono478870	0.549	0.59	0.701667	0.97	2.03633	3.708
Wono012130	0.55	0.59	2.43433	0.315333	1.67933	4.429
Wono031220	0.549	0.59	3.506	1.305	5.865	10.676
Wono042280	0.549	0.59	3.47733	5.292	0.862667	9.632
Wono043530	0.549	0.59	7.03667	11.7117	2.56833	21.3167
Wono101890	0.549	0.59	2.773	7.57567	3.44167	13.7903
Wono138100	0.549	0.59	11.168	4.038	5.13067	20.3367
Wono192360	0.549	0.59	0.701667	2.81667	4.291	7.80933
Wono195850	0.549	0.59	3.502	2.179	0.695333	6.37633
Wono215050	0.55	0.59	3.13467	1.59767	5.77533	10.5077
Wono438860	0.549	0.59	22.3193	7.34067	10.9717	40.6317
Wono252080	0.549	0.59	1.089	0.315333	0.578	1.98233
Wono229730	0.549	0.589	52.2003	87.5037	19.7557	159.46
Wono431780	0.549	0.589	1.048	1.67467	0.328333	3.051
Wono291130	0.549	0.589	0.368333	0.34	0.862667	1.571
Wono292040	0.549	0.589	1.396	2.225	4.405	8.026
Wono465660	0.549	0.589	10.206	2.52867	5.862	18.5967
Wono302900	0.549	0.589	1.065	0.315333	1.67933	3.05967
Wono304190	0.549	0.589	3.11833	1.246	5.31067	9.675
Wono016230	0.549	0.589	1.75367	5.4	2.68767	9.84133
Wono029170	0.549	0.589	6.27733	5.64167	14.491	26.41
Wono033720	0.549	0.589	1.74767	7.00967	4.01333	12.7707
Wono037820	0.549	0.589	11.5357	29.7783	12.964	54.278
Wono369870	0.549	0.589	10.1007	12.2813	0	22.382
Wono077650	0.549	0.589	3.99333	6.93867	1.70933	12.6413
Wono409430	0.549	0.589	5.97067	7.26867	0	13.2393
Wono218740	0.549	0.589	2.549	0	3.10367	5.65267
Wono436660	0.549	0.589	0.720667	2.548	3.977	7.24567
Wono236110	0.549	0.589	0	2.232	2.714	4.946
Wono250880	0.549	0.589	3.91133	1.571	1.644	7.12633
Wono268240	0.549	0.589	7.00367	16.9607	6.95433	30.9187
Wono379930	0.548	0.588	919.984	476.87	280.754	1677.61
Wono082140	0.548	0.588	145.457	437.686	215.502	798.645
Wono426230	0.548	0.588	206.131	145.362	24.4507	375.944
Wono414480	0.548	0.588	14.7407	9.424	29.3367	53.5013
Wono375990	0.548	0.588	3.11833	0	2.56833	5.68667
Wono009150	0.548	0.588	1.11033	2.19	0.695333	3.99567
Wono305040	0.548	0.588	6.30067	1.90333	9.955	18.159
Wono467290	0.548	0.588	3.49433	2.87767	0	6.372
Wono311760	0.548	0.588	4.16567	3.10333	0.328333	7.59733
Wono328700	0.548	0.588	7.36467	2.54633	3.52733	13.4383
Wono332430	0.548	0.588	3.16933	6.60033	2.27367	12.0433
Wono349710	0.548	0.588	1.04867	1.27133	0	2.32
Wono017640	0.548	0.588	15.4723	38.8337	16.5197	70.8257
Wono377850	0.548	0.588	1.048	3.20933	1.595	5.85233
Wono089650	0.548	0.588	20.5587	12.9187	4.02	37.4973
Wono110490	0.548	0.588	1.07733	7.01267	4.708	12.798
Wono113700	0.549	0.588	4.578	3.76833	0	8.34633
Wono138830	0.548	0.588	2.8	12.6383	7.62267	23.061
Wono150620	0.548	0.588	0.368333	1.86467	2.71167	4.94467
Wono156570	0.548	0.588	8.13	10.3097	0.359667	18.7993
Wono164650	0.548	0.588	0.701667	0	0.578	1.27967
Wono169760	0.548	0.588	9.50367	7.82667	0	17.3303
Wono174310	0.548	0.588	3.81867	1.551	1.598	6.96767
Wono176720	0.548	0.588	0.693	1.24033	0.328333	2.26167
Wono190030	0.548	0.588	7.309	3.762	13.4463	24.5173
Wono422500	0.548	0.588	0.358333	1.60933	0.969333	2.937
Wono429280	0.548	0.588	7.49333	5.11967	1.05367	13.6667
Wono011731	0.548	0.588	0.345333	0.933333	1.55233	2.831
Wono254420	0.548	0.588	2.78067	0.65	1.644	5.07467
Wono445420	0.548	0.588	1.089	0.642667	2.09933	3.831
Wono386250	0.548	0.588	111.7	135.569	0	247.268
Wono193740	0.547	0.587	221.699	131.659	427.411	780.768
Wono163920	0.548	0.587	1.089	3.46267	1.768	6.31967
Wono142690	0.548	0.587	1.07733	1.305	0	2.38233
Wono452030	0.547	0.587	1.048	0.34	1.67933	3.06733
Wono460730	0.548	0.587	0.345333	3.15933	2.26167	5.76633
Wono340680	0.548	0.587	2.80567	0.939333	1.37933	5.12433
Wono478670	0.547	0.587	1.11033	0.34	1.75467	3.205
Wono365130	0.547	0.587	1.77233	2.54167	0.328333	4.64233
Wono017520	0.547	0.587	0	1.93133	2.33633	4.26767
Wono060690	0.548	0.587	1.81267	2.19333	0	4.006
Wono384000	0.547	0.587	12.4913	41.0007	21.4143	74.9063
Wono144410	0.548	0.587	1.82633	2.21067	0	4.037
Wono154040	0.548	0.587	40.743	28.3723	5.27833	74.3937
Wono424510	0.547	0.587	2.09067	15.3937	21.151	38.6353
Wono430330	0.548	0.587	2.1	2.544	0	4.644
Wono324190	0.547	0.586	72.115	41.2553	18.427	131.797
Wono009160	0.547	0.586	10.579	3.76967	4.98233	19.331
Wono465840	0.547	0.586	2.083	3.40533	6.63267	12.121
Wono331380	0.547	0.586	5.95033	2.50333	2.42833	10.882
Wono347760	0.547	0.586	7.09333	4.104	1.768	12.9653
Wono366550	0.547	0.586	29.1433	49.3413	11.6807	90.1653
Wono001121	0.547	0.586	0.368333	0.991333	1.644	3.00367
Wono046830	0.547	0.586	1.11033	2.179	0.695333	3.98467
Wono378410	0.547	0.586	3.502	1.87533	1.022	6.39933
Wono082010	0.547	0.586	0	1.244	1.50333	2.74733
Wono387890	0.547	0.586	1.046	1.26467	0	2.31067
Wono147350	0.547	0.586	2.83433	0.966	1.37933	5.17967
Wono155690	0.547	0.586	3.91367	1.26467	1.97833	7.15667
Wono182640	0.547	0.586	8.739	6.91567	0.328333	15.983
Wono206300	0.547	0.586	11.5267	15.9517	1.67933	29.1577
Wono218810	0.547	0.586	26.3337	36.7283	4.107	67.169
Wono225010	0.547	0.586	30.294	16.214	8.84633	55.3543
Wono013960	0.547	0.586	55.4353	67.7597	0.668333	123.863
Wono040060	0.546	0.585	4.536	6.966	13.8517	25.3537
Wono292030	0.547	0.585	13.6023	11.2863	0	24.8887
Wono294380	0.547	0.585	1.04867	1.26467	0	2.31333
Wono473840	0.547	0.585	3.50333	1.55833	1.348	6.40967
Wono340590	0.546	0.585	1.065	1.28333	0	2.34833
Wono365520	0.547	0.585	3.84933	2.61467	0.578	7.042
Wono027070	0.547	0.585	1.07733	0.315333	0.578	1.97067
Wono033470	0.546	0.585	1.04567	2.824	1.29833	5.168
Wono372080	0.546	0.585	4.893	10.273	3.63667	18.8027
Wono391250	0.546	0.585	11.537	7.9	1.67933	21.1163
Wono099220	0.546	0.585	10.8057	1.24767	7.73067	19.784
Wono107640	0.547	0.585	0.739333	0.953333	2.04133	3.734
Wono124640	0.547	0.585	0.693	19.272	15.2843	35.2493
Wono409380	0.546	0.585	4.908	5.91033	0	10.8183
Wono177410	0.546	0.585	0	9.82333	8.161	17.9843
Wono182500	0.546	0.585	2.111	2.54033	0	4.65133
Wono220580	0.546	0.585	0.701667	1.246	2.347	4.29467
Wono230450	0.546	0.585	4.566	3.12033	9.25733	16.9437
Wono442370	0.546	0.585	3.87467	3.154	8.46767	15.4963
Wono469640	0.546	0.584	49.1427	65.8527	138.361	253.357
Wono315080	0.546	0.584	81.1303	216.853	99.29	397.273
Wono211310	0.546	0.584	48.172	90.359	26.9807	165.512
Wono457980	0.546	0.584	5.23233	4.02567	0.328333	9.58633
Wono424800	0.546	0.584	2.80233	4.06067	0.578	7.441
Wono306430	0.546	0.584	52.6523	26.3027	17.4877	96.4427
Wono468870	0.546	0.584	1.39233	8.16967	5.40967	14.9717
Wono469330	0.546	0.584	17.8577	6.587	8.28833	32.733
Wono331250	0.546	0.584	3.48433	4.18833	0	7.67267
Wono340720	0.546	0.584	19.6727	5.332	11.0527	36.0573
Wono345740	0.546	0.584	12.9183	2.209	8.536	23.6633
Wono351260	0.546	0.584	12.291	6.03867	4.188	22.5177
Wono001880	0.546	0.584	1.79433	3.605	6.49467	11.894
Wono012310	0.546	0.584	3.17567	1.26	1.38233	5.818
Wono019820	0.546	0.584	12.9843	9.56133	27.1047	49.6503
Wono380830	0.546	0.584	7.99567	3.13467	3.52133	14.6517
Wono071330	0.546	0.584	19.7223	14.4563	1.94567	36.1243
Wono403220	0.546	0.584	1.07733	0.315333	1.67533	3.068
Wono201180	0.546	0.584	1.11033	1.333	0	2.44333
Wono201480	0.546	0.584	5.63733	8.15433	1.149	14.9407
Wono224880	0.546	0.584	0.368333	1.57433	2.33633	4.279
Wono441940	0.546	0.584	3.513	3.65833	8.61433	15.7857
Wono463550	0.546	0.584	45.7633	54.9673	0	100.731
Wono034260	0.545	0.583	97.5177	77.5167	3.90967	178.944
Wono335220	0.545	0.583	4.548	3.155	0.637	8.34
Wono061530	0.545	0.583	2.11733	7.17267	3.86133	13.1513
Wono312260	0.546	0.583	2.80233	0	3.364	6.16633
Wono324850	0.545	0.583	11.8283	6.52833	3.34767	21.7043
Wono360300	0.545	0.583	13.051	8.419	2.457	23.927
Wono028700	0.545	0.583	10.6053	6.38867	2.46467	19.4587
Wono372170	0.545	0.583	0.693	0.32	1.214	2.227
Wono054240	0.545	0.583	10.153	13.588	28.4557	52.1967
Wono091250	0.546	0.583	0.358333	1.26467	0.695333	2.31833
Wono121900	0.545	0.583	1.74433	3.75867	1.39367	6.89667
Wono122790	0.545	0.583	2.82233	3.77433	0.328333	6.925
Wono162530	0.545	0.583	4.224	7.75233	14.369	26.3453
Wono008651	0.545	0.583	4.214	2.21967	1.29833	7.732
Wono419220	0.545	0.583	0.345333	1.24767	0.695333	2.28833
Wono425660	0.545	0.583	6.689	1.599	3.97567	12.2637
Wono165770	0.545	0.582	54.9437	29.525	16.383	100.852
Wono105710	0.545	0.582	2.78333	5.33567	1.67533	9.79433
Wono462670	0.545	0.582	13.7557	15.6023	35.102	64.46
Wono301780	0.545	0.582	9.81233	20.829	7.59367	38.235
Wono309320	0.544	0.582	4.58933	1.90333	1.93733	8.43
Wono314430	0.545	0.582	11.2163	3.48633	5.88833	20.591
Wono316700	0.545	0.582	0.358333	1.28333	0.714333	2.356
Wono470890	0.545	0.582	9.472	7.17	19.925	36.567
Wono346810	0.545	0.582	11.351	3.212	17.44	32.003
Wono009420	0.544	0.582	3.14433	1.28333	1.34767	5.77533
Wono028220	0.545	0.582	3.51933	1.26	1.67933	6.45867
Wono035540	0.544	0.582	10.9297	8.508	0.637	20.0747
Wono377940	0.544	0.582	5.619	4.407	0.295	10.321
Wono084270	0.545	0.582	18.157	10.773	4.408	33.338
Wono088940	0.544	0.582	26.331	20.6497	1.38233	48.363
Wono110480	0.545	0.582	1.396	0.619667	2.41	4.42567
Wono138040	0.545	0.582	3.52533	2.27567	0.668333	6.46933
Wono166620	0.545	0.582	4.91967	3.817	0.295	9.03167
Wono167500	0.545	0.582	6.959	2.80767	3.01233	12.779
Wono414010	0.545	0.582	3.14	2.17	6.34833	11.6583
Wono176630	0.545	0.582	22.9743	5.05767	14.1467	42.1787
Wono196590	0.544	0.582	1.07733	1.28767	0	2.365
Wono216960	0.545	0.582	0.720667	0	0.862667	1.58333
Wono296590	0.545	0.582	2.82233	5.698	1.93733	10.4577
Wono412950	0.544	0.581	1509.72	1226.84	38.523	2775.08
Wono297850	0.544	0.581	61.63	37.592	14.0057	113.228
Wono363120	0.544	0.581	3.16633	4.627	0.714333	8.50767
Wono004370	0.544	0.581	0.739333	0.619667	0	1.359
Wono034770	0.544	0.581	1.39833	2.50067	0.695333	4.59433
Wono042390	0.544	0.581	0.718667	1.549	0.578	2.84567
Wono371590	0.544	0.581	11.28	8.131	1.32367	20.7347
Wono071160	0.544	0.581	0	1.60933	1.34767	2.957
Wono196460	0.544	0.581	0.739333	0.619667	0	1.359
Wono210510	0.544	0.581	0.368333	0.931	1.55233	2.85167
Wono232380	0.544	0.581	8.057	23.0307	11.2377	42.3253
Wono236890	0.544	0.581	1.046	2.192	3.86133	7.09933
Wono249460	0.544	0.581	1.11033	0.931	0	2.04133
Wono447140	0.544	0.581	0.720667	1.28833	0.359667	2.36867
Wono455250	0.544	0.581	3.13467	27.2237	19.6647	50.023
Wono073640	0.544	0.58	100.819	69.3073	202.59	372.717
Wono016931	0.543	0.58	0	1.27133	1.069	2.34033
Wono270840	0.544	0.58	1.04867	2.50333	1.05367	4.60567
Wono321260	0.544	0.58	4.18567	3.512	0	7.69767
Wono340300	0.544	0.58	7.02333	14.8093	5.40633	27.239
Wono345340	0.543	0.58	5.619	4.36567	0.359667	10.3443
Wono016780	0.543	0.58	13.2493	8.439	2.70233	24.3907
Wono367490	0.544	0.58	2.109	1.28333	4.04	7.43233
Wono045640	0.544	0.58	1.74433	0	2.07767	3.822
Wono376450	0.544	0.58	1.041	1.24033	0	2.28133
Wono060440	0.544	0.58	1.458	9.384	12.921	23.763
Wono063450	0.543	0.58	0.345333	1.87667	2.645	4.867
Wono088500	0.543	0.58	2.42667	5.02267	1.79333	9.24267
Wono090240	0.544	0.58	10.5563	6.51433	2.347	19.4177
Wono118820	0.543	0.58	0.720667	1.24767	0.328333	2.29667
Wono156220	0.543	0.58	1.11033	0.933333	0	2.04367
Wono180090	0.543	0.58	4.558	1.24033	2.58933	8.38767
Wono420430	0.543	0.58	0.701667	2.79	1.644	5.13567
Wono197330	0.543	0.58	1.079	1.28333	0	2.36233
Wono422600	0.543	0.58	32.6933	15.062	12.4247	60.18
Wono209260	0.544	0.58	1.046	1.246	0	2.292
Wono212870	0.544	0.58	1.046	1.246	0	2.292
Wono215450	0.543	0.58	8.67933	13.0993	2.33633	24.115
Wono240390	0.544	0.58	1.046	1.246	0	2.292
Wono257420	0.544	0.58	7.32567	8.73067	0	16.0563
Wono318380	0.543	0.579	59.3563	40.216	9.71667	109.289
Wono279750	0.543	0.579	8.419	5.45167	16.455	30.3257
Wono303370	0.543	0.579	1.74767	2.84667	0.651667	5.246
Wono470820	0.543	0.579	1.39833	0.315333	2.03633	3.75
Wono475080	0.543	0.579	1.43467	5.97933	8.795	16.209
Wono339730	0.543	0.579	5.94133	11.5463	3.775	21.2627
Wono004760	0.543	0.579	6.62767	5.287	0.295	12.2097
Wono362200	0.543	0.579	0.358333	1.641	1.022	3.02133
Wono049800	0.543	0.579	2.111	2.935	0.359667	5.40567
Wono376530	0.543	0.579	1.38967	2.864	1.022	5.27567
Wono378210	0.543	0.579	1.39967	0.315333	0.862667	2.57767
Wono392270	0.543	0.579	8.77033	11.9037	1.26167	21.9357
Wono124480	0.543	0.579	1.73867	3.78133	6.55367	12.0737
Wono161080	0.543	0.579	14.0013	19.4817	2.41	35.893
Wono196100	0.543	0.579	1.851	1.55833	0	3.40933
Wono221110	0.543	0.579	3.54967	1.27133	1.714	6.535
Wono072160	0.543	0.579	65.0707	53.1097	1.714	119.894
Wono026520	0.542	0.578	57.0163	200.417	112.331	369.764
Wono235640	0.542	0.578	46.971	137.363	68.948	253.282
Wono406630	0.542	0.578	5.27067	6.63267	0.328333	12.2317
Wono242150	0.542	0.578	3.13033	36.764	27.927	67.8213
Wono460650	0.543	0.578	0.345333	2.06267	1.39367	3.80167
Wono478930	0.542	0.578	10.845	1.92933	7.21733	19.9917
Wono046820	0.542	0.578	2.43867	0.315333	1.74133	4.49533
Wono374570	0.542	0.578	18.2153	6.52933	8.835	33.5797
Wono061950	0.543	0.578	6.02	1.333	3.74367	11.0967
Wono107070	0.542	0.578	13.961	26.8897	8.758	49.6087
Wono133440	0.542	0.578	4.25433	7.931	2.43967	14.625
Wono151850	0.542	0.578	6.65233	2.23667	3.379	12.268
Wono186440	0.542	0.578	2.90367	3.441	0	6.34467
Wono060830	0.542	0.578	127.388	105.437	2.01333	234.838
Wono091480	0.542	0.577	338.366	28.828	433.677	800.871
Wono087080	0.542	0.577	219.862	121.306	64.8407	406.009
Wono406750	0.542	0.577	0.720667	1.305	2.39667	4.42233
Wono000580	0.541	0.577	3.85467	5.34067	0.668333	9.86367
Wono467080	0.542	0.577	4.18133	2.48367	1.05367	7.71867
Wono327920	0.541	0.577	4.16433	6.85967	1.644	12.668
Wono012970	0.541	0.577	9.203	3.094	4.69933	16.9963
Wono016200	0.541	0.577	5.92433	1.887	9.22533	17.0367
Wono056210	0.542	0.577	4.17167	3.16967	0.359667	7.701
Wono084570	0.542	0.577	37.1463	31.4233	0	68.5697
Wono092350	0.542	0.577	17.6337	13.907	1.01367	32.5543
Wono005171	0.542	0.577	1.04567	5.619	3.70567	10.3703
Wono119820	0.542	0.577	8.07833	1.599	5.23567	14.913
Wono412300	0.542	0.577	20.762	22.7097	51.4043	94.876
Wono164740	0.542	0.577	5.25	13.588	6.252	25.09
Wono192790	0.542	0.577	9.78167	7.24967	1.022	18.0533
Wono430740	0.542	0.577	10.4363	12.3507	0	22.787
Wono434170	0.542	0.577	14.8847	12.5913	0	27.476
Wono263790	0.542	0.577	1.079	1.621	3.19133	5.89133
Wono376460	0.541	0.576	45.1383	62.5547	127.063	234.756
Wono065310	0.541	0.576	6.292	14.4837	5.982	26.7577
Wono193530	0.541	0.576	4.952	2.802	1.39367	9.14767
Wono259780	0.541	0.576	1.38967	5.952	8.654	15.9957
Wono278010	0.541	0.576	0.701667	1.599	2.71167	5.01233
Wono309430	0.541	0.576	4.87933	6.89467	0.969333	12.7433
Wono468090	0.541	0.576	2.18067	2.57067	0	4.75133
Wono470920	0.541	0.576	17.2373	5.06233	9.53833	31.838
Wono335980	0.541	0.576	1.75733	1.24767	3.54367	6.54867
Wono367680	0.541	0.576	16.116	4.68767	8.98633	29.79
Wono055550	0.541	0.576	1.396	4.058	2.046	7.5
Wono384710	0.541	0.576	4.19567	2.26133	1.29967	7.75667
Wono391230	0.541	0.576	24.5063	12.1617	8.609	45.277
Wono119690	0.541	0.576	4.54567	2.83033	1.022	8.398
Wono133900	0.541	0.576	6.652	2.17	3.46533	12.2873
Wono409800	0.541	0.576	4.225	5.37567	0.328333	9.929
Wono156810	0.541	0.576	0.693	1.24033	0.359667	2.293
Wono159230	0.541	0.576	5.63133	14.507	6.68333	26.8217
Wono246950	0.541	0.576	25.407	14.8497	6.71167	46.9683
Wono253910	0.541	0.576	2.777	1.71933	0.637	5.13333
Wono257280	0.541	0.576	18.1743	5.09533	10.3257	33.5953
Wono262120	0.541	0.576	4.88767	5.75767	0	10.6453
Wono463790	0.541	0.576	8.135	5.00333	1.88833	15.0267
Wono347310	0.54	0.575	350.158	278.187	19.7823	648.127
Wono274350	0.541	0.575	36.822	28.2197	3.07833	68.12
Wono281160	0.541	0.575	0.718667	0.315333	0.295	1.329
Wono315840	0.54	0.575	4.17767	5.33567	0.359667	9.873
Wono358210	0.54	0.575	6.62033	3.10467	2.524	12.249
Wono006230	0.54	0.575	3.88533	2.283	1.022	7.19033
Wono007960	0.54	0.575	1.11033	1.30533	0	2.41567
Wono028070	0.541	0.575	0	1.24033	1.05367	2.294
Wono051310	0.541	0.575	2.81567	5.99133	2.27367	11.0807
Wono075680	0.54	0.575	8.03567	4.12333	2.714	14.873
Wono078180	0.54	0.575	1.74767	3.79433	6.513	12.055
Wono393720	0.541	0.575	18.3293	10.3587	5.20933	33.8973
Wono158320	0.541	0.575	0.358333	4.42267	3.40033	8.18133
Wono159480	0.541	0.575	1.048	3.112	1.595	5.755
Wono161280	0.541	0.575	8.859	6.22767	1.29967	16.3863
Wono429340	0.541	0.575	11.5993	1.27133	8.586	21.4567
Wono430410	0.541	0.575	0	1.646	1.93733	3.58333
Wono432360	0.54	0.575	60.0677	70.6167	0	130.684
Wono015240	0.54	0.574	190.246	90.552	71.6547	352.452
Wono120900	0.54	0.574	135.11	218.282	50.9323	404.325
Wono009241	0.54	0.574	440.738	572.693	46.6517	1060.08
Wono482560	0.54	0.574	1.04867	1.61567	0.328333	2.99267
Wono324610	0.54	0.574	6.289	14.7427	6.28567	27.3173
Wono341500	0.54	0.574	1.445	23.7567	18.7753	43.977
Wono353550	0.54	0.574	1.39833	1.641	0	3.03933
Wono374200	0.54	0.574	0.368333	15.3473	18.427	34.1427
Wono083550	0.54	0.574	2.109	4.38633	1.629	8.12433
Wono387940	0.54	0.574	2.18067	4.086	1.29967	7.56633
Wono130390	0.54	0.574	7.443	5.70133	0.637	13.7813
Wono157910	0.54	0.574	1.439	2.52867	0.714333	4.682
Wono199670	0.54	0.574	4.20467	1.937	1.644	7.78567
Wono233430	0.54	0.574	7.945	31.0253	18.4923	57.4627
Wono238370	0.539	0.573	54.083	30.1513	98.6297	182.864
Wono473130	0.539	0.573	236.945	306.174	24.4267	567.546
Wono385020	0.539	0.573	96.3053	66.9293	15.367	178.602
Wono390190	0.539	0.573	1.42933	0	1.67333	3.10267
Wono283390	0.539	0.573	4.87967	2.49533	1.67533	9.05033
Wono310340	0.539	0.573	1.48067	1.26467	0	2.74533
Wono471700	0.54	0.573	6.73567	0.953333	9.00867	16.6977
Wono319350	0.54	0.573	1.77	2.496	0.359667	4.62567
Wono041580	0.54	0.573	3.16367	4.09367	0.328333	7.58567
Wono072450	0.539	0.573	3.186	3.73033	0	6.91633
Wono073890	0.539	0.573	1.065	1.24767	0	2.31267
Wono084930	0.539	0.573	5.60933	3.44667	1.34767	10.4037
Wono131590	0.539	0.573	2.43867	0.315333	1.768	4.522
Wono143790	0.539	0.573	2.786	0	2.37933	5.16533
Wono169270	0.539	0.573	4.883	1.28333	2.888	9.05433
Wono228590	0.539	0.573	4.18567	1.90333	1.67533	7.76433
Wono232790	0.54	0.573	0.720667	0.32	0.295	1.33567
Wono234120	0.539	0.573	4.22667	7.271	1.98167	13.4793
Wono252750	0.539	0.573	2.84733	0.315333	3.70133	6.864
Wono157940	0.539	0.572	76.0827	152.938	54.7047	283.725
Wono097090	0.539	0.572	39.178	65.9503	17.3277	122.456
Wono409120	0.539	0.572	1.40733	1.646	0	3.05333
Wono390560	0.539	0.572	0.739333	1.28333	0.359667	2.38233
Wono461590	0.539	0.572	0.368333	1.26467	0.714333	2.34733
Wono474490	0.539	0.572	21.183	7.28833	10.8487	39.32
Wono015060	0.539	0.572	5.64033	10.9097	3.70567	20.2557
Wono086220	0.539	0.572	0.693	0.636333	1.55233	2.88167
Wono156870	0.539	0.572	8.74033	1.87867	5.607	16.226
Wono156920	0.539	0.572	1.39233	2.16967	4.15867	7.72067
Wono298240	0.539	0.572	7.36733	5.357	0.956333	13.6807
Wono330130	0.538	0.571	247.934	149.271	63.4937	460.699
Wono468210	0.538	0.571	60.69	46.0327	6.04267	112.765
Wono323960	0.538	0.571	50.1887	61.093	2.26167	113.543
Wono280220	0.538	0.571	0.358333	1.93133	1.29967	3.58933
Wono459000	0.538	0.571	14.3847	7.88967	4.442	26.7163
Wono295430	0.538	0.571	4.17133	1.333	6.41933	11.9237
Wono321090	0.538	0.571	2.88067	11.5693	16.828	31.278
Wono374170	0.538	0.571	4.20467	0.933333	5.982	11.12
Wono076020	0.538	0.571	0.358333	1.60933	1.022	2.98967
Wono091280	0.538	0.571	4.89567	2.856	1.34767	9.09933
Wono108560	0.538	0.571	1.38967	3.485	1.598	6.47267
Wono118750	0.538	0.571	3.513	6.288	1.88833	11.6893
Wono174280	0.538	0.571	24.9203	6.03867	36.0713	67.0303
Wono419230	0.538	0.571	0.701667	2.185	3.364	6.25067
Wono191280	0.538	0.571	0.720667	1.599	0.651667	2.97133
Wono223010	0.538	0.571	10.246	6.578	19.599	36.423
Wono239990	0.538	0.571	3.828	4.12233	9.26767	17.218
Wono445220	0.538	0.571	0.739333	0.34	0.295	1.37433
Wono445430	0.538	0.571	4.177	2.201	1.37933	7.75733
Wono287360	0.538	0.57	49.7077	120.917	54.19	224.815
Wono255570	0.538	0.57	7.347	2.51967	3.79333	13.66
Wono283110	0.537	0.57	3.88533	2.48367	7.398	13.767
Wono283570	0.537	0.57	36.1523	48.7367	5.807	90.696
Wono344270	0.538	0.57	1.73933	5.586	3.06667	10.392
Wono005670	0.538	0.57	4.6	5.35333	0	9.95333
Wono017160	0.538	0.57	2.44867	2.84933	0	5.298
Wono018370	0.538	0.57	5.95033	3.37867	1.74133	11.0703
Wono069490	0.538	0.57	0.720667	0.619667	0	1.34033
Wono380610	0.537	0.57	0.739333	0.636333	0	1.37567
Wono081770	0.538	0.57	17.126	19.932	0	37.058
Wono088470	0.538	0.57	3.15167	2.016	0.695333	5.863
Wono095010	0.537	0.57	1.75367	0.931	0.578	3.26267
Wono391760	0.538	0.57	2.52467	2.17	0	4.69467
Wono121630	0.538	0.57	0.720667	0.619667	0	1.34033
Wono141520	0.538	0.57	9.16433	12.273	1.39367	22.831
Wono143340	0.538	0.57	0.720667	4.96633	3.54933	9.23633
Wono145630	0.537	0.57	0.739333	0.636333	0	1.37567
Wono159780	0.538	0.57	6.28433	3.42567	1.97833	11.6883
Wono166570	0.538	0.57	3.489	4.44033	0.328333	8.25767
Wono199100	0.538	0.57	1.089	0.640667	0.295	2.02467
Wono202020	0.538	0.57	20.0817	10.7023	6.557	37.341
Wono204990	0.537	0.57	2.158	4.044	1.32367	7.52567
Wono433000	0.537	0.57	2.158	1.85767	0	4.01567
Wono225520	0.538	0.57	0.720667	0.619667	0	1.34033
Wono438400	0.538	0.57	3.88133	3.51167	8.592	15.985
Wono238850	0.538	0.57	15.772	9.182	4.37933	29.3333
Wono244450	0.538	0.57	4.87933	0.34	6.06667	11.286
Wono252150	0.538	0.57	0.720667	1.58033	0.637	2.938
Wono239510	0.537	0.57	73.755	62.1227	1.34767	137.225
Wono425950	0.537	0.569	42.6527	22.026	14.745	79.4237
Wono457990	0.537	0.569	1.04567	0.97	2.33633	4.352
Wono355030	0.537	0.569	0.718667	0.619667	0	1.33833
Wono368210	0.537	0.569	0.718667	0.619667	0	1.33833
Wono031780	0.537	0.569	0.718667	0.619667	0	1.33833
Wono063100	0.537	0.569	13.6767	27.2027	9.75033	50.6297
Wono071170	0.537	0.569	0.358333	2.823	2.07767	5.259
Wono109900	0.537	0.569	0.718667	0.619667	0	1.33833
Wono005621	0.537	0.569	0.718667	0.619667	0	1.33833
Wono123210	0.537	0.569	1.39967	6.34567	4.07433	11.8197
Wono400270	0.537	0.569	1.046	0	1.214	2.26
Wono200730	0.537	0.569	3.54867	11.6087	6.463	21.6203
Wono229670	0.537	0.569	12.641	9.471	25.6703	47.7823
Wono437610	0.537	0.569	0.718667	0.619667	0	1.33833
Wono447820	0.537	0.569	0.739333	0	0.637	1.37633
Wono001240	0.537	0.569	99.0907	84.4087	1.01367	184.513
Wono391260	0.536	0.568	105.737	79.9423	11.4177	197.097
Wono283560	0.536	0.568	26.0047	33.9557	3.34767	63.308
Wono463410	0.537	0.568	14.7833	26.1147	7.755	48.653
Wono331030	0.536	0.568	6.97933	5.736	0.295	13.0103
Wono342510	0.536	0.568	31.598	36.9397	0.328333	68.866
Wono346540	0.536	0.568	1.07733	0.931	0	2.00833
Wono003140	0.536	0.568	0.358333	1.59767	2.26167	4.21767
Wono008060	0.536	0.568	21.512	25.2623	0.328333	47.1027
Wono023730	0.536	0.568	2.90367	1.24767	1.26167	5.413
Wono034880	0.536	0.568	5.91267	2.802	2.311	11.0257
Wono372060	0.537	0.568	47.6553	32.3407	8.807	88.803
Wono375690	0.537	0.568	6.03067	9.73733	2.377	18.145
Wono052030	0.536	0.568	2.428	0	2.09933	4.52733
Wono059730	0.536	0.568	1.79433	2.49267	0.359667	4.64667
Wono063140	0.537	0.568	0.718667	3.11333	4.43833	8.27033
Wono064570	0.536	0.568	5.59967	4.84267	0	10.4423
Wono084030	0.536	0.568	1.04567	2.519	4.125	7.68967
Wono086930	0.536	0.568	1.39233	1.61067	0	3.003
Wono105220	0.536	0.568	5.64033	3.82033	1.05367	10.5143
Wono406960	0.537	0.568	30.1323	19.8673	6.16333	56.163
Wono167730	0.537	0.568	2.10267	2.81667	0.328333	5.24767
Wono173920	0.537	0.568	3.828	4.43567	0	8.26367
Wono221540	0.536	0.568	1.089	1.26	0	2.349
Wono433140	0.537	0.568	25.9453	36.8257	5.84667	68.6177
Wono226510	0.536	0.568	1.079	0.933333	0	2.01233
Wono240010	0.536	0.568	2.79833	0.315333	2.10433	5.218
Wono245350	0.536	0.568	2.8	2.19333	5.77533	10.7687
Wono251550	0.536	0.568	1.40733	2.84667	1.05367	5.30767
Wono266340	0.537	0.568	38.018	27.5133	5.315	70.8463
Wono020491	0.536	0.567	113.465	149.98	16.3377	279.783
Wono264000	0.536	0.567	0.739333	0.34	1.245	2.32433
Wono125500	0.536	0.567	11.2053	19.329	5.52333	36.0577
Wono281400	0.536	0.567	7.04933	14.7633	25.191	47.0037
Wono466120	0.536	0.567	3.86333	1.246	2.09933	7.20867
Wono304400	0.536	0.567	14.0777	4.81867	7.38067	26.277
Wono020770	0.536	0.567	15.0543	5.314	7.72767	28.096
Wono037020	0.536	0.567	2.78833	41.6313	33.264	77.6837
Wono111070	0.536	0.567	5.619	11.6493	4.47033	21.7387
Wono179030	0.536	0.567	13.446	6.89367	4.74367	25.0833
Wono198750	0.536	0.567	7.41167	4.34633	2.07767	13.8357
Wono200000	0.536	0.567	11.9537	10.349	0	22.3027
Wono200230	0.536	0.567	7.72833	18.7147	8.471	34.914
Wono202010	0.536	0.567	2.428	4.05567	7.48433	13.968
Wono434890	0.536	0.567	27.1827	15.487	8.049	50.7187
Wono463590	0.536	0.567	14.1253	21.0523	4.125	39.3027
Wono376660	0.535	0.566	141.722	36.8937	86.2547	264.871
Wono463920	0.536	0.566	59.5337	37.935	13.691	111.16
Wono162320	0.535	0.566	2.45033	3.15933	0.295	5.90467
Wono286550	0.535	0.566	1.79433	1.55733	0	3.35167
Wono259600	0.535	0.566	31.9027	20.6007	7.104	59.6073
Wono469350	0.536	0.566	25.9943	17.7057	4.83933	48.5393
Wono341960	0.535	0.566	21.6653	6.60733	12.2033	40.476
Wono478460	0.535	0.566	1.38967	1.60067	0	2.99033
Wono483240	0.535	0.566	6.00933	0.32	7.28867	13.618
Wono006740	0.535	0.566	1.065	1.977	0.651667	3.69367
Wono000281	0.535	0.566	0	0.619667	0.714333	1.334
Wono045460	0.535	0.566	6.37833	9.08133	1.50333	16.963
Wono069220	0.535	0.566	1.07733	1.24033	0	2.31767
Wono085360	0.535	0.566	11.1953	5.92167	3.79567	20.9127
Wono103440	0.535	0.566	1.48067	0.315333	0.969333	2.76533
Wono105880	0.536	0.566	0.701667	1.61067	0.695333	3.00767
Wono150080	0.535	0.566	0	0.619667	0.714333	1.334
Wono153840	0.535	0.566	4.63833	3.44667	0.578	8.663
Wono463760	0.535	0.566	18.7133	8.70167	7.55633	34.9713
Wono390610	0.535	0.565	9.40333	7.599	0.578	17.5803
Wono277420	0.535	0.565	11.4873	14.358	1.01367	26.859
Wono250240	0.535	0.565	1.11033	0.966	0	2.07633
Wono282940	0.535	0.565	25.8527	39.8427	8.77667	74.472
Wono291880	0.535	0.565	1.39967	0.640667	0.578	2.61833
Wono304650	0.535	0.565	3.15933	4.42633	0.695333	8.281
Wono467930	0.535	0.565	0.739333	0.315333	0.328333	1.383
Wono323770	0.535	0.565	0.718667	1.58033	2.645	4.944
Wono026540	0.535	0.565	1.04567	5.60067	7.64533	14.2917
Wono049080	0.535	0.565	2.136	1.859	0	3.995
Wono061140	0.535	0.565	0.701667	0.315333	0.295	1.312
Wono098850	0.535	0.565	1.48067	6.51633	4.186	12.183
Wono105040	0.535	0.565	1.065	0.34	1.61467	3.01967
Wono163200	0.535	0.565	16.7913	5.38367	9.23567	31.4107
Wono186210	0.534	0.565	2.47133	1.57433	0.578	4.62367
Wono187000	0.535	0.565	1.046	1.58033	0.328333	2.95467
Wono195150	0.535	0.565	0.739333	0.315333	0.328333	1.383
Wono215260	0.535	0.565	4.515	2.54633	1.37933	8.44067
Wono218000	0.535	0.565	1.079	0.939333	0	2.01833
Wono238940	0.535	0.565	14.8653	9.47333	3.469	27.8077
Wono241440	0.535	0.565	0.701667	0.315333	0.295	1.312
Wono336800	0.534	0.564	2.09833	1.24033	3.82633	7.165
Wono481310	0.534	0.564	1.07733	1.61067	0.328333	3.01633
Wono005160	0.534	0.564	42.6773	34.0937	3.144	79.915
Wono056680	0.534	0.564	1.39967	9.08633	12.0137	22.4997
Wono070870	0.534	0.564	0	3.605	3.144	6.749
Wono070930	0.534	0.564	1.065	1.561	0.295	2.921
Wono117890	0.534	0.564	10.815	3.75867	5.67367	20.2473
Wono221280	0.534	0.564	5.934	2.17	9.284	17.388
Wono231640	0.534	0.564	5.664	10.7053	3.66433	20.0337
Wono251740	0.534	0.564	1.07733	0.939333	0	2.01667
Wono254510	0.534	0.564	2.43267	2.79	0	5.22267
Wono257360	0.534	0.564	3.844	4.36533	9.42167	17.631
Wono445550	0.534	0.564	1.11033	0.640667	0.328333	2.07933
Wono260050	0.534	0.564	1.41	0.933333	0.295	2.63833
Wono456730	0.534	0.563	10.1153	6.90467	1.92733	18.9473
Wono339050	0.534	0.563	7.806	9.73333	0.695333	18.2347
Wono351130	0.534	0.563	4.18567	1.949	1.70933	7.844
Wono354100	0.534	0.563	1.396	5.00133	2.97233	9.36967
Wono024290	0.534	0.563	6.95033	5.10067	0.969333	13.0203
Wono032110	0.534	0.563	27.7343	10.7697	13.458	51.962
Wono041190	0.534	0.563	40.7523	21.3797	14.2307	76.3627
Wono064540	0.534	0.563	0	16.4447	18.8323	35.277
Wono115620	0.534	0.563	11.628	3.472	6.67933	21.7793
Wono403230	0.533	0.563	1.82633	1.59767	0	3.424
Wono179010	0.534	0.563	6.69567	4.17433	1.67533	12.5453
Wono237090	0.534	0.563	13.3533	16.3427	0.925667	30.6217
Wono442740	0.534	0.563	3.27133	2.52867	0.328333	6.12833
Wono089300	0.534	0.563	282.827	246.922	0	529.749
Wono416790	0.533	0.562	28.757	52.7863	93.037	174.58
Wono012311	0.533	0.562	182.813	80.495	79.746	343.054
Wono001191	0.533	0.562	78.47	36.387	32.3017	147.159
Wono356600	0.533	0.562	2.45433	5.13	2.03633	9.62067
Wono329240	0.533	0.562	0.739333	0.32	0.328333	1.38767
Wono337310	0.533	0.562	3.48433	4.391	0.359667	8.235
Wono365010	0.533	0.562	1.065	0.933333	0	1.99833
Wono367090	0.533	0.562	10.834	31.15	47.9683	89.9523
Wono373290	0.533	0.562	2.43867	2.78533	0	5.224
Wono054600	0.533	0.562	4.23733	6.369	1.348	11.9543
Wono378220	0.533	0.562	8.391	2.85767	4.496	15.7447
Wono379070	0.533	0.562	0.697	0.315333	0.295	1.30733
Wono385240	0.533	0.562	3.51267	11.3673	16.9773	31.8573
Wono088050	0.533	0.562	1.041	0.685667	1.969	3.69567
Wono110370	0.533	0.562	1.39967	1.59767	0	2.99733
Wono111120	0.533	0.562	0.358333	1.949	1.34767	3.655
Wono119490	0.533	0.562	0.368333	1.24767	1.84367	3.45967
Wono136010	0.533	0.562	0.345333	1.551	1.01367	2.91
Wono426200	0.533	0.562	0.345333	1.561	1.022	2.92833
Wono221510	0.533	0.562	11.5797	17.4237	3.681	32.6843
Wono227400	0.533	0.562	0.739333	0.32	0.328333	1.38767
Wono229390	0.533	0.562	2.49933	4.071	1.069	7.63933
Wono234060	0.533	0.562	0.701667	0.32	0.295	1.31667
Wono281440	0.532	0.561	2.136	1.87667	0	4.01267
Wono285600	0.532	0.561	1.089	1.24033	0	2.32933
Wono305640	0.533	0.561	3.12133	5.948	2.09933	11.1687
Wono015550	0.532	0.561	9.12033	6.93867	1.069	17.128
Wono031800	0.532	0.561	3.172	2.78533	0	5.95733
Wono042340	0.532	0.561	1.38967	3.441	5.5	10.3307
Wono055200	0.532	0.561	1.089	1.24033	0	2.32933
Wono385830	0.532	0.561	12.8987	6.91533	4.41167	24.2257
Wono092400	0.533	0.561	1.40733	1.977	0.328333	3.71267
Wono118270	0.532	0.561	4.555	1.87867	2.12467	8.55833
Wono133090	0.533	0.561	1.04567	1.56667	0.328333	2.94067
Wono416780	0.532	0.561	7.408	2.84933	3.661	13.9183
Wono197940	0.533	0.561	1.40733	3.51833	1.67933	6.605
Wono255290	0.533	0.561	1.40733	0.939333	0.295	2.64167
Wono271650	0.532	0.561	16.9483	13.0897	1.79333	31.8313
Wono288140	0.532	0.561	0.368333	8.14933	6.78667	15.3043
Wono128490	0.532	0.56	1990.85	2968.67	621.654	5581.18
Wono417130	0.532	0.56	7.74733	4.10333	13.4527	25.3033
Wono276690	0.532	0.56	1.74967	1.246	0.295	3.29067
Wono302020	0.532	0.56	1.458	1.28333	0	2.74133
Wono303540	0.532	0.56	9.11033	14.8093	3.90967	27.8293
Wono466650	0.532	0.56	1.089	1.57433	0.295	2.95833
Wono316140	0.532	0.56	1.41	1.24033	0	2.65033
Wono481020	0.532	0.56	1.75367	2.64933	0.578	4.981
Wono350320	0.532	0.56	7.05967	1.90467	4.31433	13.2787
Wono354030	0.532	0.56	1.04867	2.21067	3.70567	6.965
Wono355640	0.532	0.56	5.617	0.933333	4.01333	10.5637
Wono014330	0.532	0.56	9.427	8.26267	20.1053	37.795
Wono019890	0.532	0.56	0.739333	0.65	0	1.38933
Wono028560	0.532	0.56	0.739333	0.65	0	1.38933
Wono045540	0.532	0.56	2.49933	2.201	0	4.70033
Wono046740	0.532	0.56	7.35867	3.40533	3.07067	13.8347
Wono080170	0.532	0.56	0	1.90333	1.67533	3.57867
Wono082530	0.532	0.56	0	10.2883	11.693	21.9813
Wono384960	0.532	0.56	2.111	2.79767	5.583	10.4917
Wono090850	0.532	0.56	2.52467	11.6237	7.71567	21.864
Wono093940	0.532	0.56	3.815	8.214	3.41167	15.4407
Wono400360	0.532	0.56	1.041	1.55733	0.328333	2.92667
Wono145730	0.532	0.56	9.12467	2.51967	5.504	17.1483
Wono412850	0.532	0.56	2.47133	3.18033	0.328333	5.98
Wono165750	0.532	0.56	3.859	0.315333	3.083	7.25733
Wono165890	0.532	0.56	0.720667	0.685667	1.598	3.00433
Wono416810	0.532	0.56	13.981	7.82133	4.46933	26.2717
Wono222690	0.532	0.56	1.40733	0	1.598	3.00533
Wono257820	0.532	0.56	0.345333	1.58967	1.05367	2.98867
Wono446590	0.532	0.56	0.693	0.315333	0.295	1.30333
Wono345120	0.531	0.559	319.628	545.102	161.236	1025.97
Wono382180	0.531	0.559	4.537	7.00933	1.644	13.1903
Wono431430	0.531	0.559	4.89367	8.82933	15.5633	29.2863
Wono427610	0.531	0.559	4.883	3.00767	1.29967	9.19033
Wono065420	0.531	0.559	0.739333	15.0477	12.5467	28.3337
Wono207810	0.531	0.559	11.9867	18.5117	4.34267	34.841
Wono321320	0.531	0.559	1.04867	1.561	0.328333	2.938
Wono351540	0.532	0.559	11.6327	7.561	2.68767	21.8813
Wono064620	0.531	0.559	1.38967	0.65	2.311	4.35067
Wono381900	0.531	0.559	1.43467	0.65	2.362	4.44667
Wono149090	0.531	0.559	1.42933	0.933333	0.328333	2.691
Wono415120	0.532	0.559	4.884	5.542	0	10.426
Wono197710	0.531	0.559	8.46467	0	9.59567	18.0603
Wono257730	0.531	0.559	0.697	0.32	0.295	1.312
Wono148110	0.531	0.558	370.97	296.546	31.5307	699.047
Wono270670	0.531	0.558	49.541	65.8577	8.68867	124.087
Wono433290	0.531	0.558	12.345	21.7983	6.93433	41.0777
Wono482740	0.531	0.558	1.79867	0.65	2.76833	5.217
Wono305470	0.531	0.558	2.47367	2.185	0	4.65867
Wono306500	0.531	0.558	0.701667	0.619667	0	1.32133
Wono309800	0.531	0.558	0.697	1.561	2.55533	4.81333
Wono467860	0.531	0.558	1.38967	1.571	0	2.96067
Wono319140	0.531	0.558	0	1.571	1.77867	3.34967
Wono330200	0.531	0.558	4.19767	15.5413	22.311	42.05
Wono345760	0.531	0.558	1.07733	0.953333	0	2.03067
Wono361240	0.531	0.558	2.109	1.28833	0.578	3.97533
Wono014630	0.531	0.558	11.1463	8.78867	1.05367	20.9887
Wono367170	0.531	0.558	1.40733	1.244	0	2.65133
Wono371000	0.531	0.558	14.0563	4.69667	21.215	39.968
Wono045860	0.531	0.558	6.71533	3.464	2.474	12.6533
Wono385900	0.531	0.558	0.701667	0.619667	0	1.32133
Wono089770	0.531	0.558	2.111	0.933333	3.443	6.48733
Wono122720	0.531	0.558	25.3447	29.0453	0.328333	54.7183
Wono146630	0.531	0.558	0.720667	0	0.637	1.35767
Wono147580	0.531	0.558	0.701667	1.551	0.668333	2.921
Wono160230	0.531	0.558	6.63767	0.65	5.22067	12.5083
Wono165250	0.531	0.558	2.09833	9.168	6.013	17.2793
Wono170640	0.531	0.558	0.358333	1.90467	1.32367	3.58667
Wono189560	0.531	0.558	0.718667	0.636333	1.53367	2.88867
Wono192850	0.531	0.558	5.22967	8.948	2.67667	16.8543
Wono201650	0.531	0.558	2.1	0	2.377	4.477
Wono230320	0.531	0.558	1.74767	1.977	0	3.72467
Wono441020	0.531	0.558	6.60767	5.14733	0.695333	12.4503
Wono253530	0.531	0.558	1.40733	0	1.245	2.65233
Wono473340	0.53	0.557	3.49433	3.094	0	6.58833
Wono393020	0.53	0.557	1.089	3.143	4.77233	9.00433
Wono283370	0.53	0.557	1.445	0.953333	0.328333	2.72667
Wono466090	0.53	0.557	0.718667	0.636333	0	1.355
Wono466980	0.53	0.557	29.3937	33.156	0	62.5497
Wono333990	0.53	0.557	0.718667	0	0.637	1.35567
Wono337070	0.53	0.557	0.718667	0.636333	0	1.355
Wono354810	0.53	0.557	2.77167	4.982	1.644	9.39767
Wono354910	0.53	0.557	7.67733	4.409	2.39667	14.483
Wono358290	0.53	0.557	4.86833	6.29933	0.714333	11.882
Wono012870	0.53	0.557	3.523	5.07133	0.975	9.56933
Wono025350	0.53	0.557	1.046	1.551	0.328333	2.92533
Wono048110	0.53	0.557	1.396	1.57433	0	2.97033
Wono373490	0.53	0.557	1.39233	1.571	0	2.96333
Wono054810	0.53	0.557	0.718667	5.683	7.21733	13.619
Wono104260	0.53	0.557	1.39967	0.315333	0.925667	2.64067
Wono119960	0.53	0.557	1.43467	1.27133	0	2.706
Wono120200	0.53	0.557	4.541	10.7023	4.94167	20.185
Wono125910	0.53	0.557	0.718667	0.636333	0	1.355
Wono164070	0.53	0.557	3.497	7.58433	12.5207	23.602
Wono176840	0.53	0.557	4.18133	0.640667	5.439	10.261
Wono178270	0.53	0.557	2.463	3.512	0.651667	6.62667
Wono208250	0.53	0.557	3.859	6.58733	1.97833	12.4247
Wono218680	0.53	0.557	1.089	0.965	0	2.054
Wono246250	0.53	0.557	2.1	3.154	0.695333	5.94933
Wono294980	0.53	0.557	0.718667	0.636333	0	1.355
Wono298840	0.53	0.557	0.697	1.87867	0.969333	3.545
Wono406110	0.53	0.556	4.95033	65.8297	79.7753	150.555
Wono340760	0.53	0.556	140.083	85.0573	39.366	264.507
Wono443030	0.53	0.556	65.6417	24.0773	34.1783	123.897
Wono107980	0.53	0.556	39.338	79.1037	30.8577	149.299
Wono203760	0.53	0.556	112.255	160.656	30.2963	303.207
Wono361890	0.53	0.556	6.33267	5.621	0	11.9537
Wono408820	0.53	0.556	1.396	1.24033	0	2.63633
Wono067420	0.529	0.556	0.701667	5.96267	4.598	11.2623
Wono458450	0.529	0.556	0.720667	0.640667	0	1.36133
Wono389270	0.53	0.556	1.089	1.87667	0.578	3.54367
Wono303870	0.53	0.556	7.05167	2.57467	10.8417	20.468
Wono313910	0.53	0.556	3.13033	1.887	5.65	10.6673
Wono327630	0.529	0.556	24.2673	13.2367	8.32767	45.8317
Wono340470	0.53	0.556	1.48067	0.619667	0.695333	2.79567
Wono478900	0.529	0.556	0.720667	0.640667	0	1.36133
Wono349940	0.529	0.556	0.720667	0.640667	0	1.36133
Wono021030	0.53	0.556	2.47133	3.15367	0.328333	5.95333
Wono369690	0.53	0.556	2.111	1.87533	0	3.98633
Wono036570	0.53	0.556	1.04867	0.636333	0.295	1.98
Wono372540	0.53	0.556	2.09067	1.561	0.295	3.94667
Wono075490	0.529	0.556	0.720667	0.640667	0	1.36133
Wono097740	0.529	0.556	0.693	1.92933	1.022	3.64433
Wono101650	0.529	0.556	2.81567	1.24033	1.26167	5.31767
Wono118740	0.529	0.556	0.345333	12.6293	14.598	27.5727
Wono134840	0.53	0.556	28.4523	4.69667	20.5693	53.7183
Wono139650	0.53	0.556	1.089	0.315333	0.651667	2.056
Wono140720	0.529	0.556	2.111	1.87667	0	3.98767
Wono205190	0.53	0.556	2.09833	1.28333	0.578	3.95967
Wono237800	0.53	0.556	3.81867	0.636333	5.01433	9.46933
Wono324390	0.529	0.555	3.47733	3.90333	0	7.38067
Wono140020	0.529	0.555	1.048	0.933333	0	1.98133
Wono198100	0.529	0.555	7.63533	3.747	3.04233	14.4247
Wono301840	0.529	0.555	31.5333	42.1343	5.982	79.6497
Wono332130	0.529	0.555	1.73933	7.06367	9.899	18.702
Wono332520	0.529	0.555	0	0.636333	0.714333	1.35067
Wono334330	0.529	0.555	2.094	6.90033	4.047	13.0413
Wono001110	0.529	0.555	1.07733	1.58033	0.328333	2.986
Wono357060	0.529	0.555	2.83633	2.16633	0.359667	5.36233
Wono019430	0.529	0.555	0.697	0.619667	0	1.31667
Wono365640	0.529	0.555	16.8877	13.6027	1.424	31.9143
Wono041280	0.529	0.555	0	0.636333	0.714333	1.35067
Wono002051	0.529	0.555	0	0.65	0.578	1.228
Wono051510	0.529	0.555	1.80133	0.34	1.26167	3.403
Wono069280	0.529	0.555	1.38967	1.561	0	2.95067
Wono079490	0.529	0.555	3.14067	6.918	3.01233	13.071
Wono082850	0.529	0.555	4.88767	4.34767	0	9.23533
Wono085610	0.529	0.555	2.428	3.09733	0.328333	5.85367
Wono101440	0.529	0.555	1.04567	0.931	0	1.97667
Wono102360	0.529	0.555	2.16867	1.571	0.359667	4.09933
Wono111340	0.529	0.555	0.697	0.619667	0	1.31667
Wono119790	0.529	0.555	6.969	2.49267	3.71367	13.1753
Wono399340	0.529	0.555	32.3293	28.1023	0.668333	61.1
Wono154620	0.529	0.555	1.11033	0.32	0.668333	2.09867
Wono177260	0.529	0.555	1.04567	0.636333	0.295	1.977
Wono419510	0.529	0.555	0	0.65	0.578	1.228
Wono201740	0.529	0.555	10.8563	0	9.66033	20.5167
Wono429810	0.529	0.555	1.041	2.26567	0.975	4.28167
Wono236200	0.529	0.555	4.92767	4.38633	0	9.314
Wono240840	0.529	0.555	0.697	0.619667	0	1.31667
Wono249490	0.529	0.555	1.80133	0.965333	0.637	3.40367
Wono257090	0.529	0.555	0	0.636333	0.714333	1.35067
Wono464050	0.529	0.555	0	1.599	1.424	3.023
Wono254830	0.528	0.554	86.8273	279.434	162.538	528.799
Wono414490	0.528	0.554	4.88967	9.15967	15.7453	29.7947
Wono272530	0.529	0.554	39.3657	25.4113	9.68833	74.4653
Wono304920	0.528	0.554	3.199	4.71933	1.01367	8.932
Wono322330	0.528	0.554	1.38967	1.24033	0	2.63
Wono337270	0.529	0.554	4.20967	1.28833	2.46467	7.96267
Wono480290	0.529	0.554	0	0.619667	0.695333	1.315
Wono351050	0.528	0.554	10.6023	9.45933	0	20.0617
Wono351310	0.529	0.554	5.98367	3.54167	1.79333	11.3187
Wono001400	0.529	0.554	1.396	1.244	0	2.64
Wono103560	0.529	0.554	1.39967	0.953333	0.295	2.648
Wono103920	0.529	0.554	1.38967	1.55833	0	2.948
Wono396110	0.529	0.554	0.720667	5.736	4.39133	10.848
Wono113660	0.529	0.554	2.083	1.85767	0	3.94067
Wono160020	0.529	0.554	1.445	1.28767	0	2.73267
Wono169990	0.528	0.554	1.04567	0.933333	0	1.979
Wono420100	0.529	0.554	2.80867	2.50333	0	5.312
Wono194760	0.529	0.554	0.720667	0.642667	0	1.36333
Wono211280	0.529	0.554	2.094	3.09733	0.668333	5.85967
Wono434120	0.528	0.554	5.60933	9.72767	3.07067	18.4077
Wono223740	0.528	0.554	1.74967	7.59833	5.03367	14.3817
Wono231610	0.528	0.554	3.49433	8.78667	4.348	16.629
Wono444820	0.529	0.554	0.720667	0.642667	0	1.36333
Wono258180	0.528	0.554	11.9393	6.278	4.37967	22.597
Wono453180	0.528	0.554	10.5567	2.823	6.60367	19.9833
Wono071210	0.528	0.553	18.4967	93.114	64.7537	176.364
Wono421140	0.528	0.553	283.468	245.118	8.42733	537.013
Wono171730	0.528	0.553	4.217	3.76867	0	7.98567
Wono450510	0.528	0.553	1.41	1.28333	3.01233	5.70567
Wono450880	0.528	0.553	3.89133	2.83033	0.651667	7.37333
Wono458730	0.528	0.553	1.39233	5.708	3.71367	10.814
Wono288490	0.528	0.553	9.538	3.80033	4.723	18.0613
Wono320920	0.528	0.553	2.78833	3.12033	0	5.90867
Wono006510	0.528	0.553	1.07733	1.571	0.328333	2.97667
Wono018160	0.528	0.553	1.80133	1.61067	0	3.412
Wono030460	0.528	0.553	3.13433	2.35733	6.13833	11.63
Wono371220	0.528	0.553	1.065	0.315333	0.637	2.01733
Wono053870	0.528	0.553	4.558	3.90333	9.45467	17.916
Wono054970	0.528	0.553	1.396	1.24767	0	2.64367
Wono379760	0.528	0.553	3.161	5.04767	1.348	9.55667
Wono067300	0.528	0.553	6.15867	2.83033	2.67667	11.6657
Wono077180	0.528	0.553	1.756	1.571	0	3.327
Wono388410	0.528	0.553	7.71633	6.89467	0	14.611
Wono394820	0.528	0.553	2.48333	7.013	3.785	13.2813
Wono110230	0.528	0.553	4.541	0.640667	5.79933	10.981
Wono397410	0.528	0.553	1.40733	10.875	8.32367	20.606
Wono182290	0.528	0.553	8.48433	3.817	3.775	16.0763
Wono190540	0.528	0.553	2.43367	0	2.723	5.15667
Wono210010	0.528	0.553	2.44233	3.51167	0.695333	6.64933
Wono217040	0.528	0.553	3.134	4.95733	1.29833	9.38967
Wono430430	0.528	0.553	12.5813	8.10967	3.13367	23.8247
Wono439550	0.528	0.553	1.041	0.931	0	1.972
Wono259230	0.528	0.553	1.792	1.244	0.359667	3.39567
Wono453910	0.528	0.553	9.13067	15.1137	4.37967	28.624
Wono081210	0.528	0.552	46.8027	402.348	501.784	950.935
Wono455050	0.527	0.552	60.102	83.3493	14.5687	158.02
Wono337910	0.528	0.552	3.86333	3.13067	0.328333	7.32233
Wono470800	0.527	0.552	1.38967	1.551	0	2.94067
Wono474620	0.528	0.552	1.458	1.305	0	2.763
Wono361180	0.528	0.552	1.38967	1.244	0	2.63367
Wono013810	0.527	0.552	1.07733	0.965333	0	2.04267
Wono369950	0.527	0.552	1.77233	1.26	0.328333	3.36067
Wono376690	0.528	0.552	1.38967	1.244	0	2.63367
Wono055210	0.527	0.552	1.041	0.933333	0	1.97433
Wono072670	0.527	0.552	1.756	1.57433	0	3.33033
Wono075100	0.528	0.552	1.041	4.43067	2.92567	8.39733
Wono079050	0.528	0.552	4.20967	4.75933	10.0207	18.9897
Wono393810	0.528	0.552	1.74967	1.56667	0	3.31633
Wono135490	0.528	0.552	0.718667	0.315333	0.328333	1.36233
Wono142980	0.527	0.552	1.07733	0.965333	0	2.04267
Wono159410	0.527	0.552	1.07733	0.965333	0	2.04267
Wono180740	0.528	0.552	1.74967	2.283	0.295	4.32767
Wono182430	0.528	0.552	1.065	0.953333	0	2.01833
Wono183340	0.527	0.552	6.976	3.15367	11.3063	21.436
Wono185960	0.528	0.552	2.094	1.87533	0	3.96933
Wono186370	0.527	0.552	25.2213	29.1523	0.925667	55.2993
Wono191550	0.527	0.552	2.49767	5.07367	2.05233	9.62367
Wono202330	0.528	0.552	1.089	3.464	2.01333	6.56633
Wono228190	0.528	0.552	1.079	0.966	0	2.045
Wono248190	0.528	0.552	4.53333	4.058	0	8.59133
Wono250630	0.527	0.552	2.83633	1.61567	0.925667	5.37767
Wono449170	0.528	0.552	0	1.24767	1.39367	2.64133
Wono114890	0.527	0.551	15.8887	65.0533	42.5157	123.458
Wono126340	0.527	0.551	33.8527	77.1983	35.4197	146.471
Wono071470	0.527	0.551	22.8563	55.0007	26.5183	104.375
Wono381310	0.527	0.551	5.918	8.9	2.07767	16.8957
Wono475680	0.527	0.551	5.91533	8.13033	1.38233	15.428
Wono142650	0.527	0.551	2.48333	2.232	0	4.71533
Wono462210	0.527	0.551	3.86733	4.67633	0.328333	8.872
Wono463540	0.527	0.551	1.40733	1.26467	0	2.672
Wono311800	0.527	0.551	2.80233	2.515	0	5.31733
Wono312650	0.527	0.551	19.3707	3.154	14.2327	36.7573
Wono340210	0.527	0.551	1.81267	0.933333	0.695333	3.44133
Wono478630	0.527	0.551	0.368333	1.55833	1.03167	2.95833
Wono482910	0.527	0.551	1.42933	1.28333	0	2.71267
Wono029360	0.527	0.551	14.3963	7.26833	5.65	27.3147
Wono032330	0.527	0.551	1.38967	0.34	1.92733	3.657
Wono058430	0.527	0.551	4.555	3.441	0.651667	8.64767
Wono063890	0.527	0.551	1.39967	1.55833	0	2.958
Wono079640	0.527	0.551	2.86333	2.573	0	5.43633
Wono080540	0.527	0.551	1.046	0.939333	0	1.98533
Wono106270	0.527	0.551	5.33133	0.965333	7.01567	13.3123
Wono398340	0.527	0.551	4.206	4.68633	0	8.89233
Wono149080	0.527	0.551	1.079	0	0.969333	2.04833
Wono168260	0.527	0.551	1.39233	1.551	0	2.94333
Wono194160	0.527	0.551	0.358333	1.55833	2.13567	4.05233
Wono422770	0.527	0.551	0	1.551	1.39367	2.94467
Wono202460	0.527	0.551	1.04567	0.939333	0	1.985
Wono423690	0.527	0.551	2.089	1.87667	0	3.96567
Wono434680	0.527	0.551	5.58967	5.13	11.925	22.6447
Wono232450	0.527	0.551	1.07733	1.599	0.359667	3.036
Wono234560	0.527	0.551	2.536	2.824	0	5.36
Wono243720	0.527	0.551	9.461	8.17067	0.328333	17.96
Wono252120	0.527	0.551	0	2.84667	2.555	5.40167
Wono052420	0.526	0.55	173.924	287.009	84.5887	545.522
Wono283140	0.526	0.55	3.489	5.04833	1.05367	9.591
Wono288980	0.527	0.55	3.50333	2.82233	0.328333	6.654
Wono474960	0.527	0.55	4.25	3.16967	0.651667	8.07133
Wono478020	0.526	0.55	3.23733	2.27567	0.637	6.15
Wono343010	0.526	0.55	1.735	14.1983	17.6917	33.625
Wono343570	0.527	0.55	1.07733	1.333	2.68067	5.091
Wono352450	0.526	0.55	2.083	44.0857	51.3077	97.4763
Wono023620	0.526	0.55	2.094	3.40333	0.969333	6.46667
Wono029390	0.527	0.55	40.0753	20.469	15.562	76.1063
Wono033950	0.526	0.55	1.735	8.50033	5.918	16.1533
Wono069440	0.526	0.55	2.81567	6.25667	2.81367	11.886
Wono386080	0.526	0.55	2.773	2.494	0	5.267
Wono107610	0.526	0.55	15.6753	8.406	5.71033	29.7917
Wono398120	0.527	0.55	4.229	1.86467	1.93733	8.031
Wono138810	0.526	0.55	2.428	2.18533	0	4.61333
Wono181830	0.526	0.55	1.07733	0.97	0	2.04733
Wono185760	0.526	0.55	13.3507	5.32533	6.68333	25.3593
Wono199000	0.526	0.55	1.48067	0.619667	0.714333	2.81467
Wono233760	0.526	0.55	2.46067	5.06967	2.09933	9.62967
Wono275170	0.527	0.55	0	1.58967	1.768	3.35767
Wono203810	0.526	0.549	304.472	468.23	117.666	890.369
Wono083970	0.526	0.549	87.004	54.189	24.3133	165.506
Wono393200	0.526	0.549	2.46067	1.551	0.668333	4.68
Wono330040	0.526	0.549	0.720667	0.65	0	1.37067
Wono131090	0.526	0.549	5.244	4.72533	0	9.96933
Wono417340	0.526	0.549	0	1.571	1.74133	3.31233
Wono297990	0.526	0.549	3.506	3.162	0	6.668
Wono320810	0.526	0.549	4.18133	2.802	0.969333	7.95267
Wono324810	0.526	0.549	13.355	28.061	11.9427	53.3587
Wono331240	0.526	0.549	6.30233	11.2387	3.82633	21.3673
Wono332180	0.526	0.549	0.345333	0.939333	1.424	2.70867
Wono337590	0.526	0.549	0.720667	0.65	0	1.37067
Wono342530	0.526	0.549	1.75733	1.949	0	3.70633
Wono359130	0.526	0.549	3.523	3.18033	0	6.70333
Wono016280	0.526	0.549	4.897	10.0837	4.20433	19.185
Wono024300	0.526	0.549	0.358333	2.84667	3.54967	6.75467
Wono026820	0.526	0.549	1.81267	0.939333	0.695333	3.44733
Wono043650	0.526	0.549	19.5797	7.01967	29.4757	56.075
Wono397210	0.526	0.549	1.39967	2.21067	4.00367	7.614
Wono120790	0.526	0.549	1.04567	1.92933	0.695333	3.67033
Wono154570	0.526	0.549	28.0423	31.099	0	59.1413
Wono157460	0.526	0.549	30.1417	52.4617	17.1853	99.7887
Wono177420	0.526	0.549	1.77	1.59767	0	3.36767
Wono210170	0.526	0.549	2.094	1.887	0	3.981
Wono213000	0.526	0.549	45.614	2.49533	38.6077	86.717
Wono235910	0.526	0.549	2.792	2.51967	0	5.31167
Wono447060	0.525	0.549	1.738	0.991333	0.578	3.30733
Wono420360	0.525	0.548	6.67267	672.207	601.14	1280.02
Wono301390	0.525	0.548	301.71	133.057	139.944	574.71
Wono072620	0.525	0.548	45.179	66.4717	14.8813	126.532
Wono402490	0.525	0.548	1.77	0.931	0.668333	3.36933
Wono458590	0.525	0.548	0	1.246	1.37933	2.62533
Wono198070	0.525	0.548	5.98133	4.335	1.069	11.3853
Wono255460	0.525	0.548	3.844	7.32733	2.78633	13.9577
Wono255590	0.525	0.548	3.13033	1.85767	0.969333	5.95733
Wono466570	0.525	0.548	3.159	2.85767	0	6.01667
Wono318990	0.525	0.548	7.79433	7.04033	0	14.8347
Wono340730	0.525	0.548	7.697	2.18833	4.77533	14.6607
Wono349110	0.525	0.548	23.8683	32.9927	5.95033	62.8113
Wono006240	0.525	0.548	3.13033	2.83033	0	5.96067
Wono014060	0.525	0.548	5.301	2.477	2.311	10.089
Wono029340	0.525	0.548	4.889	3.44667	0.975	9.31067
Wono042760	0.525	0.548	0	1.87867	2.07767	3.95633
Wono079650	0.525	0.548	0.718667	0.65	0	1.36867
Wono080510	0.525	0.548	7.98467	4.058	13.3263	25.369
Wono084090	0.525	0.548	6.67233	2.201	3.82633	12.6997
Wono099940	0.525	0.548	10.497	11.9983	0.359667	22.855
Wono132540	0.525	0.548	1.851	0.640667	1.03167	3.52333
Wono140660	0.525	0.548	2.80233	5.35333	2.03633	10.192
Wono006671	0.525	0.548	2.44867	1.887	0.328333	4.664
Wono408230	0.525	0.548	0	0.953333	1.05367	2.007
Wono176650	0.525	0.548	2.786	4.52733	1.30667	8.62
Wono418040	0.525	0.548	7.40733	2.24433	10.681	20.3327
Wono419400	0.525	0.548	7.41167	10.4127	1.99833	19.8227
Wono190520	0.525	0.548	1.38967	0.619667	0.637	2.64633
Wono422930	0.525	0.548	0.739333	0.34	0.328333	1.40767
Wono209930	0.525	0.548	3.86333	2.26133	6.77567	12.9003
Wono434370	0.525	0.548	8.44833	1.246	10.7217	20.416
Wono437060	0.525	0.548	8.02133	1.24767	6.008	15.277
Wono239040	0.525	0.548	2.773	2.82233	6.19233	11.7877
Wono444310	0.525	0.548	0.718667	0.65	0	1.36867
Wono179570	0.525	0.547	91.4253	59.043	23.7757	174.244
Wono146210	0.525	0.547	148.89	116.671	18.1013	283.663
Wono475890	0.525	0.547	1.065	0.636333	0.328333	2.02967
Wono262420	0.524	0.547	0.701667	0.636333	0	1.338
Wono304100	0.524	0.547	0.701667	0.636333	0	1.338
Wono312280	0.525	0.547	3.489	2.802	0.359667	6.65067
Wono317240	0.525	0.547	3.87433	9.142	4.41167	17.428
Wono001160	0.524	0.547	2.818	5.68467	2.33633	10.839
Wono017740	0.525	0.547	13.581	9.651	2.64233	25.8743
Wono029100	0.525	0.547	3.48433	3.15367	0	6.638
Wono034080	0.525	0.547	1.735	1.91533	0	3.65033
Wono062540	0.524	0.547	6.99467	10.6327	2.645	20.2723
Wono073060	0.525	0.547	2.81567	1.244	1.30667	5.36633
Wono084580	0.524	0.547	8.779	6.56867	1.39367	16.7413
Wono103630	0.525	0.547	3.489	2.82933	0.328333	6.64667
Wono123610	0.524	0.547	14.409	11.45	1.61467	27.4737
Wono141290	0.524	0.547	4.19267	2.49533	1.30667	7.99467
Wono189690	0.525	0.547	6.969	13.6013	5.345	25.9153
Wono192750	0.524	0.547	12.7447	6.88333	4.676	24.304
Wono198910	0.525	0.547	1.065	0.636333	0.328333	2.02967
Wono202650	0.525	0.547	6.29133	10.3697	18.404	35.065
Wono207990	0.525	0.547	5.262	12.633	6.18367	24.0787
Wono234750	0.524	0.547	1.74967	1.92933	0	3.679
Wono271720	0.525	0.547	29.0507	26.3197	0	55.3703
Wono274640	0.525	0.547	5.942	6.56533	0	12.5073
Wono150090	0.524	0.546	71.6667	114.467	32.3293	218.463
Wono127260	0.524	0.546	1.38967	0.933333	0.328333	2.65133
Wono260760	0.524	0.546	4.217	3.13067	0.695333	8.043
Wono278280	0.524	0.546	2.45433	8.43833	5.214	16.1067
Wono308600	0.524	0.546	3.13033	0	2.84467	5.975
Wono309610	0.524	0.546	2.42667	1.87533	0.328333	4.63033
Wono318670	0.524	0.546	2.786	3.464	0.359667	6.60967
Wono330710	0.524	0.546	0.358333	1.24767	1.768	3.374
Wono343460	0.524	0.546	1.458	0.965333	0.359667	2.783
Wono014960	0.524	0.546	2.44233	1.887	0.328333	4.65767
Wono029820	0.524	0.546	8.32133	3.154	12.631	24.1063
Wono039600	0.524	0.546	1.048	1.85767	0.637	3.54267
Wono087630	0.524	0.546	0.701667	0	0.637	1.33867
Wono384600	0.524	0.546	6.62667	6.023	0	12.6497
Wono093510	0.524	0.546	1.735	4.086	1.97833	7.79933
Wono118600	0.524	0.546	3.87433	3.51833	0	7.39267
Wono146550	0.524	0.546	0	0.636333	0.578	1.21433
Wono150280	0.524	0.546	11.2177	4.13967	6.04633	21.4037
Wono155140	0.524	0.546	0	0.636333	0.578	1.21433
Wono160570	0.524	0.546	2.81033	3.094	0	5.90433
Wono202810	0.524	0.546	12.291	6.33367	4.81867	23.4433
Wono225140	0.524	0.546	2.81567	1.90333	0.651667	5.37067
Wono234790	0.524	0.546	16.593	7.906	7.17533	31.6743
Wono244390	0.524	0.546	0	2.52867	2.78633	5.315
Wono036950	0.523	0.545	472.68	1867.53	1227.32	3567.53
Wono042650	0.524	0.545	112.666	52.5597	49.894	215.12
Wono448720	0.524	0.545	108.538	76.9947	21.6833	207.216
Wono380300	0.524	0.545	49.7473	73.7493	17.3493	140.846
Wono473640	0.524	0.545	11.9007	14.2167	1.03167	27.149
Wono127320	0.524	0.545	4.19433	3.482	8.44	16.1163
Wono279670	0.523	0.545	0.701667	2.84667	1.88967	5.438
Wono293720	0.524	0.545	10.5257	11.5653	0	22.091
Wono304600	0.523	0.545	1.38967	0.97	0.295	2.65467
Wono308770	0.523	0.545	18.5017	30.248	9.05333	57.803
Wono318440	0.524	0.545	2.79133	1.90333	0.637	5.33167
Wono321970	0.524	0.545	4.19767	1.59767	2.22267	8.018
Wono347880	0.523	0.545	2.82233	6.327	2.941	12.0903
Wono009390	0.524	0.545	0	1.28333	1.411	2.69433
Wono362780	0.524	0.545	1.41	1.551	0	2.961
Wono020090	0.523	0.545	24.5587	20.9857	1.37933	46.9237
Wono054300	0.524	0.545	2.47133	3.78267	0.969333	7.22333
Wono378160	0.524	0.545	1.065	1.56667	0.359667	2.99133
Wono061680	0.524	0.545	1.048	0.953333	0	2.00133
Wono384220	0.524	0.545	3.159	2.87433	0	6.03333
Wono099960	0.524	0.545	2.083	1.56667	0.328333	3.978
Wono099970	0.523	0.545	10.538	5.04767	4.54533	20.131
Wono104830	0.523	0.545	2.82233	2.56967	0	5.392
Wono130670	0.524	0.545	1.04567	2.85767	1.55233	5.45567
Wono145520	0.523	0.545	1.04567	0.315333	0.637	1.998
Wono416430	0.524	0.545	1.41	1.28333	0	2.69333
Wono009701	0.523	0.545	1.065	0.97	0	2.035
Wono423430	0.524	0.545	1.42933	1.571	0	3.00033
Wono214950	0.523	0.545	2.46	1.26467	0.975	4.69967
Wono217640	0.523	0.545	10.2167	5.332	17.0683	32.617
Wono220270	0.523	0.545	1.041	0.619667	0.328333	1.989
Wono227470	0.523	0.545	2.82433	1.87667	0.695333	5.39633
Wono249070	0.523	0.544	816.644	350.086	394.979	1561.71
Wono175530	0.523	0.544	5.91533	4.07533	1.32367	11.3143
Wono295530	0.523	0.544	0.739333	0.315333	0.359667	1.41433
Wono320530	0.523	0.544	4.541	6.04	0.969333	11.5503
Wono479300	0.523	0.544	1.04567	0.953333	0	1.999
Wono345020	0.523	0.544	4.187	0.953333	2.86133	8.00167
Wono015620	0.523	0.544	2.442	4.43067	1.595	8.46767
Wono042690	0.523	0.544	1.792	1.305	0.328333	3.42533
Wono370860	0.523	0.544	3.12133	3.74767	0.295	7.164
Wono094380	0.523	0.544	1.04567	0.953333	0	1.999
Wono097580	0.523	0.544	11.5987	3.632	16.716	31.9467
Wono152370	0.523	0.544	0.697	0.636333	0	1.33333
Wono157240	0.523	0.544	4.87933	2.48367	8.077	15.44
Wono179310	0.523	0.544	1.74767	1.26467	0.328333	3.34067
Wono202170	0.523	0.544	2.109	1.549	4.01333	7.67133
Wono423030	0.523	0.544	20.675	27.5687	4.442	52.6857
Wono227220	0.523	0.544	1.046	0.953333	0	1.99933
Wono231600	0.523	0.544	0	1.26	1.149	2.409
Wono442390	0.523	0.544	2.089	3.80033	1.37933	7.26867
Wono258610	0.523	0.544	3.506	0.636333	4.54333	8.68567
Wono453220	0.523	0.544	2.089	4.79933	2.28567	9.174
Wono264100	0.522	0.543	1.041	17.256	14.7383	33.0353
Wono482610	0.523	0.543	0.701667	0.640667	0	1.34233
Wono131390	0.523	0.543	2.109	1.58033	4.04	7.72933
Wono456630	0.523	0.543	0.701667	0.640667	0	1.34233
Wono459700	0.522	0.543	22.474	6.01767	14.527	43.0187
Wono467570	0.523	0.543	0.701667	0.640667	0	1.34233
Wono309750	0.523	0.543	2.52467	0.97	3.82633	7.321
Wono313500	0.522	0.543	3.51267	5.63633	1.644	10.793
Wono468830	0.523	0.543	2.13367	1.58967	0.359667	4.083
Wono026970	0.522	0.543	0.697	0	0.637	1.334
Wono042190	0.523	0.543	0.701667	0.640667	0	1.34233
Wono129600	0.523	0.543	0.701667	0.640667	0	1.34233
Wono143680	0.523	0.543	1.048	1.92933	0.714333	3.69167
Wono153540	0.522	0.543	5.59867	1.28833	3.83067	10.7177
Wono162650	0.522	0.543	1.738	0.619667	0.969333	3.327
Wono166350	0.523	0.543	10.1957	6.56933	2.741	19.506
Wono192580	0.522	0.543	1.74967	1.599	0	3.34867
Wono200200	0.522	0.543	2.083	1.90467	0	3.98767
Wono212030	0.523	0.543	1.73867	1.90333	0	3.642
Wono425730	0.522	0.543	1.74967	1.24033	0.359667	3.34967
Wono220860	0.523	0.543	1.39233	0.315333	0.956333	2.664
Wono434580	0.523	0.543	3.828	2.80167	0.695333	7.325
Wono230850	0.523	0.543	0.701667	0.640667	0	1.34233
Wono250870	0.523	0.543	1.11033	1.977	0.695333	3.78267
Wono139060	0.522	0.542	7473.62	12.5417	6826.53	14312.7
Wono100450	0.522	0.542	0.693	0.34	0.295	1.328
Wono345450	0.522	0.542	0.701667	0.642667	0	1.34433
Wono351880	0.522	0.542	4.93833	3.14	1.37933	9.45767
Wono024220	0.522	0.542	9.08	1.561	6.75967	17.4007
Wono034000	0.522	0.542	0.693	0.34	0.295	1.328
Wono068850	0.522	0.542	2.12	0.966	0.975	4.061
Wono070910	0.522	0.542	1.041	0.953333	0	1.99433
Wono071850	0.522	0.542	22.8367	17.5357	3.364	43.7363
Wono382760	0.522	0.542	2.442	1.87867	0.359667	4.68033
Wono104950	0.522	0.542	11.2427	5.92167	4.37967	21.544
Wono118560	0.522	0.542	1.77233	6.237	8.73433	16.7437
Wono140500	0.522	0.542	3.199	26.3997	32.3283	61.927
Wono409620	0.522	0.542	0.701667	0.642667	0	1.34433
Wono184580	0.522	0.542	3.14233	2.52867	6.19567	11.8667
Wono009771	0.522	0.542	6.343	11.9113	4.578	22.8323
Wono429430	0.522	0.542	3.83767	3.51167	0	7.34933
Wono217870	0.522	0.542	13.4477	0.65	11.674	25.7717
Wono239310	0.522	0.542	14.7907	23.045	6.31767	44.1533
Wono260070	0.522	0.542	4.17167	7.84767	3.01233	15.0317
Wono337260	0.521	0.541	589.859	91.65	450.429	1131.94
Wono379950	0.522	0.541	280.149	139.673	117.355	537.177
Wono172160	0.521	0.541	40.8513	103.262	54.0223	198.135
Wono264130	0.522	0.541	0.701667	0.315333	0.328333	1.34533
Wono408730	0.522	0.541	1.41	0.965	2.58933	4.96433
Wono431720	0.522	0.541	15.025	16.7357	0.328333	32.089
Wono198150	0.521	0.541	1.40733	0.933333	0.359667	2.70033
Wono266810	0.522	0.541	0.701667	0.315333	0.328333	1.34533
Wono314740	0.521	0.541	2.83433	3.41667	6.80567	13.0567
Wono316590	0.522	0.541	3.186	1.57433	1.348	6.10833
Wono470910	0.522	0.541	9.186	4.78	3.64667	17.6127
Wono335970	0.522	0.541	4.90967	3.155	1.34767	9.41233
Wono009560	0.522	0.541	0.701667	0.315333	0.328333	1.34533
Wono022890	0.521	0.541	1.39967	0.315333	0.969333	2.68433
Wono024430	0.522	0.541	7.69533	9.44533	0.969333	18.11
Wono059850	0.522	0.541	2.44867	0.939333	1.30667	4.69467
Wono069420	0.521	0.541	0.693	0.636333	0	1.32933
Wono084280	0.521	0.541	0.693	0.636333	0	1.32933
Wono085060	0.521	0.541	1.74767	1.90467	0	3.65233
Wono395470	0.521	0.541	21.779	43.7017	18.3377	83.8183
Wono123190	0.521	0.541	27.1683	14.7823	10.1803	52.131
Wono135650	0.521	0.541	11.248	29.411	15.7757	56.4347
Wono135870	0.521	0.541	2.46067	1.621	0.637	4.71867
Wono404470	0.522	0.541	5.961	3.12033	2.34767	11.429
Wono146450	0.521	0.541	1.445	1.57433	0	3.01933
Wono179590	0.522	0.541	2.442	3.15933	6.108	11.7093
Wono422030	0.521	0.541	2.79833	5.03333	1.824	9.65567
Wono434570	0.521	0.541	5.475	3.762	10.0553	19.2923
Wono223490	0.521	0.541	2.777	3.74767	7.108	13.6327
Wono445990	0.521	0.541	13.3003	5.708	6.513	25.5213
Wono267970	0.521	0.541	3.48633	3.20333	0	6.68967
Wono176970	0.521	0.54	53.628	104.77	42.7083	201.107
Wono195120	0.521	0.54	73.6253	31.1173	36.6773	141.42
Wono354680	0.521	0.54	2.158	0.685667	1.29967	4.14333
Wono042490	0.521	0.54	1.439	0.965333	0.359667	2.764
Wono047790	0.521	0.54	2.083	2.26567	0	4.34867
Wono051620	0.521	0.54	1.04867	0.965	0	2.01367
Wono379680	0.521	0.54	1.396	1.28333	0	2.67933
Wono089410	0.521	0.54	1.74433	0.953333	0.651667	3.34933
Wono117240	0.521	0.54	1.04867	5.02567	3.57433	9.64867
Wono129470	0.521	0.54	2.12	1.949	0	4.069
Wono131840	0.521	0.54	23.5033	10.9653	10.6583	45.127
Wono145700	0.521	0.54	4.17633	1.03067	2.81133	8.01833
Wono146410	0.521	0.54	4.225	7.53267	2.70233	14.46
Wono409770	0.521	0.54	0.739333	0.32	0.359667	1.419
Wono180600	0.521	0.54	7.98467	3.485	12.4563	23.926
Wono184260	0.521	0.54	1.046	2.519	3.87133	7.43633
Wono429940	0.521	0.54	0.739333	0.32	0.359667	1.419
Wono432810	0.521	0.54	3.86333	2.85767	0.695333	7.41633
Wono231540	0.521	0.54	2.12	2.698	0.359667	5.17767
Wono235860	0.521	0.54	16.0717	1.561	13.2217	30.8543
Wono236450	0.521	0.54	1.74367	0.953333	0.651667	3.34867
Wono252790	0.521	0.54	2.8	1.9	5.10733	9.80733
Wono254710	0.521	0.54	0.345333	2.179	2.741	5.26533
Wono457970	0.52	0.539	22.1383	91.832	123.616	237.586
Wono279550	0.52	0.539	121.895	47.182	65.3057	234.382
Wono130760	0.52	0.539	1.048	0.966	0	2.014
Wono259730	0.52	0.539	4.237	5.69367	1.01367	10.9443
Wono284000	0.52	0.539	1.735	1.599	0	3.334
Wono288600	0.52	0.539	23.523	7.115	14.5737	45.2117
Wono468240	0.52	0.539	6.64433	8.23667	0.956333	15.8373
Wono327150	0.52	0.539	22.382	20.6407	0	43.0227
Wono344070	0.52	0.539	0	2.57067	2.78633	5.357
Wono347910	0.52	0.539	1.38967	0.953333	0.328333	2.67133
Wono006000	0.52	0.539	3.86333	2.54633	1.01367	7.42333
Wono029940	0.52	0.539	1.75733	0	1.906	3.66333
Wono030200	0.52	0.539	1.11033	1.561	0.328333	2.99967
Wono034170	0.52	0.539	3.92633	2.23667	1.38233	7.54533
Wono041550	0.52	0.539	2.45433	1.30533	0.956333	4.716
Wono047410	0.52	0.539	1.046	0.965	0	2.011
Wono063590	0.52	0.539	6.67233	18.3173	10.2183	35.208
Wono381650	0.52	0.539	0	0.640667	0.695333	1.336
Wono385050	0.52	0.539	3.14433	7.17433	3.46533	13.784
Wono121060	0.52	0.539	12.2477	5.33567	5.95033	23.5337
Wono398350	0.521	0.539	1.04567	8.94833	10.8493	20.8433
Wono137750	0.52	0.539	0	0.640667	0.695333	1.336
Wono157410	0.52	0.539	1.04567	0.636333	0.328333	2.01033
Wono416500	0.52	0.539	1.38967	0.953333	0.328333	2.67133
Wono184770	0.52	0.539	2.442	1.28333	0.969333	4.69467
Wono192370	0.52	0.539	0.693	5.991	4.83267	11.5167
Wono219780	0.52	0.539	3.502	1.90333	1.32367	6.729
Wono245110	0.52	0.539	15.821	17.1593	0	32.9803
Wono442010	0.52	0.539	6.292	9.095	2.09933	17.4863
Wono263480	0.52	0.538	913.315	3895.7	5204.08	10013.1
Wono461040	0.52	0.538	15.1587	10.9667	3.047	29.1723
Wono317370	0.52	0.538	1.77	0.939333	0.695333	3.40467
Wono340600	0.52	0.538	46.712	31.3427	11.8167	89.8713
Wono342400	0.52	0.538	0	2.84933	2.631	5.48033
Wono350390	0.519	0.538	1.43467	1.551	0	2.98567
Wono003550	0.52	0.538	2.44867	1.90467	0.359667	4.713
Wono006550	0.52	0.538	5.24733	1.61567	3.237	10.1
Wono017030	0.52	0.538	2.46067	11.8137	8.46367	22.738
Wono019020	0.52	0.538	0.701667	0.32	0.328333	1.35
Wono367250	0.52	0.538	10.547	5.28767	4.45567	20.2903
Wono033740	0.52	0.538	0.693	0.640667	0	1.33367
Wono042950	0.52	0.538	2.786	2.21567	0.359667	5.36133
Wono076570	0.52	0.538	2.44233	0.34	3.01333	5.79567
Wono077690	0.52	0.538	2.10267	4.456	2.01333	8.572
Wono085290	0.52	0.538	2.09067	3.40333	1.05367	6.54767
Wono085910	0.52	0.538	1.04567	2.54633	1.30667	4.89867
Wono097450	0.52	0.538	1.048	2.59367	1.34767	4.98933
Wono098330	0.52	0.538	2.83633	5.93167	2.645	11.413
Wono100740	0.519	0.538	2.097	0.931	3.27367	6.30167
Wono106080	0.52	0.538	0	0.933333	0.862667	1.796
Wono109880	0.52	0.538	2.78367	2.56967	0	5.35333
Wono397630	0.52	0.538	0	1.244	1.34767	2.59167
Wono120120	0.52	0.538	1.041	5.005	6.544	12.59
Wono122260	0.52	0.538	3.49233	2.57467	0.651667	6.71867
Wono126390	0.52	0.538	44.8147	30.3247	11.0797	86.219
Wono006281	0.52	0.538	0.701667	0.32	0.328333	1.35
Wono170650	0.52	0.538	5.559	3.13067	2.00967	10.6993
Wono187620	0.52	0.538	0.693	0.640667	0	1.33367
Wono191840	0.52	0.538	0.345333	0.315333	0.714333	1.375
Wono202280	0.52	0.538	1.735	0.965	0.637	3.337
Wono217600	0.52	0.538	11.1653	4.69333	5.615	21.4737
Wono244690	0.52	0.538	0.368333	7.63067	8.65733	16.6563
Wono193730	0.519	0.537	162.251	113.085	297.614	572.95
Wono015880	0.519	0.537	543.042	250.524	252.505	1046.07
Wono041360	0.519	0.537	533.395	303.664	190.606	1027.67
Wono402470	0.519	0.537	6.289	7.89	1.01367	15.1927
Wono163930	0.519	0.537	2.43267	16.5487	20.5007	39.482
Wono317410	0.519	0.537	2.09833	2.26567	0	4.364
Wono318900	0.519	0.537	3.88533	0.953333	2.64233	7.481
Wono326480	0.519	0.537	2.81033	7.80333	4.41167	15.0253
Wono333710	0.519	0.537	2.43267	0.636333	3.313	6.382
Wono338820	0.519	0.537	1.04567	0.640667	0.328333	2.01467
Wono013940	0.519	0.537	0.701667	0.65	0	1.35167
Wono017580	0.519	0.537	0.701667	0.65	0	1.35167
Wono365300	0.519	0.537	10.8243	3.84967	6.16733	20.8413
Wono365310	0.519	0.537	5.258	5.684	0	10.942
Wono369670	0.519	0.537	2.44033	1.92933	0.328333	4.698
Wono042430	0.519	0.537	2.43267	0.953333	1.29833	4.68433
Wono050600	0.519	0.537	1.41	1.305	0	2.715
Wono052360	0.519	0.537	3.11833	6.551	2.94167	12.611
Wono056370	0.519	0.537	3.16933	1.55833	1.37933	6.107
Wono392560	0.519	0.537	0.701667	0.65	0	1.35167
Wono407710	0.519	0.537	9.49233	8.79133	0	18.2837
Wono154950	0.519	0.537	0.701667	0.65	0	1.35167
Wono162720	0.519	0.537	2.83433	1.571	1.05367	5.459
Wono164090	0.519	0.537	0.701667	0.65	0	1.35167
Wono197730	0.519	0.537	0.701667	0.65	0	1.35167
Wono425350	0.519	0.537	10.163	7.30633	2.10433	19.5737
Wono429140	0.519	0.537	5.57733	0.685667	6.77033	13.0333
Wono433620	0.519	0.537	5.244	2.185	2.66767	10.0967
Wono299750	0.519	0.537	0.701667	0.65	0	1.35167
Wono179920	0.519	0.536	0.693	0.642667	0	1.33567
Wono463270	0.519	0.536	4.21633	9.87433	4.94767	19.0383
Wono305230	0.519	0.536	0.720667	0	0.668333	1.389
Wono318940	0.519	0.536	1.77	1.28333	0.359667	3.413
Wono343060	0.519	0.536	1.445	1.55833	0	3.00333
Wono479610	0.519	0.536	0.720667	0	0.668333	1.389
Wono010480	0.519	0.536	11.61	4.71933	6.04733	22.3767
Wono041910	0.519	0.536	0	0.619667	0.668333	1.288
Wono374130	0.519	0.536	1.40733	1.305	0	2.71233
Wono374290	0.518	0.536	11.5777	6.629	4.125	22.3317
Wono051580	0.519	0.536	0	0.619667	0.668333	1.288
Wono082050	0.518	0.536	9.46267	17.0507	6.37667	32.89
Wono088060	0.519	0.536	1.041	0.965333	0	2.00633
Wono093340	0.518	0.536	0.701667	0	0.651667	1.35333
Wono130700	0.519	0.536	0.693	0.642667	0	1.33567
Wono133150	0.519	0.536	11.867	15.8507	2.85167	30.5693
Wono006311	0.519	0.536	0.720667	0.34	0.328333	1.389
Wono404790	0.519	0.536	9.175	1.28333	11.278	21.7363
Wono150610	0.518	0.536	1.73933	1.61567	0	3.355
Wono410250	0.519	0.536	4.20467	2.52267	1.37933	8.10667
Wono157080	0.519	0.536	0.720667	0	0.668333	1.389
Wono157770	0.519	0.536	1.04567	0.97	0	2.01567
Wono167520	0.519	0.536	6.64433	7.51367	0.328333	14.4863
Wono186810	0.519	0.536	6.616	5.11967	1.022	12.7577
Wono203470	0.519	0.536	4.56567	5.619	0.651667	10.8363
Wono213550	0.519	0.536	27.4717	21.0207	4.456	52.9483
Wono214580	0.519	0.536	0.693	0.642667	0	1.33567
Wono215110	0.519	0.536	0	1.03067	0.956333	1.987
Wono229480	0.519	0.536	1.40733	1.86967	0.328333	3.60533
Wono246470	0.519	0.536	1.396	0	1.50333	2.89933
Wono444420	0.519	0.536	2.48333	3.78133	1.022	7.28667
Wono262180	0.519	0.536	0	0.619667	0.668333	1.288
Wono219390	0.518	0.535	242.628	605.352	320.685	1168.66
Wono134800	0.518	0.535	338.542	620.687	238.54	1197.77
Wono418740	0.518	0.535	4.56567	3.57467	0.668333	8.80867
Wono458710	0.518	0.535	1.77	1.90467	0	3.67467
Wono310440	0.518	0.535	9.44267	10.151	0	19.5937
Wono317910	0.518	0.535	6.95233	3.13067	3.33967	13.4227
Wono321310	0.518	0.535	2.43433	0.939333	1.32367	4.69733
Wono329210	0.518	0.535	0.701667	2.253	1.39367	4.34833
Wono018240	0.518	0.535	4.86667	4.52367	0	9.39033
Wono024840	0.518	0.535	3.49433	6.91567	2.941	13.351
Wono061370	0.518	0.535	17.962	19.305	0	37.267
Wono099010	0.518	0.535	0.718667	0.34	0.328333	1.387
Wono113230	0.518	0.535	26.672	11.184	13.6347	51.4907
Wono156540	0.518	0.535	9.09033	9.77967	0	18.87
Wono218110	0.518	0.535	2.781	4.38367	1.29967	8.46433
Wono221680	0.518	0.535	1.38967	0.933333	0.359667	2.68267
Wono229190	0.518	0.535	2.083	4.038	6.57933	12.7003
Wono233990	0.518	0.535	5.60867	3.82867	1.38233	10.8197
Wono236670	0.518	0.535	0.345333	1.24767	1.714	3.307
Wono262320	0.518	0.535	2.08067	2.23667	0	4.31733
Wono452990	0.518	0.535	0	1.30533	1.214	2.51933
Wono432350	0.518	0.535	62.2347	66.96	0	129.195
Wono282930	0.517	0.534	4.19433	70.352	79.911	154.457
Wono125290	0.517	0.534	0	0.619667	0.578	1.19767
Wono117440	0.517	0.534	0.697	0.65	0	1.347
Wono217710	0.518	0.534	1.80133	1.561	3.60733	6.96967
Wono296200	0.518	0.534	4.60733	14.722	20.761	40.0903
Wono304150	0.518	0.534	2.89167	0.939333	1.75467	5.58567
Wono325440	0.518	0.534	2.89167	0.65	2.046	5.58767
Wono342630	0.517	0.534	6.27333	3.49867	10.4767	20.2487
Wono011690	0.517	0.534	1.74967	1.87533	0	3.625
Wono013360	0.518	0.534	9.824	4.08	5.07533	18.9793
Wono032880	0.518	0.534	1.80133	3.732	1.67333	7.20667
Wono056280	0.518	0.534	5.92433	2.179	3.34333	11.4467
Wono072340	0.518	0.534	3.14533	2.929	0	6.07433
Wono077110	0.518	0.534	2.08067	1.28333	3.61167	6.97567
Wono077310	0.518	0.534	29.5317	45.6133	12.964	88.109
Wono384610	0.518	0.534	1.41	0.953333	0.359667	2.723
Wono107580	0.518	0.534	2.77167	1.93133	0.651667	5.35467
Wono115440	0.518	0.534	2.097	8.14733	10.993	21.2373
Wono171320	0.518	0.534	2.089	0.97	0.975	4.034
Wono247030	0.518	0.534	2.109	0.32	1.644	4.073
Wono442020	0.518	0.534	4.187	8.40333	3.64533	16.2357
Wono248690	0.518	0.534	35.5197	29.6453	3.434	68.599
Wono249380	0.517	0.534	4.187	2.929	0.975	8.091
Wono447440	0.517	0.534	2.18067	3.42567	1.01367	6.62
Wono363150	0.517	0.533	0	1.28833	1.37933	2.66767
Wono482930	0.517	0.533	2.43767	1.641	0.637	4.71567
Wono010220	0.517	0.533	0.701667	8.137	6.90233	15.741
Wono031000	0.517	0.533	1.735	1.85767	0	3.59267
Wono031070	0.517	0.533	20.5157	5.63	13.5213	39.667
Wono034640	0.517	0.533	1.046	2.20433	1.01367	4.264
Wono077960	0.517	0.533	3.86733	2.26567	1.34767	7.48067
Wono134810	0.517	0.533	2.136	5.03133	2.56733	9.73467
Wono183040	0.517	0.533	25.9733	13.577	10.6647	50.215
Wono422710	0.517	0.533	21.5017	20.0833	0	41.585
Wono213230	0.517	0.533	3.15367	6.15967	2.60333	11.9167
Wono429470	0.517	0.532	85.3277	20.527	59.303	165.158
Wono008111	0.516	0.532	22.454	26.788	52.5667	101.809
Wono332620	0.516	0.532	1.04567	0.619667	0.359667	2.025
Wono290500	0.517	0.532	1.458	1.55833	0	3.01633
Wono304180	0.517	0.532	0	10.6593	11.394	22.0533
Wono468290	0.517	0.532	0	1.90467	2.03633	3.941
Wono320420	0.517	0.532	1.75733	0	1.644	3.40133
Wono339710	0.517	0.532	4.941	1.28333	3.33967	9.564
Wono350450	0.516	0.532	1.73933	1.85767	0	3.597
Wono364970	0.516	0.532	0	1.305	1.39367	2.69867
Wono056610	0.517	0.532	1.74967	1.86967	0	3.61933
Wono091190	0.516	0.532	9.04533	6.28433	16.3653	31.695
Wono117300	0.517	0.532	1.73867	2.209	0.328333	4.276
Wono399000	0.516	0.532	6.28233	2.50333	3.379	12.1647
Wono127870	0.517	0.532	20.7297	12.1993	7.19133	40.1203
Wono142060	0.516	0.532	0.697	4.70233	3.70567	9.105
Wono177570	0.517	0.532	0.693	0.32	0.328333	1.34133
Wono421480	0.516	0.532	2.08067	1.949	0	4.02967
Wono229200	0.517	0.532	5.22967	2.494	2.39667	10.1203
Wono238820	0.517	0.532	2.08067	2.225	0	4.30567
Wono257230	0.516	0.532	1.73867	4.41467	2.39667	8.55
Wono454170	0.517	0.532	1.07733	0.34	0.668333	2.08567
Wono257740	0.516	0.531	94.3713	50.6953	37.7883	182.855
Wono431740	0.516	0.531	1.40733	3.76833	5.51367	10.6893
Wono386310	0.516	0.531	5.95033	2.16633	3.41167	11.5283
Wono356110	0.516	0.531	21.052	13.6347	6.13233	40.819
Wono278070	0.516	0.531	0	9.316	9.94133	19.2573
Wono305600	0.516	0.531	12.6887	11.2543	0.651667	24.5947
Wono309580	0.516	0.531	0.693	4.69667	5.74467	11.1343
Wono318470	0.516	0.531	3.13033	2.225	0.714333	6.06967
Wono335530	0.516	0.531	1.43467	7.783	5.86033	15.078
Wono010120	0.516	0.531	1.74767	1.86467	0	3.61233
Wono012620	0.516	0.531	1.74767	1.641	0	3.38867
Wono049120	0.516	0.531	0	1.26467	1.348	2.61267
Wono073940	0.516	0.531	0.739333	1.87667	1.022	3.638
Wono106330	0.516	0.531	2.08667	2.225	0	4.31167
Wono145400	0.516	0.531	3.502	3.732	0	7.234
Wono148850	0.516	0.531	4.93133	7.31533	1.93733	14.184
Wono208870	0.516	0.531	12.5317	18.003	4.37	34.9047
Wono211820	0.516	0.531	0.701667	0.931	1.74233	3.375
Wono244070	0.516	0.531	11.6327	6.74	4.16567	22.5383
Wono006131	0.515	0.53	470.191	273.502	168.544	912.237
Wono033820	0.515	0.53	87.0117	106.149	12.8353	205.996
Wono431420	0.516	0.53	7.06767	1.86467	4.77533	13.7077
Wono390300	0.516	0.53	6.418	2.18833	9.16533	17.7717
Wono276810	0.516	0.53	4.187	12.6337	7.68567	24.5063
Wono349680	0.515	0.53	1.77233	1.88567	0	3.658
Wono350240	0.515	0.53	0.739333	0	0.695333	1.43467
Wono354540	0.516	0.53	4.98833	7.61	13.414	26.0123
Wono031640	0.516	0.53	11.27	6.208	4.37967	21.8577
Wono120990	0.516	0.53	0	4.953	5.27233	10.2253
Wono123180	0.515	0.53	5.214	1.59767	7.24367	14.0553
Wono006111	0.516	0.53	1.38967	1.305	0	2.69467
Wono138630	0.515	0.53	3.15167	3.13467	6.68333	12.9697
Wono142220	0.515	0.53	0.693	0	0.651667	1.34467
Wono166050	0.515	0.53	1.041	2.54033	1.34767	4.929
Wono205520	0.516	0.53	28.0973	17.199	9.20367	54.5
Wono215300	0.516	0.53	0	3.111	3.31033	6.42133
Wono444460	0.515	0.53	1.39233	2.82233	1.26167	5.47633
Wono356200	0.515	0.529	3.52833	3.74767	0	7.276
Wono273470	0.515	0.529	2.46	1.98667	0.328333	4.775
Wono285100	0.515	0.529	20.2733	37.648	15.171	73.0923
Wono323550	0.515	0.529	5.57267	1.93133	3.313	10.817
Wono475120	0.515	0.529	1.04867	0.32	0.668333	2.037
Wono478510	0.515	0.529	0.345333	2.80167	3.33967	6.48667
Wono023700	0.515	0.529	35.3743	45.932	7.89133	89.1977
Wono371870	0.515	0.529	1.089	2.19333	0.975	4.25733
Wono067830	0.515	0.529	7.322	6.90167	0	14.2237
Wono082220	0.515	0.529	3.84433	1.28333	2.33867	7.46633
Wono083100	0.515	0.529	17.5193	10.7657	30.022	58.307
Wono103370	0.515	0.529	1.77	1.87867	0	3.64867
Wono104640	0.515	0.529	0	4.456	4.73467	9.19067
Wono408200	0.515	0.529	5.25	8.151	2.42833	15.8293
Wono412010	0.515	0.529	3.898	1.561	2.11467	7.57367
Wono168250	0.515	0.529	2.089	2.21567	0	4.30467
Wono124320	0.514	0.528	15.423	53.9373	35.4887	104.849
Wono131410	0.515	0.528	1.39233	2.55933	1.022	4.97367
Wono449820	0.515	0.528	1.77	2.225	0.328333	4.32333
Wono287210	0.514	0.528	3.47067	0.97	2.30867	6.74933
Wono465170	0.515	0.528	48.7317	41.2833	4.68133	94.6963
Wono310230	0.515	0.528	1.04567	25.124	22.661	48.8307
Wono476190	0.514	0.528	7.39633	5.60533	1.38233	14.384
Wono345680	0.514	0.528	1.07733	1.87667	0.695333	3.64933
Wono348810	0.514	0.528	6.343	1.977	4.01333	12.3333
Wono367690	0.515	0.528	4.58767	1.887	6.862	13.3367
Wono033320	0.515	0.528	2.09833	1.26467	0.714333	4.07733
Wono037320	0.515	0.528	2.094	0.953333	1.022	4.06933
Wono385180	0.515	0.528	5.258	1.28333	3.67767	10.219
Wono110320	0.514	0.528	10.451	9.545	0.328333	20.3243
Wono127620	0.515	0.528	1.458	1.37533	0	2.83333
Wono143450	0.514	0.528	0.697	0.636333	1.411	2.74433
Wono144480	0.514	0.528	13.313	6.55733	6.008	25.8783
Wono144490	0.515	0.528	16.49	1.571	13.9887	32.0497
Wono155010	0.514	0.528	5.59867	1.246	4.04367	10.8883
Wono208690	0.514	0.528	3.52833	1.26467	2.06933	6.86233
Wono253550	0.514	0.528	8.75667	8.26667	0	17.0233
Wono256450	0.515	0.528	14.3337	12.2017	1.32367	27.859
Wono454070	0.515	0.528	0.720667	0.32	0.359667	1.40033
Wono355100	0.514	0.527	7926.76	6865.63	15645	30437.4
Wono185090	0.514	0.527	78.0577	84.5683	1.92733	164.553
Wono390370	0.514	0.527	7.43033	4.99267	2.04133	14.4643
Wono459230	0.514	0.527	13.9817	5.06833	8.16767	27.2177
Wono462180	0.514	0.527	8.39633	12.02	2.97967	23.396
Wono320460	0.514	0.527	11.216	4.47233	6.13233	21.8207
Wono342740	0.514	0.527	1.04567	0.953333	2.11467	4.11367
Wono479430	0.514	0.527	4.20467	6.61267	2.046	12.8633
Wono350220	0.514	0.527	11.2597	2.519	8.13367	21.9123
Wono353110	0.514	0.527	20.8407	0	19.7267	40.5673
Wono039380	0.514	0.527	2.094	2.21567	0	4.30967
Wono043170	0.514	0.527	7.71633	1.90333	5.40233	15.022
Wono384140	0.514	0.527	4.61333	4.06767	0.295	8.976
Wono089740	0.514	0.527	1.04867	0.34	0.651667	2.04033
Wono399140	0.514	0.527	3.13033	4.064	0.714333	7.90867
Wono137290	0.514	0.527	1.04867	0.34	0.651667	2.04033
Wono413830	0.514	0.527	35.078	37.103	0	72.181
Wono191830	0.514	0.527	0	2.23667	2.11467	4.35133
Wono197720	0.514	0.527	7.02467	0.34	7.792	15.1567
Wono213990	0.514	0.527	6.27733	12.6123	19.9707	38.8603
Wono437680	0.514	0.527	0.345333	2.515	2.03633	4.89667
Wono234020	0.514	0.527	1.04567	0.32	0.668333	2.034
Wono244320	0.514	0.527	4.20467	6.63	2.06933	12.904
Wono300010	0.513	0.526	70.4657	79.4403	4.914	154.82
Wono475910	0.513	0.526	1.065	0.65	0.359667	2.07467
Wono259660	0.513	0.526	11.6013	6.274	4.73433	22.6097
Wono306290	0.513	0.526	17.5333	15.2023	1.424	34.1597
Wono329560	0.513	0.526	1.11033	0	1.05367	2.164
Wono354750	0.513	0.526	20.4153	15.2847	4.07433	39.7743
Wono017700	0.513	0.526	0.345333	0.933333	1.348	2.62667
Wono365530	0.513	0.526	1.046	0.991333	0	2.03733
Wono030780	0.513	0.526	6.30167	5.97433	0	12.276
Wono054620	0.513	0.526	1.04567	0.34	0.651667	2.03733
Wono084700	0.513	0.526	0.368333	1.621	2.09933	4.08867
Wono101240	0.513	0.526	0.358333	1.305	1.75467	3.418
Wono397300	0.514	0.526	2.81033	5.00167	1.92733	9.73933
Wono133650	0.513	0.526	13.7737	4.02967	18.778	36.5813
Wono144200	0.513	0.526	4.941	2.95367	8.32767	16.2223
Wono202450	0.513	0.526	2.437	2.57067	0	5.00767
Wono226100	0.513	0.526	3.198	0.32	3.70967	7.22767
Wono447080	0.514	0.526	7.46333	5.33567	13.5097	26.3087
Wono003610	0.513	0.525	78.765	69.1207	5.71167	153.597
Wono325610	0.513	0.525	2.12	2.544	0.295	4.959
Wono345750	0.513	0.525	1.40733	0.685667	0.651667	2.74467
Wono350230	0.513	0.525	0	0.619667	0.651667	1.27133
Wono015480	0.513	0.525	1.73867	2.209	0.359667	4.30733
Wono377890	0.513	0.525	12.207	19.231	33.107	64.545
Wono062250	0.513	0.525	4.571	5.73467	10.8403	21.146
Wono064210	0.513	0.525	6.65367	2.17	9.29667	18.1203
Wono067610	0.513	0.525	3.867	1.571	2.09933	7.53733
Wono067860	0.513	0.525	1.38967	0.315333	1.79333	3.49833
Wono072290	0.513	0.525	1.439	3.59367	1.97833	7.011
Wono382590	0.513	0.525	11.8497	20.7067	7.82033	40.3767
Wono135560	0.513	0.525	1.39233	0.685667	0.637	2.715
Wono140870	0.513	0.525	2.79833	10.2517	6.942	19.992
Wono150410	0.513	0.525	13.982	6.889	6.407	27.278
Wono150940	0.513	0.525	0	0.619667	0.651667	1.27133
Wono168630	0.513	0.525	4.86567	5.11967	0	9.98533
Wono180540	0.513	0.525	0.345333	0.315333	0.695333	1.356
Wono432030	0.513	0.525	1.048	0.636333	0.359667	2.044
Wono231430	0.513	0.525	2.13367	4.081	1.74133	7.956
Wono234540	0.513	0.525	0	0.97	1.022	1.992
Wono253250	0.513	0.525	10.6407	10.1067	0	20.7473
Wono258250	0.513	0.525	1.74367	2.519	0.651667	4.91433
Wono125470	0.512	0.524	4.95	4.71567	0	9.66567
Wono386330	0.512	0.524	3.513	1.24033	2.10433	6.85767
Wono467390	0.512	0.524	0.701667	0.34	0.328333	1.37
Wono322830	0.512	0.524	5.64033	1.93133	3.434	11.0057
Wono336790	0.512	0.524	21.6727	2.48367	25.3657	49.522
Wono361420	0.512	0.524	7.737	6.44967	14.9093	29.096
Wono011840	0.512	0.524	0.720667	0.685667	0	1.40633
Wono033300	0.512	0.524	1.39233	0.965333	0.359667	2.71733
Wono034810	0.512	0.524	0	1.56667	1.644	3.21067
Wono037170	0.512	0.524	3.186	0	3.34767	6.53367
Wono082390	0.512	0.524	4.96867	1.59767	3.13367	9.7
Wono108750	0.512	0.524	1.74767	1.305	0.359667	3.41233
Wono113430	0.512	0.524	4.53733	7.22533	2.34767	14.1103
Wono123290	0.512	0.524	0.701667	0	0.668333	1.37
Wono126540	0.512	0.524	5.94067	1.949	3.70967	11.5993
Wono139540	0.512	0.524	1.77	0.991333	0.695333	3.45667
Wono167580	0.512	0.524	1.39967	0.636333	0.695333	2.73133
Wono178700	0.513	0.524	2.47967	0.965	1.39367	4.83833
Wono199130	0.512	0.524	0.701667	0.34	0.328333	1.37
Wono429300	0.513	0.524	19.597	15.6677	2.97233	38.237
Wono224210	0.512	0.524	0.720667	0.685667	0	1.40633
Wono259920	0.512	0.524	22.1593	33.26	9.52733	64.9467
Wono035050	0.512	0.523	418.657	399.477	857.407	1675.54
Wono113040	0.512	0.523	159.851	300.021	126.277	586.148
Wono044370	0.512	0.523	873.966	939.379	21.9407	1835.29
Wono156360	0.512	0.523	35.7503	60.1773	21.6613	117.589
Wono315070	0.512	0.523	3.506	9.057	5.13767	17.7007
Wono007130	0.512	0.523	2.111	0.34	1.67533	4.12633
Wono021700	0.512	0.523	1.77233	1.859	0	3.63133
Wono023860	0.512	0.523	1.74433	0.642667	1.022	3.409
Wono024040	0.512	0.523	12.217	6.65267	5.01433	23.884
Wono367480	0.512	0.523	5.28167	1.27133	3.76333	10.3163
Wono033160	0.512	0.523	37.4707	18.7547	17.016	73.2413
Wono044690	0.512	0.523	2.79133	5.97033	2.90433	11.666
Wono056220	0.512	0.523	2.773	0.97	1.67333	5.41633
Wono131620	0.512	0.523	1.458	1.90333	0.359667	3.721
Wono133840	0.512	0.523	1.04867	0.640667	0.359667	2.049
Wono146390	0.512	0.523	1.089	2.225	1.03167	4.34567
Wono150760	0.512	0.523	9.053	6.966	16.7913	32.8103
Wono409270	0.512	0.523	5.60067	6.21933	0.328333	12.1483
Wono415360	0.512	0.523	2.08067	2.84667	0.637	5.56433
Wono201570	0.512	0.523	1.38967	0.966	0.359667	2.71533
Wono423170	0.512	0.523	5.91	9.854	3.49633	19.2603
Wono204040	0.512	0.523	2.083	2.185	0	4.268
Wono261390	0.511	0.522	31.594	90.8643	55.2033	177.662
Wono250370	0.511	0.522	54.377	13.39	38.56	106.327
Wono275910	0.512	0.522	0.693	0.97	1.74133	3.40433
Wono304540	0.511	0.522	2.097	0.991333	1.01367	4.102
Wono002960	0.511	0.522	0	0.97	1.01367	1.98367
Wono359990	0.511	0.522	1.07733	1.03067	0	2.108
Wono029860	0.511	0.522	0	6.99167	6.678	13.6697
Wono111150	0.511	0.522	9.08167	5.34067	15.0947	29.517
Wono126300	0.511	0.522	2.442	1.977	0.359667	4.77867
Wono147560	0.511	0.522	14.653	8.80867	5.192	28.6537
Wono418090	0.511	0.522	14.3413	2.80767	10.898	28.047
Wono189500	0.511	0.522	1.04867	0.939333	2.07767	4.06567
Wono202960	0.511	0.522	3.489	5.005	1.29833	9.79233
Wono209050	0.511	0.522	9.09233	10.2483	0.695333	20.036
Wono211500	0.511	0.522	1.065	8.90033	7.43933	17.4047
Wono309560	0.511	0.521	11.28	12.3727	24.7093	48.362
Wono314520	0.511	0.521	7.44167	6.208	0.925667	14.5753
Wono469250	0.511	0.521	3.826	5.40067	1.34767	10.5743
Wono470680	0.511	0.521	6.98667	5.66133	1.03167	13.6797
Wono345200	0.51	0.521	0.697	0	0.668333	1.36533
Wono004850	0.511	0.521	0	0.933333	0.975	1.90833
Wono009570	0.511	0.521	4.96333	6.90033	1.644	13.5077
Wono000381	0.511	0.521	0.368333	0.315333	0.714333	1.398
Wono362400	0.511	0.521	1.445	0.642667	2.18133	4.269
Wono016050	0.511	0.521	1.38967	0.636333	0.695333	2.72133
Wono365510	0.511	0.521	5.22233	1.37533	6.88567	13.4833
Wono073250	0.511	0.521	9.45133	4.37567	4.676	18.503
Wono079430	0.511	0.521	6.94333	15.4613	7.86167	30.2663
Wono096450	0.511	0.521	4.87967	3.40967	1.26167	9.551
Wono112740	0.511	0.521	1.748	0	1.67533	3.42333
Wono133230	0.511	0.521	1.04567	0.642667	0.359667	2.048
Wono148970	0.511	0.521	10.1237	9.70133	0	19.825
Wono180710	0.511	0.521	1.77	0.315333	1.37933	3.46467
Wono420120	0.511	0.521	2.88967	25.4847	21.5227	49.897
Wono435550	0.511	0.521	5.26933	4.02567	1.022	10.317
Wono440100	0.511	0.521	2.78367	1.57433	4.54567	8.90367
Wono240630	0.511	0.521	1.40733	0	1.348	2.75533
Wono454130	0.511	0.521	4.214	0.97	3.06667	8.25067
Wono466330	0.51	0.52	20.1057	37.3853	59.9273	117.418
Wono338430	0.51	0.52	2.094	3.122	5.438	10.654
Wono320540	0.51	0.52	0.345333	0.636333	1.022	2.00367
Wono322130	0.51	0.52	5.23067	4.36933	0.651667	10.2517
Wono335650	0.51	0.52	1.792	4.72533	2.74367	9.261
Wono355190	0.51	0.52	2.48333	4.73933	2.06933	9.292
Wono365380	0.51	0.52	21.7177	28.9587	6.10033	56.7767
Wono365670	0.51	0.52	0	0.991333	1.03167	2.023
Wono030960	0.51	0.52	1.40733	0.991333	0.359667	2.75833
Wono058820	0.51	0.52	1.046	2.87767	1.714	5.63767
Wono108620	0.51	0.52	3.88767	3.43833	0.295	7.621
Wono109720	0.51	0.52	3.93233	2.51533	1.26167	7.70933
Wono161130	0.51	0.52	3.49233	1.28333	4.97933	9.755
Wono161180	0.51	0.52	9.43067	9.056	0	18.4867
Wono178260	0.51	0.52	10.474	20.4043	9.10867	39.987
Wono258760	0.51	0.52	3.48433	4.35667	0.695333	8.53633
Wono455570	0.51	0.52	8.38833	4.71567	3.34333	16.4473
Wono292550	0.51	0.52	1.38967	2.544	1.05367	4.98733
Wono069730	0.51	0.519	103.304	0	99.4437	202.748
Wono006830	0.51	0.519	88.1597	131.452	38.2307	257.843
Wono390680	0.51	0.519	4.53367	4.364	0	8.89767
Wono294590	0.51	0.519	0.701667	0.315333	0.359667	1.37667
Wono330760	0.51	0.519	15.9133	9.45433	5.84667	31.2143
Wono047320	0.51	0.519	4.25433	6.89467	2.377	13.526
Wono057500	0.509	0.519	0	0.933333	0.969333	1.90267
Wono384940	0.51	0.519	9.792	1.551	7.863	19.206
Wono099770	0.51	0.519	5.23633	7.81	2.27367	15.32
Wono007391	0.51	0.519	1.74967	0.636333	2.481	4.867
Wono415670	0.51	0.519	0	7.55333	7.26767	14.821
Wono422650	0.51	0.519	0.701667	0.315333	0.359667	1.37667
Wono215360	0.51	0.519	0.701667	0.315333	0.359667	1.37667
Wono268360	0.51	0.519	1.73933	0.315333	2.13433	4.189
Wono299010	0.51	0.519	1.38967	0.640667	0.695333	2.72567
Wono307660	0.509	0.518	26.5453	24.781	53.1883	104.515
Wono363370	0.509	0.518	0.345333	2.19333	1.768	4.30667
Wono305690	0.509	0.518	3.82233	1.246	2.43967	7.508
Wono309340	0.509	0.518	4.19567	4.77	9.295	18.2607
Wono340280	0.509	0.518	11.2827	6.327	4.54333	22.153
Wono343560	0.509	0.518	9.40333	5.43967	3.63267	18.4757
Wono005810	0.509	0.518	45.3527	28.597	15.0867	89.0363
Wono007280	0.509	0.518	1.046	2.48367	1.348	4.87767
Wono044540	0.509	0.518	1.041	0.32	1.411	2.772
Wono071190	0.509	0.518	0.345333	0.640667	1.022	2.008
Wono078210	0.509	0.518	0.739333	0.619667	1.411	2.77
Wono383900	0.509	0.518	4.22667	2.81667	1.26167	8.305
Wono109160	0.509	0.518	1.81267	1.87867	0	3.69133
Wono155830	0.509	0.518	11.5173	8.45733	2.645	22.6197
Wono412240	0.509	0.518	0.693	0	0.668333	1.36133
Wono172690	0.509	0.518	4.54567	3.805	0.578	8.92867
Wono178430	0.509	0.518	0.720667	0	0.695333	1.416
Wono179620	0.509	0.518	2.109	3.18033	0.956333	6.24567
Wono181970	0.509	0.518	6.65233	4.43067	1.97833	13.0613
Wono419090	0.509	0.518	8.12167	7.49633	0.328333	15.9463
Wono214900	0.509	0.518	15.389	11.0097	3.83067	30.2293
Wono146160	0.508	0.517	121.424	78.8657	207.151	407.441
Wono289290	0.509	0.517	13.9213	12.3053	1.149	27.3757
Wono376550	0.508	0.517	12.983	25.3197	39.6177	77.9203
Wono376640	0.509	0.517	1.40733	1.03067	0.328333	2.76633
Wono073300	0.509	0.517	12.1793	4.43067	7.34033	23.9503
Wono381540	0.509	0.517	1.04867	8.499	9.88867	19.4363
Wono087780	0.509	0.517	1.04567	2.32733	3.49467	6.86767
Wono137780	0.508	0.517	10.419	0.965	9.10867	20.4927
Wono410050	0.509	0.517	1.40733	1.03067	0.328333	2.76633
Wono198700	0.509	0.517	21.793	11.623	9.41567	42.8317
Wono428740	0.508	0.517	2.44867	2.905	0.359667	5.71333
Wono433690	0.508	0.517	1.77	2.17	0.328333	4.26833
Wono226070	0.509	0.517	1.40733	1.03067	0.328333	2.76633
Wono230120	0.508	0.517	3.53967	5.01367	1.30667	9.86
Wono230230	0.509	0.517	9.53	42.5167	31.5567	83.6033
Wono283510	0.508	0.516	342.045	286.66	44.6197	673.324
Wono126410	0.508	0.516	86.0203	39.599	43.701	169.32
Wono429510	0.508	0.516	80.8283	94.9073	11.0813	186.817
Wono374820	0.508	0.516	99.4063	85.852	10.3577	195.616
Wono404140	0.508	0.516	5.22167	1.549	3.50167	10.2723
Wono389240	0.508	0.516	16.1637	7.557	8.077	31.7977
Wono356270	0.508	0.516	1.089	1.28833	2.457	4.83433
Wono376800	0.508	0.516	3.54967	0.636333	2.80067	6.98667
Wono283180	0.508	0.516	0.718667	0	0.695333	1.414
Wono478480	0.508	0.516	7.71933	15.1573	6.95433	29.831
Wono350280	0.508	0.516	5.322	7.22533	1.67533	14.2227
Wono001990	0.508	0.516	11.867	15.103	2.756	29.726
Wono021010	0.508	0.516	2.09833	2.16967	0	4.268
Wono369460	0.508	0.516	1.74433	5.63633	3.71367	11.0943
Wono036940	0.508	0.516	0.718667	0	0.695333	1.414
Wono002911	0.508	0.516	1.089	0	1.05367	2.14267
Wono144130	0.508	0.516	1.75367	0.315333	1.38233	3.45133
Wono406990	0.508	0.516	1.089	0.34	0.714333	2.14333
Wono150560	0.508	0.516	1.04567	0.32	1.411	2.77667
Wono166990	0.508	0.516	1.04567	3.73233	2.56833	7.34633
Wono202410	0.508	0.516	2.44033	2.519	0	4.95933
Wono226080	0.508	0.516	2.82233	8.74633	5.64133	17.21
Wono233110	0.508	0.516	0.358333	0.315333	0.695333	1.369
Wono261490	0.508	0.515	51.3757	19.5413	30.2777	101.195
Wono335410	0.508	0.515	52.3463	47.9027	2.888	103.137
Wono125440	0.507	0.515	1.04567	0.32	0.695333	2.061
Wono411120	0.508	0.515	1.42933	2.19	0.695333	4.31467
Wono457410	0.508	0.515	1.396	0.685667	0.668333	2.75
Wono362570	0.508	0.515	6.32033	3.441	2.68767	12.449
Wono029330	0.508	0.515	4.566	2.49533	7.27867	14.34
Wono370970	0.507	0.515	2.80233	4.67633	7.705	15.1837
Wono373110	0.507	0.515	0.720667	0.34	0.359667	1.42033
Wono058370	0.508	0.515	4.522	0.642667	3.74367	8.90833
Wono064990	0.508	0.515	3.172	0.619667	2.457	6.24867
Wono075280	0.508	0.515	6.71767	2.23667	4.27967	13.234
Wono089310	0.507	0.515	2.49767	4.03967	1.424	7.96133
Wono400180	0.508	0.515	3.87467	2.79	0.969333	7.634
Wono127670	0.508	0.515	5.95933	4.46	10.7407	21.16
Wono161440	0.508	0.515	28.8053	16.0333	11.8813	56.72
Wono174450	0.507	0.515	1.74967	2.23667	4.10767	8.094
Wono212270	0.508	0.515	7.726	5.04833	2.43967	15.214
Wono426140	0.507	0.515	2.78367	0	2.70233	5.486
Wono228370	0.507	0.515	1.041	0.315333	0.695333	2.05167
Wono442570	0.508	0.515	5.262	6.02233	0.578	11.8623
Wono070710	0.508	0.515	57.867	60.018	0.328333	118.213
Wono107740	0.507	0.514	994.011	593.713	372.241	1959.97
Wono004970	0.507	0.514	57.0037	37.593	97.3433	191.94
Wono256830	0.507	0.514	54.0777	19.7353	32.8017	106.615
Wono393160	0.507	0.514	0	0.65	0.668333	1.31833
Wono242200	0.507	0.514	0.345333	0.965	1.348	2.65833
Wono309630	0.507	0.514	15.4683	5.00333	10.017	30.4887
Wono317850	0.507	0.514	4.24433	5.78633	1.37933	11.41
Wono352330	0.507	0.514	2.159	1.03067	1.069	4.25867
Wono365080	0.507	0.514	1.07733	1.551	2.70233	5.33067
Wono021620	0.507	0.514	10.2287	6.079	16.7913	33.099
Wono070270	0.507	0.514	11.858	19.9093	7.501	39.2683
Wono082990	0.507	0.514	0.693	5.713	6.58733	12.9933
Wono083430	0.507	0.514	32.204	12.9977	18.3293	63.531
Wono101880	0.507	0.514	3.562	3.46267	0	7.02467
Wono106070	0.507	0.514	0	0.619667	0.637	1.25667
Wono400300	0.507	0.514	22.9057	11.603	10.6657	45.1743
Wono135690	0.507	0.514	1.43467	2.19	0.695333	4.32
Wono187720	0.507	0.514	23.0827	32.033	8.077	63.1927
Wono200510	0.507	0.514	1.79867	2.19	0.328333	4.317
Wono247320	0.507	0.514	8.399	10.6573	1.969	21.0253
Wono262130	0.507	0.514	0	0.619667	0.637	1.25667
Wono037690	0.507	0.513	181.239	367.328	176.544	725.111
Wono354200	0.507	0.513	22.5103	26.729	3.52733	52.7667
Wono012830	0.507	0.513	2.46067	3.11933	0.578	6.158
Wono017560	0.507	0.513	1.04567	8.14867	9.44033	18.6347
Wono370450	0.506	0.513	0	0.685667	0.668333	1.354
Wono073840	0.506	0.513	0	0.685667	0.668333	1.354
Wono130070	0.507	0.513	0.718667	0.34	0.359667	1.41833
Wono131610	0.506	0.513	1.38967	0.685667	0.668333	2.74367
Wono145650	0.507	0.513	11.614	8.59233	2.714	22.9203
Wono160390	0.507	0.513	0.693	0.315333	0.359667	1.368
Wono421420	0.507	0.513	39.1677	45.7517	5.37967	90.299
Wono434920	0.507	0.513	0.720667	1.333	0.578	2.63167
Wono257370	0.507	0.513	1.75733	2.802	0.969333	5.52867
Wono289950	0.506	0.512	0.720667	2.83033	2.04133	5.59233
Wono350050	0.506	0.512	1.041	0.32	0.695333	2.05633
Wono381860	0.506	0.512	1.74967	0.685667	1.022	3.45733
Wono156040	0.506	0.512	3.161	1.37533	1.70933	6.24567
Wono420030	0.506	0.512	1.041	1.71933	0.637	3.39733
Wono420700	0.506	0.512	2.46	2.519	0	4.979
Wono201130	0.506	0.512	13.038	8.45733	4.274	25.7693
Wono238260	0.506	0.512	1.065	2.84933	1.714	5.62833
Wono466880	0.506	0.511	59.3597	24.0683	85.3697	168.798
Wono268710	0.506	0.511	1.046	1.90467	3.01667	5.96733
Wono336880	0.505	0.511	4.20967	5.65167	10.08	19.9413
Wono358620	0.506	0.511	5.90267	4.13967	1.629	11.6713
Wono370720	0.506	0.511	35.744	17.3713	17.5833	70.6987
Wono374310	0.506	0.511	6.98667	4.681	11.94	23.6077
Wono091130	0.505	0.511	2.773	3.13567	0.295	6.20367
Wono391720	0.506	0.511	2.437	3.48633	0.969333	6.89267
Wono101270	0.506	0.511	26.66	5.911	33.3007	65.8717
Wono122670	0.506	0.511	0.701667	0.685667	0	1.38733
Wono162240	0.506	0.511	0.701667	0.685667	0	1.38733
Wono165070	0.505	0.511	4.897	4.43367	0.359667	9.69033
Wono171330	0.506	0.511	4.95333	2.80767	2.03633	9.79733
Wono235440	0.506	0.511	6.28433	3.13067	3.01333	12.4283
Wono387640	0.505	0.51	140.866	120.678	17.3117	278.855
Wono404100	0.505	0.51	570.123	556.473	2.01333	1128.61
Wono410470	0.505	0.51	2.81567	6.37	9.36633	18.552
Wono362990	0.505	0.51	3.52533	0.933333	4.54533	9.004
Wono364090	0.505	0.51	1.73933	2.48367	0.695333	4.91833
Wono213400	0.505	0.51	6.70867	0.34	6.233	13.2817
Wono287600	0.505	0.51	2.46	3.54633	1.01367	7.02
Wono341380	0.505	0.51	1.756	2.83033	4.679	9.26533
Wono351000	0.505	0.51	3.52533	2.59367	6.24633	12.3653
Wono051910	0.505	0.51	0.701667	1.305	0.578	2.58467
Wono059170	0.505	0.51	26.1383	10.9547	14.6553	51.7483
Wono063350	0.505	0.51	5.64033	15.693	21.7807	43.114
Wono068080	0.505	0.51	2.43867	8.16967	5.56567	16.174
Wono073920	0.505	0.51	2.094	3.16967	1.01367	6.27733
Wono077080	0.505	0.51	0	0.65	0.637	1.287
Wono133570	0.505	0.51	1.75733	3.143	1.32367	6.224
Wono154720	0.505	0.51	2.773	2.52867	5.41167	10.7133
Wono168770	0.505	0.51	9.70233	6.30567	16.321	32.329
Wono182970	0.505	0.51	0.718667	0.636333	1.38233	2.73733
Wono192230	0.505	0.51	17.6703	21.5503	3.43933	42.66
Wono247780	0.505	0.51	15.2073	37.607	21.6327	74.447
Wono309490	0.504	0.509	66.1047	41.521	109.546	217.172
Wono385470	0.505	0.509	1.74967	1.58967	3.40033	6.73967
Wono255740	0.504	0.509	7.355	11.9877	4.42267	23.7653
Wono450160	0.505	0.509	0.718667	0.315333	1.05367	2.08767
Wono290070	0.505	0.509	6.321	12.326	5.77533	24.4223
Wono474240	0.504	0.509	1.74367	0.619667	2.40533	4.76867
Wono021540	0.505	0.509	3.89133	3.82033	0	7.71167
Wono022160	0.505	0.509	0.718667	11.4493	10.525	22.693
Wono366620	0.504	0.509	0.358333	0.953333	0.578	1.88967
Wono371550	0.505	0.509	12.61	5.62633	18.5823	36.8187
Wono046790	0.505	0.509	2.46067	3.539	1.01367	7.01333
Wono054020	0.504	0.509	2.1	2.06267	0	4.16267
Wono071600	0.504	0.509	11.1953	6.96033	4.04	22.1957
Wono413020	0.504	0.509	2.449	1.551	4.07067	8.07067
Wono177110	0.505	0.509	5.942	8.11333	14.314	28.3693
Wono415730	0.504	0.509	2.13367	1.24033	3.434	6.808
Wono187070	0.504	0.509	26.175	2.50333	29.1967	57.875
Wono201670	0.504	0.509	1.04867	1.03067	0	2.07933
Wono433190	0.504	0.509	0.345333	0.939333	0.578	1.86267
Wono439200	0.504	0.509	12.339	11.0523	23.8057	47.197
Wono451240	0.505	0.509	0.739333	38.2413	36.819	75.7997
Wono026450	0.504	0.508	648.92	1184.89	518.039	2351.85
Wono091700	0.504	0.508	631.18	351.692	269.422	1252.29
Wono383660	0.504	0.508	2.46	2.498	0	4.958
Wono425960	0.504	0.508	1.77233	0	1.74233	3.51467
Wono081070	0.504	0.508	1.046	0.315333	0.714333	2.07567
Wono308670	0.504	0.508	1.39967	1.96033	3.41167	6.77167
Wono308690	0.504	0.508	27.7327	13.8637	13.426	55.0223
Wono321150	0.504	0.508	1.046	2.57467	3.681	7.30167
Wono015020	0.504	0.508	22.75	22.394	0	45.144
Wono021610	0.504	0.508	2.80233	0.640667	3.49633	6.93933
Wono066130	0.504	0.508	2.13367	2.16967	0	4.30333
Wono137080	0.504	0.508	2.089	3.74767	1.595	7.43167
Wono173820	0.504	0.508	5.59233	5.684	0	11.2763
Wono221600	0.504	0.508	10.3747	2.85767	7.35167	20.584
Wono137940	0.504	0.507	57.519	80.4367	21.7347	159.69
Wono425920	0.504	0.507	1.04567	1.03067	0	2.07633
Wono290130	0.503	0.507	2.79467	3.131	0.295	6.22067
Wono330600	0.504	0.507	3.226	3.179	0	6.405
Wono018970	0.504	0.507	1.046	1.03067	0	2.07667
Wono021950	0.504	0.507	1.75367	1.561	3.364	6.67867
Wono024810	0.504	0.507	11.5173	14.6477	2.92567	29.0907
Wono093250	0.504	0.507	4.19767	2.79	1.348	8.33567
Wono393450	0.504	0.507	4.567	3.155	1.348	9.07
Wono119440	0.504	0.507	0	1.87867	1.906	3.78467
Wono158930	0.504	0.507	10.5353	27.9387	16.995	55.469
Wono167230	0.503	0.507	0	0.685667	0.695333	1.381
Wono183410	0.503	0.507	2.47133	0.619667	3.13367	6.22467
Wono226730	0.504	0.507	0.718667	0.32	1.05367	2.09233
Wono234650	0.504	0.507	1.396	1.37533	0	2.77133
Wono257320	0.503	0.507	6.33267	4.40633	10.8893	21.6283
Wono270400	0.503	0.507	0	0.685667	0.695333	1.381
Wono399180	0.503	0.506	1123.09	1424.53	285.033	2832.65
Wono255550	0.503	0.506	52.336	138.903	84.9397	276.179
Wono029240	0.503	0.506	64.251	59.2393	4.237	127.727
Wono473570	0.503	0.506	43.0367	36.5053	6.01467	85.5567
Wono404400	0.503	0.506	2.437	6.425	3.90533	12.7673
Wono332740	0.503	0.506	1.041	0	1.05367	2.09467
Wono474350	0.503	0.506	1.81267	3.485	1.629	6.92667
Wono329130	0.503	0.506	38.4377	9.104	28.8977	76.4393
Wono334630	0.503	0.506	3.60367	1.551	2.00967	7.16433
Wono351570	0.503	0.506	0.345333	0.315333	0.668333	1.329
Wono382580	0.503	0.506	3.50333	3.464	0	6.96733
Wono085820	0.503	0.506	3.863	5.31	1.37933	10.5523
Wono112380	0.503	0.506	9.795	22.2683	12.19	44.2533
Wono125840	0.503	0.506	4.975	5.178	10.2717	20.4247
Wono143640	0.503	0.506	1.40733	4.98367	3.516	9.907
Wono408290	0.503	0.506	43.5567	14.547	28.4913	86.595
Wono153470	0.503	0.506	5.28167	1.28333	3.93633	10.5013
Wono422670	0.503	0.506	3.844	3.471	0.328333	7.64333
Wono422860	0.503	0.506	2.45433	2.48367	0	4.938
Wono232620	0.503	0.506	0.720667	3.51167	4.27967	8.512
Wono445490	0.503	0.505	87.8407	264.716	174.047	526.603
Wono117420	0.502	0.505	0.693	0.642667	1.348	2.68367
Wono344590	0.503	0.505	7.72633	8.136	0.328333	16.1907
Wono296250	0.502	0.505	0	3.80033	3.76333	7.56367
Wono314780	0.502	0.505	5.953	2.515	3.379	11.847
Wono468400	0.502	0.505	2.094	1.599	3.72867	7.42167
Wono468530	0.503	0.505	9.47167	12.6557	3.047	25.1743
Wono320590	0.503	0.505	0.345333	0.619667	0.975	1.94
Wono475370	0.503	0.505	0.693	0.640667	1.34767	2.68133
Wono333160	0.502	0.505	0.697	0.315333	1.022	2.03433
Wono041240	0.503	0.505	5.262	4.37567	9.73967	19.3773
Wono076850	0.502	0.505	0.693	1.03067	0.328333	2.052
Wono097930	0.502	0.505	1.82633	0.931	2.783	5.54033
Wono115840	0.503	0.505	4.91667	4.149	0.714333	9.78
Wono119830	0.503	0.505	3.56867	14.4987	18.2567	36.324
Wono167960	0.502	0.505	5.57267	5.62467	0	11.1973
Wono167990	0.503	0.505	10.1857	5.00167	5.07533	20.2627
Wono419110	0.502	0.505	1.04567	0.34	0.695333	2.081
Wono206700	0.502	0.505	1.40733	0	1.39367	2.801
Wono207010	0.503	0.505	0.693	0.685667	0	1.37867
Wono212090	0.503	0.505	0.693	0.685667	0	1.37867
Wono221560	0.502	0.505	0.345333	0.991333	0.637	1.97367
Wono246000	0.503	0.505	4.53	1.87867	2.60333	9.012
Wono288230	0.503	0.505	1.43467	3.87267	2.39667	7.704
Wono145380	0.502	0.504	117.15	26.4693	144.719	288.338
Wono478940	0.502	0.504	196.524	294.989	96.1047	587.617
Wono459010	0.502	0.504	0	0.642667	0.637	1.27967
Wono297460	0.502	0.504	0.720667	0	0.714333	1.435
Wono332320	0.502	0.504	2.549	2.52867	0	5.07767
Wono335900	0.502	0.504	2.12	1.561	3.70967	7.39067
Wono340240	0.502	0.504	1.046	0	1.05367	2.09967
Wono342320	0.502	0.504	1.445	0.636333	2.09933	4.18067
Wono025260	0.502	0.504	0.368333	0.34	0.714333	1.42267
Wono059670	0.502	0.504	1.73867	0.315333	2.06933	4.12333
Wono069600	0.502	0.504	0.358333	0.931	1.29967	2.589
Wono071390	0.502	0.504	0.368333	0.34	0.714333	1.42267
Wono078070	0.502	0.504	0.720667	0.65	1.38233	2.753
Wono097380	0.502	0.504	33.1313	40.4083	6.921	80.4607
Wono101900	0.502	0.504	2.46067	3.81033	6.31767	12.5887
Wono395230	0.502	0.504	7.77233	3.464	4.23967	15.476
Wono149970	0.502	0.504	19.1837	39.464	19.941	78.5887
Wono182610	0.502	0.504	0.368333	0.34	0.714333	1.42267
Wono182730	0.502	0.504	0	0.933333	0.925667	1.859
Wono213790	0.502	0.504	1.735	4.337	2.56833	8.64033
Wono219830	0.502	0.504	0	0.965	0.956333	1.92133
Wono248880	0.502	0.504	3.83767	1.87867	1.92733	7.64367
Wono296610	0.502	0.504	0.720667	0	0.714333	1.435
Wono292580	0.501	0.503	2.78367	3.471	0.668333	6.923
Wono468250	0.502	0.503	3.513	3.48933	0	7.00233
Wono481580	0.502	0.503	2.46067	2.477	0	4.93767
Wono350190	0.501	0.503	1.43467	2.83033	1.37933	5.64433
Wono359700	0.502	0.503	6.66267	6.705	0	13.3677
Wono015760	0.501	0.503	0.345333	1.24033	1.595	3.18067
Wono368230	0.501	0.503	0	1.30533	1.29833	2.60367
Wono032750	0.502	0.503	3.161	2.16967	0.969333	6.3
Wono042730	0.501	0.503	1.73867	2.61767	4.37933	8.73567
Wono061180	0.501	0.503	2.136	2.802	0.651667	5.58967
Wono078020	0.501	0.503	2.45433	18.4607	21.034	41.949
Wono382620	0.502	0.503	4.225	5.61033	1.34767	11.183
Wono123260	0.502	0.503	18.3137	4.48333	13.713	36.51
Wono143240	0.501	0.503	2.50667	2.84933	0.328333	5.68433
Wono420130	0.502	0.503	8.343	4.681	3.60733	16.6313
Wono202030	0.501	0.503	3.513	6.37967	9.94767	19.8403
Wono433570	0.502	0.503	5.64667	5.68433	0	11.331
Wono229280	0.502	0.503	14.045	7.91	6.05	28.005
Wono236610	0.501	0.503	5.94133	2.802	3.10667	11.85
Wono444560	0.502	0.503	2.46	2.515	5.00767	9.98267
Wono259460	0.501	0.503	1.74433	0	1.75467	3.499
Wono274720	0.502	0.503	0.697	1.28333	0.578	2.55833
Wono198090	0.501	0.502	1071.74	1290.78	214.153	2576.67
Wono392860	0.501	0.502	0.345333	0.642667	0.295	1.283
Wono280100	0.501	0.502	0.701667	3.78267	3.06233	7.54667
Wono296750	0.501	0.502	21.763	19.5953	2.07767	43.436
Wono467350	0.501	0.502	14.661	8.54867	6.06667	29.2763
Wono000701	0.501	0.502	17.5663	14.744	2.76833	35.0787
Wono367330	0.501	0.502	0	0.953333	0.956333	1.90967
Wono040890	0.501	0.502	24.8	39.5593	14.6373	78.9967
Wono044010	0.501	0.502	7.02333	3.49867	10.557	21.079
Wono063090	0.501	0.502	3.856	3.143	0.695333	7.69433
Wono109380	0.501	0.502	0	1.24033	1.245	2.48533
Wono400320	0.501	0.502	14.7407	3.752	18.5587	37.0513
Wono202220	0.501	0.502	0.358333	4.149	3.771	8.27833
Wono218370	0.501	0.502	4.20967	6.56633	2.33633	13.1123
Wono221620	0.501	0.502	5.62933	3.471	2.13433	11.2347
Wono231670	0.501	0.502	3.846	6.34833	2.481	12.6753
Wono470610	0.501	0.501	200.256	2.50067	197.176	399.933
Wono093360	0.5	0.501	82.696	119.52	36.6547	238.87
Wono427330	0.5	0.501	1.792	5.619	3.816	11.227
Wono450720	0.5	0.501	1.73867	0.97	2.714	5.42267
Wono297310	0.5	0.501	18.4413	11.5257	30.022	59.989
Wono311870	0.5	0.501	5.55133	4.681	0.862667	11.095
Wono312710	0.5	0.501	0	0.636333	0.637	1.27333
Wono320310	0.5	0.501	10.5033	5.37567	5.10733	20.9863
Wono479100	0.5	0.501	3.14533	3.44433	0.295	6.88467
Wono004710	0.5	0.501	9.49667	6.91833	2.56833	18.9833
Wono365360	0.501	0.501	2.44867	7.26867	4.80467	14.522
Wono001211	0.5	0.501	17.047	9.424	7.58967	34.0607
Wono034760	0.5	0.501	3.49233	3.15933	0.328333	6.98
Wono044310	0.501	0.501	0.697	0	0.695333	1.39233
Wono049100	0.5	0.501	9.49233	41.451	31.88	82.8233
Wono379150	0.501	0.501	0.701667	0.34	0.359667	1.40133
Wono094370	0.501	0.501	6.284	12.2693	5.95033	24.5037
Wono208480	0.5	0.501	8.35167	8.36833	0	16.72
Wono222200	0.501	0.501	1.74967	3.76967	2.00967	7.529
Wono252890	0.501	0.501	0	3.732	3.73967	7.47167
Wono465550	0.5	0.5	210.358	425.211	215.234	850.802
Wono201940	0.5	0.5	120.612	62.799	57.8777	241.289
Wono054540	0.5	0.5	126.838	153.481	26.618	306.937
Wono286470	0.5	0.5	26.4227	5.66867	20.771	52.8623
Wono457110	0.5	0.5	0.739333	0.97	1.70933	3.41867
Wono311230	0.5	0.5	16.4927	40.617	24.1513	81.261
Wono313900	0.5	0.5	2.094	13.127	11.0277	26.2487
Wono325050	0.5	0.5	1.048	2.864	3.90967	7.82167
Wono475110	0.5	0.5	22.364	11.4777	10.869	44.7107
Wono328300	0.5	0.5	0.345333	0.640667	0.295	1.281
Wono006250	0.5	0.5	0.718667	2.824	2.10433	5.647
Wono365970	0.5	0.5	3.47833	2.23667	1.245	6.96
Wono384620	0.5	0.5	0	1.244	1.245	2.489
Wono091140	0.5	0.5	2.80233	2.802	0	5.60433
Wono126600	0.5	0.5	38.5973	19.0463	19.5327	77.1763
Wono411770	0.5	0.5	9.763	6.67767	3.07833	19.519
Wono422180	0.5	0.5	31.0453	5.60533	25.4687	62.1193
Wono219260	0.5	0.5	2.442	0.636333	3.07833	6.15667
Wono256210	0.5	0.5	4.54667	2.50333	2.046	9.096
Wono366140	0.5	0.5	1423.45	1422.42	0	2845.87
Wono207080	0.499	0.499	142.73	201.408	59.2123	403.351
Wono382170	0.5	0.499	4.86433	2.494	2.377	9.73533
Wono450360	0.5	0.499	0.358333	0.685667	0.328333	1.37233
Wono307820	0.499	0.499	13.4483	12.828	0.651667	26.928
Wono308280	0.5	0.499	0.358333	0.685667	0.328333	1.37233
Wono483520	0.499	0.499	2.786	2.66767	5.439	10.8927
Wono020020	0.499	0.499	3.14233	12.547	15.6563	31.3457
Wono026110	0.5	0.499	6.267	5.949	0.328333	12.5443
Wono091600	0.5	0.499	10.153	3.482	6.68333	20.3183
Wono133430	0.499	0.499	5.95033	10.4817	16.389	32.821
Wono251250	0.499	0.499	5.95033	7.931	13.84	27.7213
Wono449230	0.499	0.499	5.604	5.917	0.328333	11.8493
Wono264020	0.499	0.498	1.089	0.685667	1.768	3.54267
Wono361200	0.499	0.498	6.39733	8.76667	2.41	17.574
Wono368580	0.499	0.498	2.80567	1.28333	1.53367	5.62267
Wono383350	0.499	0.498	4.88967	3.15933	1.75467	9.80367
Wono397430	0.499	0.498	8.02367	10.1277	18.097	36.2483
Wono139200	0.499	0.498	4.52833	1.551	2.998	9.07733
Wono146840	0.499	0.498	20.487	18.0833	2.489	41.0593
Wono204200	0.499	0.498	0.358333	0.953333	1.30667	2.61833
Wono247720	0.499	0.498	12.9633	6.314	6.71333	25.9907
Wono252530	0.499	0.498	0.697	0.34	0.359667	1.39667
Wono447100	0.499	0.498	10.164	3.512	6.68333	20.3593
Wono040230	0.498	0.497	80.0683	134.601	55.453	270.122
Wono179910	0.498	0.497	0.720667	0.636333	1.34767	2.70467
Wono474880	0.499	0.497	5.28967	2.519	2.80067	10.6093
Wono335590	0.499	0.497	1.748	1.30533	3.03567	6.089
Wono478120	0.498	0.497	4.26133	2.225	6.44233	12.9287
Wono010140	0.498	0.497	2.82433	2.54633	0.295	5.66567
Wono011520	0.498	0.497	4.588	28.0627	23.6703	56.321
Wono028430	0.499	0.497	0.693	1.03067	1.714	3.43767
Wono030210	0.499	0.497	1.07733	0.640667	1.70933	3.42733
Wono034400	0.498	0.497	23.7883	32.855	9.295	65.9383
Wono054500	0.498	0.497	3.466	5.03	1.595	10.091
Wono084170	0.498	0.497	0.368333	1.26467	1.62233	3.25533
Wono153710	0.499	0.497	0.358333	0.65	0.295	1.30333
Wono416420	0.499	0.497	3.161	2.54033	0.637	6.33833
Wono198260	0.498	0.497	2.109	4.02967	1.94567	8.08433
Wono423480	0.499	0.497	0.697	0.34	1.03167	2.06867
Wono246290	0.499	0.497	0.358333	0.931	0.578	1.86733
Wono304040	0.498	0.496	1278.38	710.878	578.529	2567.79
Wono347370	0.498	0.496	112.134	132.165	242.423	486.722
Wono396670	0.498	0.496	59.032	78.5853	20.25	157.867
Wono281350	0.498	0.496	6.984	4.08	10.9717	22.0357
Wono319360	0.498	0.496	5.65267	2.26133	3.434	11.348
Wono366250	0.498	0.496	2.083	0.65	2.714	5.447
Wono026440	0.498	0.496	7.31133	4.76433	2.60833	14.684
Wono070950	0.498	0.496	1.04567	0.34	0.714333	2.1
Wono174360	0.498	0.496	0.697	0.939333	1.62233	3.25867
Wono434380	0.498	0.496	10.8443	18.918	8.22567	37.988
Wono444190	0.498	0.496	0.345333	2.82233	3.144	6.31167
Wono017811	0.498	0.495	0.345333	0.619667	0.956333	1.92133
Wono193540	0.498	0.495	1.046	0.315333	1.348	2.70933
Wono461940	0.498	0.495	8.77967	0.636333	9.33	18.746
Wono461970	0.498	0.495	1.04567	0.315333	1.348	2.709
Wono315860	0.498	0.495	11.638	8.20367	3.54933	23.391
Wono347040	0.497	0.495	6.652	6.07067	0.651667	13.3743
Wono349270	0.497	0.495	2.44867	0.931	3.34333	6.723
Wono018010	0.498	0.495	4.59133	4.394	8.899	17.8843
Wono367300	0.497	0.495	9.822	2.824	12.518	25.164
Wono172590	0.497	0.495	29.7063	11.6083	18.409	59.7237
Wono415140	0.497	0.495	4.21633	3.77433	7.90833	15.899
Wono221640	0.498	0.495	9.85467	7.246	2.70633	19.807
Wono225190	0.498	0.495	2.78433	0.966	1.84367	5.594
Wono232660	0.498	0.495	14.3863	18.6533	4.43833	37.478
Wono258330	0.497	0.495	8.04967	3.71733	11.6417	23.4087
Wono258360	0.498	0.495	8.37867	12.835	4.57333	25.787
Wono261000	0.497	0.494	108.754	209.57	103.427	421.751
Wono217960	0.497	0.494	94.5067	43.1683	52.4913	190.166
Wono324290	0.497	0.494	1.48067	2.481	1.03167	4.99333
Wono366790	0.497	0.494	0.345333	0.636333	0.969333	1.951
Wono377580	0.497	0.494	7.30133	2.87767	4.51667	14.6957
Wono070540	0.497	0.494	3.489	3.77133	0.328333	7.58867
Wono394760	0.497	0.494	4.521	2.54033	2.03633	9.09767
Wono118550	0.497	0.494	4.576	12.6777	8.25167	25.5053
Wono128890	0.497	0.494	10.5567	1.561	11.963	24.0807
Wono214000	0.497	0.494	4.507	4.086	8.498	17.091
Wono224580	0.497	0.494	0.739333	9.528	10.138	20.4053
Wono369640	0.496	0.493	2.43867	159.031	158.846	320.315
Wono356360	0.497	0.493	1.735	6.68267	5.04167	13.4593
Wono311730	0.496	0.493	17.1	7.51667	9.83767	34.4543
Wono474160	0.496	0.493	2.80867	4.13	1.38233	8.321
Wono012240	0.496	0.493	0.697	2.50333	1.84367	5.044
Wono054780	0.497	0.493	0.368333	0.933333	0.578	1.87967
Wono059350	0.497	0.493	0.345333	0.315333	0.651667	1.31233
Wono386100	0.496	0.493	3.161	7.29867	4.24433	14.704
Wono118760	0.496	0.493	0.697	0.34	1.022	2.059
Wono215960	0.497	0.493	11.6323	8.71467	3.07833	23.4253
Wono225020	0.496	0.493	4.20467	4.43367	0.295	8.93333
Wono230420	0.497	0.493	0.368333	2.51967	2.849	5.737
Wono244500	0.497	0.493	10.8147	6.01767	4.948	21.7803
Wono253120	0.496	0.493	3.502	2.85767	0.695333	7.055
Wono179850	0.496	0.492	44.2167	43.9643	0.956333	89.1373
Wono463280	0.496	0.492	0.697	1.333	1.99833	4.02833
Wono315270	0.496	0.492	4.53	2.48367	6.898	13.9117
Wono316570	0.496	0.492	1.065	0.636333	1.67333	3.37467
Wono337830	0.496	0.492	0.368333	0.685667	0.328333	1.38233
Wono001330	0.496	0.492	8.422	3.456	5.108	16.986
Wono014250	0.496	0.492	0.368333	0.685667	0.328333	1.38233
Wono030220	0.496	0.492	1.07733	0.965333	2.00967	4.05233
Wono037220	0.496	0.492	10.4273	10.7887	20.871	42.087
Wono369940	0.496	0.492	11.5163	4.037	7.65467	23.208
Wono371920	0.496	0.492	1.065	0.34	1.38233	2.78733
Wono387350	0.496	0.492	0.358333	0.642667	0.295	1.296
Wono135770	0.496	0.492	13.3433	18.0277	4.967	36.338
Wono409700	0.496	0.492	15.044	3.18033	12.1047	30.329
Wono153240	0.496	0.492	13.6093	13.1857	0.651667	27.4467
Wono164180	0.496	0.492	11.2163	4.71933	6.678	22.6137
Wono165620	0.496	0.492	4.187	2.19333	6.28333	12.6637
Wono187670	0.496	0.492	2.79833	1.24767	1.595	5.641
Wono446600	0.496	0.492	5.29467	10.8967	5.77533	21.9667
Wono109730	0.496	0.491	83.8507	93.0593	10.8107	187.721
Wono390840	0.495	0.491	1.77233	5.929	4.26567	11.967
Wono457220	0.495	0.491	3.51267	0.933333	2.645	7.091
Wono287290	0.495	0.491	2.158	2.80167	0.695333	5.655
Wono474150	0.495	0.491	2.094	1.96033	3.981	8.03533
Wono475990	0.496	0.491	0.345333	0.640667	0.969333	1.95533
Wono329400	0.495	0.491	1.445	1.37533	2.76833	5.58867
Wono020530	0.495	0.491	9.50367	16.73	7.53033	33.764
Wono096470	0.495	0.491	1.396	1.60067	2.941	5.93767
Wono101320	0.496	0.491	8.41167	1.859	6.704	16.9747
Wono132670	0.496	0.491	6.95233	2.19	4.88733	14.0297
Wono184860	0.496	0.491	9.472	7.51633	16.693	33.6813
Wono190010	0.495	0.491	14.7137	11.9737	3.01333	29.7007
Wono438660	0.496	0.491	6.70833	7.785	1.214	15.7073
Wono245280	0.496	0.491	12.5883	7.291	5.52333	25.4027
Wono267080	0.496	0.491	2.79367	2.515	0.328333	5.637
Wono452930	0.495	0.491	40.992	33.9043	7.85733	82.7537
Wono257020	0.495	0.49	81.2937	214.816	137.73	433.84
Wono322550	0.495	0.49	1.75733	4.12467	5.763	11.645
Wono032510	0.495	0.49	3.13033	3.747	0.695333	7.57267
Wono090870	0.495	0.49	1.48067	1.24033	2.66767	5.38867
Wono099290	0.495	0.49	4.265	5.698	1.55233	11.5153
Wono123440	0.495	0.49	0.693	0.640667	1.30667	2.64033
Wono150430	0.495	0.49	7.00333	4.734	2.40533	14.1427
Wono167150	0.495	0.49	0.345333	1.246	0.925667	2.517
Wono229520	0.495	0.49	0.358333	0.640667	0.295	1.294
Wono453990	0.495	0.49	1.75367	0.640667	2.347	4.74133
Wono088150	0.494	0.489	58.8397	53.7817	6.37333	118.995
Wono453380	0.495	0.489	7.71533	3.75867	11.2267	22.7007
Wono285700	0.495	0.489	25.3453	15.685	10.2	51.2303
Wono308460	0.495	0.489	19.6207	20.5823	1.411	41.614
Wono322810	0.494	0.489	1.38967	0.931	2.26967	4.59033
Wono326330	0.495	0.489	6.754	1.246	5.65	13.65
Wono474270	0.495	0.489	2.823	4.46933	1.74233	9.03467
Wono042310	0.494	0.489	3.48433	2.92667	0.637	7.048
Wono056930	0.495	0.489	0.720667	0.991333	1.67533	3.38733
Wono104650	0.495	0.489	4.6	4.12333	0.578	9.30133
Wono153330	0.495	0.489	1.38967	1.87867	3.2	6.46833
Wono192380	0.495	0.489	4.897	7.67367	2.941	15.5117
Wono219100	0.495	0.489	2.442	1.91533	0.578	4.93533
Wono440250	0.495	0.489	3.84467	1.03067	2.898	7.77333
Wono260120	0.495	0.489	3.47067	7.06267	3.74333	14.2767
Wono381420	0.494	0.488	38.275	93.731	128.891	260.897
Wono424180	0.494	0.488	25.3803	21.1943	4.77233	51.347
Wono361810	0.494	0.488	4.26133	2.80767	1.55233	8.62133
Wono462410	0.494	0.488	14.0117	5.03	9.31767	28.3593
Wono467790	0.494	0.488	4.52467	2.87767	1.75467	9.157
Wono333580	0.494	0.488	25.7383	32.344	7.41233	65.4947
Wono335910	0.494	0.488	12.6413	10.582	2.362	25.5853
Wono480340	0.494	0.488	0.345333	4.43067	4.668	9.444
Wono009490	0.494	0.488	22.8553	19.8967	3.52133	46.2733
Wono367240	0.494	0.488	4.31933	1.96033	2.46467	8.74433
Wono026550	0.494	0.488	9.45367	7.82	16.8677	34.1413
Wono046970	0.494	0.488	2.48333	1.246	1.29833	5.02767
Wono373860	0.494	0.488	2.78367	3.72267	1.03167	7.538
Wono108390	0.494	0.488	8.802	6.28033	2.741	17.8233
Wono123200	0.494	0.488	40.255	24.8287	16.3997	81.4833
Wono155260	0.494	0.488	15.501	11.8093	26.6533	53.9637
Wono155410	0.494	0.488	0.345333	3.16967	3.434	6.949
Wono170270	0.494	0.488	19.0457	8.26067	11.2503	38.5567
Wono179040	0.494	0.488	5.23833	4.09967	9.11167	18.4497
Wono421770	0.494	0.488	1.04567	2.19	3.16133	6.397
Wono198760	0.494	0.488	2.777	3.482	6.108	12.367
Wono221320	0.494	0.488	14.6753	19.8033	5.603	40.0817
Wono252650	0.494	0.488	3.14533	0.953333	4.00333	8.102
Wono004461	0.494	0.487	21.1117	558.692	565.413	1145.22
Wono002250	0.493	0.487	64.818	197.029	137.467	399.314
Wono304670	0.493	0.487	2.08067	1.55833	0.578	4.217
Wono314970	0.493	0.487	0.358333	0.636333	0.295	1.28967
Wono317180	0.493	0.487	2.18067	1.87867	0.359667	4.419
Wono482040	0.494	0.487	10.1523	5.96867	4.43833	20.5593
Wono352820	0.494	0.487	4.93833	12.7967	8.19533	25.9303
Wono038920	0.493	0.487	0.739333	0.32	1.03167	2.091
Wono048010	0.494	0.487	3.13033	1.86467	1.348	6.343
Wono072570	0.494	0.487	16.9307	7.72467	24.0463	48.7017
Wono386170	0.494	0.487	0.697	0.685667	1.348	2.73067
Wono391880	0.494	0.487	0.345333	0.34	0.668333	1.35367
Wono115780	0.494	0.487	2.158	6.52833	8.46433	17.1507
Wono133130	0.494	0.487	3.844	9.70133	13.199	26.7443
Wono411970	0.493	0.487	2.094	10.3493	8.531	20.9743
Wono175840	0.493	0.487	35.1487	18.0527	18.0297	71.231
Wono203200	0.493	0.487	1.735	2.82233	4.43833	8.99567
Wono401100	0.493	0.486	1.40733	0.315333	1.67533	3.398
Wono425060	0.493	0.486	17.883	9.86733	8.531	36.2813
Wono005210	0.493	0.486	5.214	4.349	1.01367	10.5767
Wono355810	0.493	0.486	7.99567	8.76633	1.022	17.784
Wono005720	0.493	0.486	18.9143	18.4753	0.969333	38.359
Wono361460	0.493	0.486	12.6093	3.72267	9.24033	25.5723
Wono017600	0.493	0.486	25.6977	25.4667	0.925667	52.09
Wono051420	0.493	0.486	0.718667	1.37533	0.695333	2.78933
Wono059430	0.493	0.486	18.5547	0.636333	18.68	37.871
Wono091220	0.493	0.486	0.720667	0.34	1.03167	2.09233
Wono396730	0.493	0.486	0.720667	0.34	1.03167	2.09233
Wono157730	0.493	0.486	4.61333	4.38367	0.359667	9.35667
Wono158960	0.493	0.486	3.47833	2.19333	1.37933	7.051
Wono190750	0.493	0.486	6.28233	3.41867	3.04233	12.7433
Wono424490	0.493	0.486	14.3863	35.6	48.617	98.6033
Wono229780	0.493	0.486	1.39833	3.143	4.42033	8.96167
Wono275140	0.493	0.486	9.24733	4.762	4.74833	18.7577
Wono315850	0.493	0.485	3.13467	7.20267	4.278	14.6153
Wono325890	0.492	0.485	5.66467	0.34	5.5	11.5047
Wono327970	0.493	0.485	4.88967	4.34233	0.695333	9.92733
Wono001560	0.493	0.485	0.693	0.991333	0.328333	2.01267
Wono012350	0.493	0.485	2.82233	1.24033	3.94567	8.00833
Wono065040	0.493	0.485	3.47733	5.00833	1.67933	10.165
Wono084180	0.492	0.485	13.388	3.72267	10.0783	27.189
Wono097180	0.493	0.485	5.22533	0.966	6.01633	12.2077
Wono404670	0.493	0.485	3.856	0.97	2.998	7.824
Wono415810	0.493	0.485	2.463	4.36933	2.03633	8.86867
Wono181420	0.492	0.485	1.38967	0.685667	2.01333	4.08867
Wono210040	0.492	0.484	240.262	80.9263	167.01	488.198
Wono208850	0.492	0.484	2.10267	62.9073	62.7627	127.773
Wono083750	0.492	0.484	2.79133	2.24433	0.637	5.67267
Wono406940	0.492	0.484	2.463	3.73833	1.39367	7.595
Wono414500	0.492	0.484	4.897	3.464	8.108	16.469
Wono478790	0.492	0.484	5.25733	3.74667	1.67533	10.6793
Wono482890	0.492	0.484	0.697	1.571	0.925667	3.19367
Wono006860	0.492	0.484	2.16867	1.87867	0.359667	4.407
Wono012450	0.492	0.484	7.40967	12.9187	5.93267	26.261
Wono015990	0.492	0.484	2.13367	4.08	2.07767	8.29133
Wono378280	0.492	0.484	6.98667	4.081	10.7247	21.7923
Wono077480	0.492	0.484	6.28233	1.28333	5.206	12.7717
Wono077580	0.492	0.484	0.701667	0.965	0.295	1.96167
Wono095530	0.492	0.484	1.089	0.642667	1.67933	3.411
Wono005511	0.492	0.484	0.368333	0.642667	0.295	1.306
Wono206630	0.492	0.484	8.72	14.1483	5.89033	28.7587
Wono230240	0.492	0.484	14.3567	17.6023	30.943	62.902
Wono017690	0.492	0.483	48.9323	142.895	98.7713	290.599
Wono061730	0.492	0.483	201.553	116.44	91.8383	409.831
Wono151030	0.492	0.483	145.889	142.113	8.71333	296.716
Wono293700	0.492	0.483	0.358333	0.315333	0.651667	1.32533
Wono305280	0.491	0.483	2.08067	2.17	4.10767	8.35833
Wono336570	0.492	0.483	0.345333	0.965	0.651667	1.962
Wono001340	0.492	0.483	19.3107	23.342	41.24	83.8927
Wono010170	0.492	0.483	10.9413	1.305	11.8497	24.096
Wono043630	0.492	0.483	4.96333	2.824	2.30867	10.096
Wono056130	0.491	0.483	4.19767	4.34167	0.295	8.83433
Wono071560	0.492	0.483	0.345333	0.619667	0.295	1.26
Wono073860	0.491	0.483	7.042	11.4503	4.80467	23.297
Wono080190	0.491	0.483	10.8243	7.511	3.692	22.0273
Wono084810	0.491	0.483	8.72	3.44067	5.581	17.7417
Wono090880	0.491	0.483	11.8477	15.097	3.775	30.7197
Wono098750	0.492	0.483	2.16867	1.561	3.60533	7.335
Wono109850	0.492	0.483	7.03433	8.76967	15.2953	31.0993
Wono134250	0.492	0.483	5.59867	13.9367	8.81	28.3453
Wono159880	0.492	0.483	8.40867	9.365	17.196	34.9697
Wono165520	0.492	0.483	7.36733	8.668	1.595	17.6303
Wono172100	0.491	0.483	3.18467	5.95667	2.97967	12.121
Wono174670	0.492	0.483	4.93267	4.40733	0.695333	10.0353
Wono194400	0.492	0.483	6.64233	12.9147	6.712	26.269
Wono423520	0.491	0.483	9.792	24.2087	32.854	66.8547
Wono215030	0.492	0.483	5.915	3.42633	2.68767	12.029
Wono217240	0.492	0.483	4.22667	2.185	2.18133	8.593
Wono222700	0.492	0.483	3.497	1.87167	1.74233	7.111
Wono434460	0.491	0.483	9.11067	3.747	5.681	18.5387
Wono475670	0.491	0.482	982.132	1683.16	760.904	3426.19
Wono458480	0.491	0.482	0.345333	0.65	0.328333	1.32367
Wono283090	0.491	0.482	7.32567	2.79	4.79767	14.9133
Wono301190	0.491	0.482	4.515	4.67333	0.328333	9.51667
Wono315260	0.491	0.482	1.40733	1.918	0.578	3.90333
Wono474540	0.491	0.482	3.57533	4.38433	0.969333	8.929
Wono342830	0.491	0.482	10.886	7.49233	3.775	22.1533
Wono007630	0.491	0.482	7.726	9.16133	1.768	18.6553
Wono368350	0.491	0.482	9.378	9.47033	18.177	37.0253
Wono055990	0.491	0.482	7.06833	12.7637	6.15333	25.9853
Wono070970	0.491	0.482	2.44233	1.561	0.969333	4.97267
Wono079310	0.491	0.482	0.718667	3.819	4.37933	8.917
Wono100720	0.491	0.482	3.87467	6.942	3.31033	14.127
Wono441180	0.491	0.482	0.368333	0.642667	0.975	1.986
Wono245590	0.491	0.482	0.345333	0.65	0.328333	1.32367
Wono256520	0.491	0.482	9.43067	3.485	6.27667	19.1923
Wono274100	0.491	0.482	36.2913	22.7513	14.8523	73.895
Wono025340	0.491	0.481	507.448	369.552	845.031	1722.03
Wono418420	0.491	0.481	91.7307	103.463	15.6873	210.881
Wono405120	0.491	0.481	0.345333	0.315333	0.637	1.29767
Wono301350	0.491	0.481	5.961	10.459	4.88733	21.3073
Wono307520	0.491	0.481	2.09833	0.34	2.34767	4.786
Wono309550	0.491	0.481	0.345333	4.99267	5.14133	10.4793
Wono320880	0.491	0.481	7.013	5.689	1.595	14.297
Wono340610	0.491	0.481	8.69467	5.04567	3.977	17.7173
Wono350570	0.491	0.481	12.97	4.449	9.012	26.431
Wono357980	0.491	0.481	1.735	3.155	4.71067	9.60067
Wono015220	0.49	0.481	3.13033	2.60067	0.651667	6.38267
Wono366630	0.491	0.481	2.82433	2.21567	0.714333	5.75433
Wono027000	0.491	0.481	2.449	0.65	1.88967	4.98867
Wono035040	0.491	0.481	6.32267	2.84667	8.83633	18.0057
Wono055470	0.491	0.481	8.31967	7.71	0.925667	16.9553
Wono058670	0.491	0.481	0.739333	1.92933	1.26167	3.93033
Wono097350	0.491	0.481	2.81567	0.953333	1.969	5.738
Wono400060	0.491	0.481	16.8223	10.4137	7.04833	34.2843
Wono401400	0.491	0.481	0.345333	0.315333	0.637	1.29767
Wono155900	0.491	0.481	0.345333	0.315333	0.637	1.29767
Wono173210	0.491	0.481	18.6427	25.012	42.0907	85.7453
Wono210200	0.491	0.481	3.15367	4.02567	1.022	8.20133
Wono254300	0.491	0.481	3.15167	5.32533	2.37933	10.8563
Wono260480	0.49	0.481	9.412	3.15933	6.61933	19.1907
Wono264050	0.49	0.48	573.384	871.6	333.041	1778.03
Wono257570	0.49	0.48	226.669	162.114	73.5243	462.307
Wono312810	0.49	0.48	55.469	7.89	60.9793	124.338
Wono064630	0.49	0.48	49.74	39.23	12.5207	101.491
Wono425030	0.49	0.48	2.79833	2.26133	0.651667	5.71133
Wono451770	0.49	0.48	2.783	1.87867	1.01367	5.67533
Wono287180	0.49	0.48	0.358333	1.03067	0.714333	2.10333
Wono464790	0.49	0.48	0.358333	0.32	0.651667	1.33
Wono305150	0.49	0.48	9.79133	7.87033	2.30867	19.9703
Wono317650	0.49	0.48	3.14133	6.299	3.407	12.8473
Wono334800	0.49	0.48	4.941	3.79433	1.348	10.0833
Wono340550	0.49	0.48	4.90633	2.50333	2.60333	10.013
Wono478300	0.49	0.48	16.4773	23.6413	8.124	48.2427
Wono352280	0.49	0.48	0.358333	0.953333	1.26167	2.57333
Wono011550	0.49	0.48	12.3237	6.348	6.46867	25.1403
Wono016260	0.49	0.48	19.0233	12.8283	6.953	38.8047
Wono021690	0.49	0.48	0.701667	0.65	1.29967	2.65133
Wono078050	0.49	0.48	4.54667	1.26	3.46533	9.272
Wono083980	0.49	0.48	4.18567	4.058	0.295	8.53867
Wono120450	0.49	0.48	3.497	1.58967	2.046	7.13267
Wono120800	0.49	0.48	7.35833	3.84967	3.80433	15.0123
Wono398090	0.49	0.48	2.136	8.23667	6.43033	16.803
Wono137800	0.49	0.48	11.9573	13.3957	1.97833	27.3313
Wono412050	0.49	0.48	1.065	4.06	3.16133	8.28633
Wono168600	0.49	0.48	2.463	1.86467	0.695333	5.023
Wono202690	0.49	0.48	0.358333	0.32	0.651667	1.33
Wono203210	0.49	0.48	0.720667	1.305	0.637	2.66267
Wono431820	0.49	0.48	1.75733	4.70667	6.21433	12.6783
Wono225760	0.49	0.48	6.656	4.05567	2.86133	13.573
Wono229720	0.49	0.48	0.693	0.315333	0.969333	1.97767
Wono230260	0.49	0.48	9.86533	4.38633	5.86433	20.116
Wono230810	0.49	0.48	0.693	1.641	1.01367	3.34767
Wono297890	0.49	0.48	4.24867	5.33567	1.29967	10.884
Wono431590	0.49	0.479	1.04867	0.640667	1.62233	3.31167
Wono255440	0.49	0.479	2.08667	6.09333	7.85733	16.0373
Wono282970	0.49	0.479	5.918	12.284	6.88633	25.0883
Wono298040	0.49	0.479	1.756	8.831	7.44167	18.0287
Wono302930	0.49	0.479	3.48633	2.209	5.47067	11.166
Wono469660	0.49	0.479	2.89167	12.9403	10.5933	26.4253
Wono326360	0.49	0.479	0.368333	0.636333	0.295	1.29967
Wono004120	0.49	0.479	2.79833	1.56667	1.34767	5.71267
Wono360750	0.49	0.479	2.786	1.87867	1.022	5.68667
Wono370490	0.49	0.479	0.368333	0.636333	0.295	1.29967
Wono046850	0.49	0.479	25.0047	18.0213	8.03533	51.0613
Wono061290	0.49	0.479	1.079	1.646	0.637	3.362
Wono077560	0.49	0.479	3.639	7.51633	4.186	15.3413
Wono390030	0.49	0.479	1.041	1.28333	0.295	2.61933
Wono150590	0.49	0.479	21.5307	11.074	11.3767	43.9813
Wono151570	0.49	0.479	4.522	2.283	2.42833	9.23333
Wono153590	0.49	0.479	4.54567	3.14	1.595	9.28067
Wono410670	0.49	0.479	3.502	9.827	6.74433	20.0733
Wono251210	0.49	0.479	4.20967	3.71733	0.668333	8.59533
Wono283950	0.489	0.478	133.306	212.673	88.8657	434.845
Wono363130	0.489	0.478	6.63367	4.36933	2.55533	13.5583
Wono304810	0.489	0.478	1.396	0.966	2.26167	4.62367
Wono309330	0.489	0.478	5.98367	3.16967	3.07833	12.2317
Wono339120	0.489	0.478	6.30233	2.57067	4.01333	12.8863
Wono032050	0.489	0.478	37.716	30.6903	8.66633	77.0727
Wono071180	0.489	0.478	0.720667	0.685667	1.348	2.75433
Wono092360	0.489	0.478	1.048	1.55833	0.578	3.18433
Wono101970	0.489	0.478	10.9	12.0487	1.67333	24.622
Wono108570	0.489	0.478	8.02	3.179	10.72	21.919
Wono396990	0.489	0.478	1.39233	1.61567	0.295	3.303
Wono123430	0.489	0.478	29.1197	42.7117	15.4997	87.331
Wono409530	0.489	0.478	1.74767	6.28033	4.80467	12.8327
Wono410100	0.489	0.478	9.46067	3.40967	6.47167	19.342
Wono196070	0.489	0.478	2.88067	0.97	2.03633	5.887
Wono095320	0.489	0.477	52.4007	26.6133	28.2423	107.256
Wono006511	0.489	0.477	3.91133	0.65	3.44233	8.00367
Wono450060	0.489	0.477	5.619	4.07633	9.26567	18.961
Wono451720	0.489	0.477	30.2473	14.1113	17.5017	61.8603
Wono323270	0.489	0.477	4.59967	3.80033	1.01367	9.41367
Wono029690	0.489	0.477	7.355	5.38367	2.311	15.0497
Wono387400	0.489	0.477	14.0147	20.8947	7.83333	42.7427
Wono108500	0.489	0.477	0.368333	0.991333	0.668333	2.028
Wono134710	0.489	0.477	0.368333	1.28333	0.975	2.62667
Wono007621	0.489	0.477	3.49433	0.640667	3.01333	7.14833
Wono165290	0.489	0.477	3.87433	5.624	2.00967	11.508
Wono019441	0.489	0.477	14.1607	3.65833	17.0433	34.8623
Wono231260	0.489	0.477	12.63	28.4147	17.0813	58.126
Wono449210	0.489	0.477	43.2043	19.8363	25.3303	88.371
Wono017351	0.488	0.476	355.94	123.285	249.88	729.105
Wono218650	0.488	0.476	603.288	717.779	148.483	1469.55
Wono272850	0.488	0.476	113.938	129.249	21.4637	264.651
Wono473380	0.488	0.476	0.701667	0.32	0.975	1.99667
Wono466150	0.488	0.476	7.339	8.97867	2.07767	18.3953
Wono321190	0.488	0.476	4.19	1.937	2.457	8.584
Wono326220	0.488	0.476	1.046	1.549	0.578	3.173
Wono356800	0.488	0.476	1.43467	0.32	1.67533	3.43
Wono000161	0.488	0.476	0.358333	0.685667	0.359667	1.40367
Wono052180	0.488	0.476	13.7273	7.886	20.6047	42.218
Wono060470	0.488	0.476	0.358333	0.685667	0.359667	1.40367
Wono078080	0.488	0.476	29.1583	11.4863	19.055	59.6997
Wono387720	0.488	0.476	1.73933	2.26567	0.637	4.642
Wono102170	0.488	0.476	5.55967	3.155	2.67667	11.3913
Wono193620	0.488	0.476	5.26733	5.991	1.01367	12.272
Wono203270	0.488	0.476	6.99767	3.24433	4.096	14.338
Wono430190	0.488	0.476	0.345333	0.642667	0.328333	1.31633
Wono083890	0.488	0.475	3.84467	1.57433	5.162	10.581
Wono125370	0.488	0.475	0.358333	2.49267	2.714	5.565
Wono250300	0.488	0.475	0.693	2.57467	2.00967	5.27733
Wono306480	0.488	0.475	4.88767	3.87267	1.26167	10.022
Wono314730	0.488	0.475	0.368333	3.44667	3.63267	7.44767
Wono327330	0.488	0.475	15.1123	33.0147	19.5587	67.6857
Wono328020	0.488	0.475	0.368333	0.636333	0.956333	1.961
Wono359390	0.488	0.475	0.368333	0.315333	0.651667	1.33533
Wono043730	0.488	0.475	1.11033	0.34	1.38233	2.83267
Wono371740	0.488	0.475	1.81267	1.57433	0.328333	3.71533
Wono092340	0.488	0.475	3.52	6.322	3.11267	12.9547
Wono096610	0.488	0.475	2.78333	0.65	2.27367	5.707
Wono396100	0.488	0.475	1.04867	0.34	1.32367	2.71233
Wono400100	0.488	0.475	10.8977	12.9397	2.67667	26.514
Wono134530	0.488	0.475	3.53467	1.58967	2.12467	7.249
Wono148270	0.488	0.475	0.718667	2.19	2.768	5.67667
Wono225970	0.488	0.475	1.04567	1.55833	2.481	5.085
Wono444060	0.488	0.475	0.368333	0.315333	0.651667	1.33533
Wono251850	0.488	0.475	2.12	1.58967	0.637	4.34667
Wono256030	0.488	0.475	3.15167	6.322	3.489	12.9627
Wono266030	0.488	0.475	0.345333	1.887	2.12467	4.357
Wono427180	0.487	0.474	0.345333	0.640667	0.328333	1.31433
Wono002810	0.487	0.474	5.25733	7.84767	12.4543	25.5593
Wono131510	0.487	0.474	20.6753	22.2493	2.723	45.6477
Wono448650	0.487	0.474	0.358333	1.887	2.13433	4.37967
Wono306490	0.487	0.474	0.345333	1.28833	1.55233	3.186
Wono309300	0.488	0.474	3.14133	1.333	1.969	6.44333
Wono337280	0.487	0.474	17.0703	11.3543	6.604	35.0287
Wono341970	0.487	0.474	3.15167	2.82967	5.681	11.6623
Wono002550	0.487	0.474	22.5023	37.589	17.058	77.1493
Wono032230	0.487	0.474	0.693	0.939333	0.295	1.92733
Wono369080	0.487	0.474	0.345333	0.640667	0.328333	1.31433
Wono372900	0.487	0.474	5.301	1.561	4.01333	10.8753
Wono387260	0.487	0.474	0.358333	0.97	1.26167	2.59
Wono102900	0.487	0.474	3.172	0.991333	2.34767	6.511
Wono132310	0.488	0.474	11.858	4.643	15.6963	32.1973
Wono448940	0.487	0.474	2.442	2.21067	0.359667	5.01233
Wono017821	0.487	0.473	53.0227	90.3557	136.059	279.438
Wono182690	0.487	0.473	18.9667	57.1613	41.24	117.368
Wono200940	0.487	0.473	3.54867	3.10333	6.31233	12.9643
Wono469340	0.487	0.473	1.065	4.45067	5.232	10.7477
Wono319000	0.487	0.473	4.25	0.34	4.13733	8.72733
Wono055530	0.487	0.473	17.158	3.74667	19.8207	40.7253
Wono377570	0.487	0.473	0.358333	0.65	0.956333	1.96467
Wono085550	0.487	0.473	11.8193	3.54167	8.91	24.271
Wono193270	0.487	0.473	6.307	4.18167	2.46467	12.9533
Wono202440	0.487	0.473	6.38333	7.291	1.29967	14.974
Wono380290	0.486	0.472	6.311	4.48333	2.18133	12.9757
Wono408660	0.486	0.472	0.368333	0.32	0.651667	1.34
Wono427770	0.486	0.472	2.442	4.17433	1.969	8.58533
Wono259670	0.486	0.472	0.697	0.939333	0.295	1.93133
Wono266870	0.486	0.472	0.358333	0.65	0.328333	1.33667
Wono459570	0.486	0.472	3.134	12.969	15.2557	31.3587
Wono462810	0.486	0.472	11.2753	4.98633	6.916	23.1777
Wono324220	0.486	0.472	1.11033	2.49533	3.41167	7.01733
Wono475600	0.486	0.472	25.2173	39.9497	16.9557	82.1227
Wono330920	0.486	0.472	0.368333	0.32	0.651667	1.34
Wono340530	0.486	0.472	0.718667	1.28333	0.637	2.639
Wono341580	0.486	0.472	31.764	17.6563	15.898	65.3183
Wono010990	0.486	0.472	0.358333	0.65	0.328333	1.33667
Wono013770	0.486	0.472	1.07733	0.32	1.32367	2.721
Wono019200	0.486	0.472	1.458	0.636333	1.98167	4.076
Wono082500	0.486	0.472	34.6393	19.115	17.483	71.2373
Wono085400	0.487	0.472	9.80533	7.919	2.42833	20.1527
Wono165800	0.487	0.472	19.743	6.64233	14.192	40.5773
Wono193950	0.487	0.472	9.792	12.6293	3.533	25.9543
Wono199410	0.486	0.472	9.53667	14.12	5.37333	29.03
Wono199940	0.487	0.472	15.5057	5.64167	20.0367	41.184
Wono212720	0.487	0.472	9.86533	11.6023	2.377	23.8447
Wono217820	0.486	0.472	5.601	2.56967	3.34767	11.5183
Wono218350	0.486	0.472	0.368333	0.32	0.651667	1.34
Wono222340	0.486	0.472	0.693	1.61567	1.01367	3.32233
Wono224500	0.487	0.472	5.643	3.48933	2.46467	11.597
Wono236600	0.487	0.472	2.77167	2.21067	0.714333	5.69667
Wono441100	0.486	0.472	8.744	16.7263	8.925	34.3953
Wono266850	0.486	0.472	0.368333	0.32	0.651667	1.34
Wono435680	0.486	0.471	176.591	220.64	375.553	772.784
Wono357640	0.486	0.471	5.244	3.81033	1.74233	10.7967
Wono100360	0.486	0.471	0.358333	0.97	0.668333	1.99667
Wono450530	0.486	0.471	6.67267	6.34833	0.714333	13.7353
Wono457800	0.486	0.471	2.089	2.591	0.651667	5.33167
Wono295440	0.486	0.471	0.345333	0.636333	0.328333	1.31
Wono333040	0.486	0.471	1.735	2.313	0.714333	4.76233
Wono336000	0.486	0.471	7.36467	3.42133	4.37	15.156
Wono343420	0.486	0.471	0.358333	0.97	0.668333	1.99667
Wono024160	0.486	0.471	4.34867	2.192	2.41	8.95067
Wono030760	0.486	0.471	1.048	1.561	2.46467	5.07367
Wono043260	0.486	0.471	3.29967	4.13	1.069	8.49867
Wono054280	0.486	0.471	0.345333	0.636333	0.328333	1.31
Wono055940	0.486	0.471	3.16367	1.90733	1.437	6.508
Wono061210	0.486	0.471	3.85267	7.55333	10.7853	22.1913
Wono061440	0.486	0.471	2.48333	1.246	1.37933	5.10867
Wono063150	0.486	0.471	8.04967	2.823	10.2717	21.1443
Wono385630	0.486	0.471	2.44033	1.551	3.771	7.76233
Wono394510	0.486	0.471	6.65367	12.2657	17.8973	36.8167
Wono125990	0.486	0.471	2.09833	2.79767	0.862667	5.75867
Wono130100	0.486	0.471	0.358333	0.315333	0.637	1.31067
Wono137280	0.486	0.471	5.23833	7.223	2.40533	14.8667
Wono138080	0.486	0.471	10.1947	10.746	19.8053	40.746
Wono409970	0.486	0.471	0.345333	0.636333	0.328333	1.31
Wono167030	0.486	0.471	7.726	5.02267	3.144	15.8927
Wono202350	0.486	0.471	2.79467	2.864	5.34867	11.0073
Wono208630	0.486	0.471	2.78333	1.98667	0.956333	5.72633
Wono444340	0.486	0.471	10.5053	7.17167	3.94433	21.6213
Wono256740	0.486	0.471	6.11533	1.86967	7.54767	15.5327
Wono259270	0.486	0.471	4.29033	4.213	0.328333	8.83167
Wono120640	0.485	0.47	722.397	828.803	156.557	1707.76
Wono157960	0.485	0.47	80.7753	139.435	67.0277	287.238
Wono051340	0.486	0.47	68.9293	49.5287	23.4783	141.936
Wono295330	0.486	0.47	2.08067	3.11033	1.214	6.405
Wono322630	0.485	0.47	3.49433	8.10533	10.9373	22.537
Wono344820	0.485	0.47	4.96267	6.64233	2.07767	13.6827
Wono051800	0.485	0.47	0.345333	1.90467	1.67533	3.92533
Wono054640	0.485	0.47	6.957	5.69367	1.67933	14.33
Wono165370	0.485	0.47	23.128	30.4353	9.13967	62.703
Wono194790	0.486	0.47	0.358333	4.13	4.237	8.72533
Wono440140	0.485	0.47	5.28967	5.99333	1.069	12.352
Wono442410	0.485	0.47	2.083	1.24033	0.969333	4.29267
Wono146200	0.485	0.469	39570.2	13680.4	50176.3	103427
Wono475630	0.485	0.469	201.381	360.507	181.14	743.027
Wono187490	0.485	0.469	41.5883	142.105	173.073	356.767
Wono326340	0.485	0.469	174.068	142.439	42.318	358.825
Wono359460	0.485	0.469	1.75367	1.86467	3.407	7.02533
Wono359480	0.485	0.469	7.29267	8.50033	1.74133	17.5343
Wono001551	0.485	0.469	0.739333	1.87667	2.46467	5.08067
Wono063620	0.485	0.469	0.697	0.933333	0.295	1.92533
Wono124200	0.485	0.469	9.588	3.73833	6.43933	19.7657
Wono243070	0.485	0.469	1.048	1.26467	0.295	2.60767
Wono248730	0.485	0.469	11.867	13.4147	2.37933	27.661
Wono107860	0.485	0.468	27.18	202.478	188.087	417.746
Wono364130	0.484	0.468	202.964	327.315	145.454	675.733
Wono003600	0.484	0.468	72.6287	74.0657	6.184	152.878
Wono393090	0.485	0.468	32.985	40.72	10.3297	84.0347
Wono183450	0.484	0.468	5.64033	6.59033	11.4883	23.719
Wono417120	0.485	0.468	3.828	3.14367	0.925667	7.89733
Wono285030	0.484	0.468	3.82233	2.80733	1.26167	7.89133
Wono464360	0.485	0.468	6.60367	5.045	1.97833	13.627
Wono467880	0.484	0.468	7.67733	9.405	2.33633	19.4187
Wono338580	0.485	0.468	10.2667	3.482	7.432	21.1807
Wono013540	0.485	0.468	9.95767	31.692	23.7313	65.381
Wono073140	0.484	0.468	3.502	5.74	2.60833	11.8503
Wono118010	0.485	0.468	38.9237	31.618	9.79567	80.3373
Wono131540	0.484	0.468	10.1837	8.532	2.30867	21.0243
Wono132880	0.485	0.468	0.345333	0.953333	0.668333	1.967
Wono175110	0.485	0.468	0.697	2.82933	2.311	5.83733
Wono184190	0.485	0.468	4.576	3.236	1.629	9.441
Wono240310	0.484	0.468	3.48633	1.333	2.37933	7.19867
Wono454820	0.484	0.468	0.720667	1.87667	2.43967	5.037
Wono406870	0.484	0.467	4.20467	2.84933	1.629	8.683
Wono299390	0.484	0.467	10.184	8.14933	2.70633	21.0397
Wono317600	0.484	0.467	7.02733	1.57433	8.06867	16.6703
Wono323570	0.484	0.467	1.04567	1.93233	1.01367	3.99167
Wono352150	0.484	0.467	1.048	1.87867	0.956333	3.883
Wono014210	0.484	0.467	1.75367	1.57433	0.295	3.623
Wono049690	0.484	0.467	0.739333	0.97	0.295	2.00433
Wono120860	0.484	0.467	4.19767	2.87767	1.598	8.67333
Wono407750	0.484	0.467	6.43033	8.45833	13.9557	28.8443
Wono191900	0.484	0.467	0.358333	0.933333	0.637	1.92867
Wono229240	0.484	0.467	0.368333	1.305	1.022	2.69533
Wono440330	0.484	0.467	3.56233	3.468	0.328333	7.35867
Wono242310	0.484	0.467	0.697	1.26467	0.651667	2.61333
Wono252760	0.484	0.467	1.82633	2.19	3.76933	7.78567
Wono455150	0.484	0.467	3.87467	2.78533	1.348	8.008
Wono464100	0.484	0.467	1.48067	1.28333	0.295	3.059
Wono223640	0.484	0.466	40.019	63.7187	28.016	131.754
Wono431220	0.484	0.466	2.10267	1.91533	0.328333	4.34633
Wono275690	0.484	0.466	8.749	12.633	4.73433	26.1163
Wono332210	0.483	0.466	0.358333	1.55833	1.79333	3.71
Wono479630	0.483	0.466	0.701667	0.34	0.975	2.01667
Wono344120	0.483	0.466	9.12133	10.6577	2.26967	22.0487
Wono482120	0.484	0.466	2.44867	13.4553	14.9003	30.8043
Wono349550	0.484	0.466	18.2277	5.055	14.415	37.6977
Wono354070	0.484	0.466	4.51067	3.74733	1.069	9.327
Wono354470	0.484	0.466	5.64167	1.59767	4.42767	11.667
Wono379550	0.483	0.466	7.00333	4.51333	2.973	14.4897
Wono381610	0.483	0.466	0.718667	2.18167	2.714	5.61433
Wono389670	0.483	0.466	1.74367	4.78	3.364	9.88767
Wono100810	0.483	0.466	7.697	4.67633	3.55	15.9233
Wono103160	0.484	0.466	2.19533	5.949	4.158	12.3023
Wono407990	0.484	0.466	4.229	2.55933	1.95767	8.746
Wono166320	0.483	0.466	0.358333	0.642667	0.328333	1.32933
Wono193150	0.484	0.466	1.089	1.561	0.578	3.228
Wono209040	0.484	0.466	27.3487	12.702	16.4937	56.5443
Wono229770	0.484	0.466	5.90267	7.13167	1.70933	14.7437
Wono230620	0.483	0.466	4.53	5.948	1.824	12.302
Wono232680	0.483	0.466	0.701667	6.314	6.04733	13.063
Wono252700	0.483	0.466	4.908	1.87533	6.347	13.1303
Wono255950	0.483	0.466	0.358333	0.642667	0.328333	1.32933
Wono265100	0.483	0.466	0.345333	0.991333	0.714333	2.051
Wono463840	0.484	0.466	0.720667	0.32	0.975	2.01567
Wono214500	0.483	0.465	0.358333	0.931	0.637	1.92633
Wono336860	0.483	0.465	0.701667	1.91533	1.34767	3.96467
Wono366060	0.483	0.465	2.14933	5.00133	3.2	10.3507
Wono047880	0.483	0.465	4.51467	6.34567	2.27367	13.134
Wono386070	0.483	0.465	0.368333	0.619667	0.295	1.283
Wono107920	0.483	0.465	1.04567	5.12233	4.43833	10.6063
Wono113600	0.483	0.465	2.84733	4.095	1.53367	8.476
Wono133480	0.483	0.465	1.77	0.65	2.26167	4.68167
Wono205290	0.483	0.465	0.368333	0.953333	0.651667	1.97333
Wono432470	0.483	0.465	10.123	8.41167	17.3253	35.86
Wono230590	0.483	0.465	15.692	17.5703	3.11433	36.3767
Wono259350	0.483	0.465	2.42667	1.641	3.80433	7.872
Wono359450	0.483	0.464	52.714	67.6083	19.717	140.039
Wono270780	0.482	0.464	3.134	4.13967	1.30667	8.58033
Wono290050	0.483	0.464	0.368333	2.92667	2.76833	6.06333
Wono308980	0.483	0.464	0.358333	0.640667	0.328333	1.32733
Wono470450	0.482	0.464	0.345333	2.49267	2.645	5.483
Wono336850	0.482	0.464	7.336	4.337	3.533	15.206
Wono033180	0.483	0.464	4.87133	7.90833	3.60733	16.387
Wono120810	0.483	0.464	0.693	0.953333	0.328333	1.97467
Wono124270	0.483	0.464	1.38967	1.571	0.295	3.25567
Wono409560	0.483	0.464	0.358333	0.640667	0.328333	1.32733
Wono152750	0.483	0.464	0.358333	3.179	3.047	6.58433
Wono155120	0.482	0.464	3.497	3.456	0.295	7.248
Wono423370	0.482	0.464	1.74767	0.34	1.94567	4.03333
Wono445330	0.483	0.464	1.77233	1.26467	2.83267	5.86967
Wono126350	0.482	0.463	36.6083	55.074	22.5587	114.241
Wono423260	0.482	0.463	1.046	1.58033	0.651667	3.278
Wono403990	0.482	0.463	8.12167	9.12667	16.068	33.3163
Wono470940	0.482	0.463	5.27467	4.70667	0.956333	10.9377
Wono333080	0.482	0.463	2.111	1.246	1.022	4.379
Wono346020	0.482	0.463	3.52833	3.154	0.637	7.31933
Wono019150	0.482	0.463	0.701667	1.246	0.637	2.58467
Wono046380	0.482	0.463	2.83433	3.44067	0.862667	7.13767
Wono134120	0.482	0.463	0.739333	1.549	0.925667	3.214
Wono175820	0.482	0.463	4.49933	3.155	1.67533	9.32967
Wono416750	0.482	0.463	2.158	0.640667	1.67533	4.474
Wono182720	0.482	0.463	2.437	0.65	1.969	5.056
Wono206860	0.482	0.463	15.049	4.73733	18.409	38.1953
Wono442700	0.482	0.463	24.096	31.5623	9.799	65.4573
Wono042320	0.482	0.462	199.204	271.868	93.467	564.539
Wono254540	0.482	0.462	81.1587	134.48	63.5693	279.208
Wono256630	0.482	0.462	27.858	15.433	14.5617	57.8527
Wono291930	0.482	0.462	0.345333	4.43367	4.42267	9.20167
Wono322690	0.482	0.462	19.8473	14.2403	7.10933	41.197
Wono346470	0.481	0.462	4.90633	3.206	2.07767	10.19
Wono347280	0.482	0.462	11.556	5.357	7.076	23.989
Wono024330	0.482	0.462	11.165	7.58033	4.43833	23.1837
Wono052710	0.482	0.462	1.396	2.824	1.644	5.864
Wono397280	0.482	0.462	1.048	1.24767	0.295	2.59067
Wono126590	0.482	0.462	2.083	5.01367	3.313	10.4097
Wono166730	0.482	0.462	0.358333	0.939333	0.651667	1.94933
Wono187480	0.481	0.462	0.720667	3.18933	2.714	6.624
Wono229300	0.482	0.462	9.74533	5.013	5.47067	20.229
Wono264220	0.482	0.462	3.85467	1.24767	4.74367	9.846
Wono439150	0.481	0.461	306.423	317.87	36.3693	660.662
Wono459560	0.481	0.461	2.16867	1.305	1.03167	4.50533
Wono017210	0.481	0.461	1.75733	2.52867	0.969333	5.25533
Wono030720	0.481	0.461	12.3453	25.0087	14.595	51.949
Wono034850	0.481	0.461	0.358333	2.16633	1.97833	4.503
Wono378440	0.481	0.461	0.368333	0.933333	0.637	1.93867
Wono079550	0.481	0.461	1.74433	2.23667	0.668333	4.64933
Wono085530	0.481	0.461	2.783	3.82867	1.348	7.95967
Wono149170	0.481	0.461	12.2967	2.56967	10.6943	25.5607
Wono164060	0.481	0.461	11.2053	18.3023	8.518	38.0257
Wono171050	0.481	0.461	13.315	20.7267	9.02267	43.0643
Wono218940	0.481	0.461	25.955	18.6357	9.323	53.9137
Wono166060	0.481	0.46	319.375	941.504	696.638	1957.52
Wono125390	0.481	0.46	2.08067	2.544	0.668333	5.293
Wono188330	0.481	0.46	1.74967	1.24033	2.76833	5.75833
Wono448670	0.481	0.46	0.358333	0.636333	0.328333	1.323
Wono316750	0.481	0.46	4.18133	2.80867	1.70933	8.69933
Wono470040	0.481	0.46	0.693	1.244	0.651667	2.58867
Wono470770	0.481	0.46	1.81267	0.65	1.30667	3.76933
Wono346960	0.481	0.46	1.089	1.88567	2.756	5.73067
Wono032350	0.481	0.46	2.81333	4.44033	6.715	13.9687
Wono369650	0.481	0.46	3.83767	3.13467	1.01367	7.986
Wono052470	0.481	0.46	1.39233	1.561	0.295	3.24833
Wono062440	0.481	0.46	0.358333	0.640667	0.925667	1.92467
Wono069590	0.481	0.46	3.83067	0.34	3.79567	7.96633
Wono080550	0.481	0.46	8.01833	10.4613	3.27367	21.7533
Wono098320	0.481	0.46	40.4307	45.3867	8.62733	94.4447
Wono392300	0.481	0.46	3.513	2.201	1.595	7.309
Wono113900	0.481	0.46	3.84933	2.85767	1.29967	8.00667
Wono398780	0.481	0.46	1.396	1.59767	0.328333	3.322
Wono132590	0.481	0.46	3.172	0.636333	2.78633	6.59467
Wono144980	0.481	0.46	0.701667	2.84933	2.377	5.928
Wono155250	0.481	0.46	9.503	0.966	9.69167	20.1607
Wono159300	0.481	0.46	1.048	0.315333	1.26167	2.625
Wono184790	0.481	0.46	26.61	13.488	15.262	55.36
Wono019881	0.481	0.46	5.62933	1.87867	6.94733	14.4553
Wono445910	0.481	0.46	2.09833	2.27567	0.359667	4.73367
Wono364640	0.48	0.459	145.761	143.665	267.478	556.904
Wono363030	0.48	0.459	4.19433	5.333	8.80233	18.3297
Wono467510	0.48	0.459	1.048	1.61067	0.695333	3.354
Wono470410	0.48	0.459	8.05133	4.69333	4.01333	16.758
Wono340740	0.48	0.459	4.952	1.96033	3.40233	10.3147
Wono035170	0.48	0.459	0.720667	0.97	0.328333	2.019
Wono375370	0.48	0.459	2.8	0.65	2.37933	5.82933
Wono072580	0.48	0.459	1.77	1.561	3.07833	6.40933
Wono384210	0.48	0.459	4.541	1.27133	3.64533	9.45767
Wono097240	0.48	0.459	3.198	4.104	6.74567	14.0477
Wono097920	0.48	0.459	3.83467	7.80133	10.753	22.389
Wono108990	0.48	0.459	2.79833	0.315333	2.71167	5.82533
Wono133560	0.48	0.459	9.82667	0.97	9.66033	20.457
Wono166750	0.48	0.459	2.09067	4.67567	2.97233	9.73867
Wono205710	0.48	0.459	0.720667	0.939333	0.295	1.955
Wono252810	0.48	0.459	18.9667	6.34567	14.177	39.4893
Wono077910	0.48	0.458	72.9863	186.475	239.486	498.947
Wono133120	0.48	0.458	73.334	78.4177	11.693	163.445
Wono309720	0.48	0.458	12.4623	21.7423	31.542	65.7467
Wono483620	0.48	0.458	1.046	2.23667	1.37933	4.662
Wono012750	0.48	0.458	17.8693	36.331	21.5423	75.7427
Wono015400	0.48	0.458	2.536	1.24767	1.50333	5.287
Wono037380	0.48	0.458	1.04567	8.72767	8.42	18.1933
Wono063510	0.48	0.458	11.9193	2.95367	9.96433	24.8373
Wono076400	0.48	0.458	1.04867	1.24033	0.295	2.584
Wono401440	0.48	0.458	9.13267	4.12333	5.77533	19.0313
Wono134520	0.48	0.458	3.513	7.05967	4.13733	14.71
Wono147530	0.48	0.458	0.345333	0.65	0.359667	1.355
Wono161890	0.48	0.458	0.368333	0.642667	0.328333	1.33933
Wono423510	0.48	0.458	0.720667	1.887	1.32367	3.93133
Wono423650	0.48	0.458	0.345333	0.65	0.359667	1.355
Wono205400	0.48	0.458	0.368333	1.61567	1.38233	3.36633
Wono435970	0.48	0.458	0.345333	1.571	1.768	3.68433
Wono239030	0.48	0.458	0.718667	1.949	1.39367	4.06133
Wono276640	0.479	0.457	0.345333	1.87867	2.046	4.27
Wono456000	0.479	0.457	1.089	1.305	0.328333	2.72233
Wono308710	0.479	0.457	1.74767	3.212	1.74233	6.702
Wono470340	0.48	0.457	31.1303	11.8927	39.6487	82.6717
Wono320600	0.479	0.457	4.94	2.21067	6.583	13.7337
Wono476070	0.479	0.457	0.368333	0.34	0.651667	1.36
Wono481780	0.479	0.457	1.089	1.305	0.328333	2.72233
Wono023980	0.48	0.457	2.48333	0.315333	2.37933	5.178
Wono367160	0.48	0.457	1.73867	1.90467	0.328333	3.97167
Wono375740	0.479	0.457	9.24567	10.7673	18.4223	38.4353
Wono059160	0.479	0.457	1.73867	1.561	0.328333	3.628
Wono380010	0.479	0.457	3.51267	2.84167	0.975	7.32933
Wono084060	0.48	0.457	0.720667	1.305	0.695333	2.721
Wono095550	0.479	0.457	37.064	12.6983	27.5523	77.3147
Wono145530	0.479	0.457	4.91667	1.03067	4.31267	10.26
Wono408190	0.479	0.457	4.18133	2.232	2.311	8.72433
Wono412000	0.479	0.457	1.041	1.26	0.328333	2.62933
Wono163710	0.479	0.457	15.0043	9.77533	6.52967	31.3093
Wono180770	0.479	0.457	1.046	5.97033	5.442	12.4583
Wono192200	0.48	0.457	2.43267	2.544	0.328333	5.305
Wono436380	0.479	0.457	0.345333	0.933333	0.668333	1.947
Wono252210	0.48	0.457	9.12033	6.39733	3.50167	19.0193
Wono253130	0.479	0.457	1.048	2.06267	2.863	5.97367
Wono257610	0.48	0.457	19.54	6.03	15.179	40.749
Wono263200	0.479	0.457	3.159	3.20933	0.328333	6.69667
Wono270660	0.479	0.457	26.0713	26.8577	3.10633	56.0353
Wono406570	0.479	0.456	0.720667	0.965	0.328333	2.014
Wono392870	0.479	0.456	5.35767	4.107	8.69467	18.1593
Wono428030	0.479	0.456	14.6817	13.934	2.03633	30.652
Wono270970	0.479	0.456	14.1023	3.78133	16.4483	34.332
Wono276850	0.479	0.456	4.897	4.086	1.245	10.228
Wono459600	0.479	0.456	0.368333	0.640667	0.328333	1.33733
Wono323370	0.479	0.456	0.720667	0.965	0.328333	2.014
Wono476960	0.479	0.456	0.693	0.939333	0.328333	1.96067
Wono357920	0.479	0.456	11.5913	17.892	7.888	37.3713
Wono361120	0.479	0.456	0.720667	2.515	2.97233	6.208
Wono043850	0.479	0.456	2.083	2.56967	0.714333	5.367
Wono053270	0.479	0.456	1.75367	2.225	0.668333	4.647
Wono055960	0.479	0.456	1.041	1.28833	0.359667	2.689
Wono118520	0.479	0.456	1.065	2.85767	2.046	5.96867
Wono407240	0.479	0.456	4.884	7.29233	3.047	15.2233
Wono199820	0.479	0.456	3.23733	2.50333	1.022	6.76267
Wono203570	0.479	0.456	6.71667	4.99267	2.311	14.0203
Wono252690	0.479	0.456	2.158	3.881	5.55533	11.5943
Wono273980	0.479	0.456	2.79133	0.619667	3.13367	6.54467
Wono009941	0.479	0.455	87.8407	416.04	365.428	869.309
Wono423250	0.478	0.455	1.74367	1.92933	0.359667	4.03267
Wono457240	0.478	0.455	3.159	1.30533	4.096	8.56033
Wono299360	0.479	0.455	42.144	6.618	44.7603	93.5223
Wono324250	0.479	0.455	2.094	5.74	4.15867	11.9927
Wono336330	0.478	0.455	1.79433	1.59767	0.359667	3.75167
Wono002030	0.478	0.455	2.111	3.13467	1.30667	6.55233
Wono012330	0.478	0.455	3.134	3.76833	0.975	7.87733
Wono020830	0.479	0.455	2.44033	0.640667	2.017	5.098
Wono372380	0.479	0.455	2.59033	2.49267	0.328333	5.41133
Wono068050	0.479	0.455	1.74967	0.991333	2.51667	5.25767
Wono099160	0.478	0.455	0.358333	0.966	0.695333	2.01967
Wono109350	0.478	0.455	1.396	1.87867	0.651667	3.92633
Wono135740	0.478	0.455	2.09833	1.57433	0.714333	4.387
Wono148950	0.478	0.455	0.345333	1.28333	1.05367	2.68233
Wono149630	0.479	0.455	1.74367	2.185	0.637	4.56567
Wono149950	0.479	0.455	2.80233	1.67467	1.37933	5.85633
Wono158940	0.479	0.455	2.81033	4.54	6.74433	14.0947
Wono175780	0.478	0.455	1.396	1.61067	0.359667	3.36633
Wono176100	0.478	0.455	3.172	3.18033	0.295	6.64733
Wono416010	0.478	0.455	0.368333	1.949	2.12467	4.442
Wono420480	0.479	0.455	0.720667	3.20233	2.76833	6.69133
Wono210910	0.478	0.455	3.13433	7.559	9.80933	20.5027
Wono413080	0.478	0.454	44.0093	87.0927	51.1163	182.218
Wono383700	0.478	0.454	2.1	1.03067	1.26167	4.39233
Wono482670	0.478	0.454	0.345333	0.97	0.714333	2.02967
Wono286650	0.478	0.454	0.701667	1.571	1.01367	3.28633
Wono286450	0.478	0.454	2.09067	0.640667	1.644	4.37533
Wono307850	0.478	0.454	9.79133	11.054	19.08	39.9253
Wono317140	0.478	0.454	0.697	0.939333	0.328333	1.96467
Wono324240	0.478	0.454	3.52	2.79	1.05367	7.36367
Wono342370	0.478	0.454	3.88533	2.18833	2.05233	8.126
Wono071450	0.478	0.454	1.75367	1.87667	0.295	3.92533
Wono073240	0.478	0.454	21.404	33.2403	14.878	69.5223
Wono105240	0.478	0.454	0.697	0.939333	0.328333	1.96467
Wono167930	0.478	0.454	1.07733	1.28833	0.328333	2.694
Wono184800	0.478	0.454	1.79433	1.599	3.10667	6.5
Wono187100	0.478	0.454	0.345333	1.26	1.03167	2.637
Wono422200	0.478	0.454	8.00233	4.13967	4.59933	16.7413
Wono213260	0.478	0.454	0.368333	0.933333	0.651667	1.95333
Wono249330	0.478	0.454	12.663	12.863	1.39367	26.9197
Wono366610	0.478	0.453	261.4	540.558	330.032	1131.99
Wono204570	0.477	0.453	200.979	154.449	65.488	420.916
Wono356350	0.478	0.453	2.44033	6.09033	7.80467	16.3353
Wono279590	0.478	0.453	0.358333	1.58967	1.37933	3.32733
Wono475280	0.478	0.453	12.6313	1.90733	11.9123	26.451
Wono354570	0.477	0.453	0.368333	0.636333	0.328333	1.333
Wono022880	0.478	0.453	3.52	1.58967	2.26167	7.37133
Wono025270	0.478	0.453	17.7183	5.348	21.0827	44.149
Wono030420	0.477	0.453	7.32633	2.48367	5.53567	15.3457
Wono078330	0.478	0.453	3.82233	0.931	4.348	9.10133
Wono384100	0.478	0.453	11.27	3.48933	13.49	28.2493
Wono315870	0.477	0.452	38.6603	19.5347	53.093	111.288
Wono462220	0.477	0.452	0.701667	2.809	2.377	5.88767
Wono466440	0.477	0.452	2.8	3.82867	1.39367	8.02233
Wono024730	0.477	0.452	27.428	5.94833	24.093	57.4693
Wono038560	0.477	0.452	1.39233	4.38433	5.27233	11.049
Wono055930	0.477	0.452	1.041	1.561	0.668333	3.27033
Wono378640	0.477	0.452	4.19	2.49533	2.09933	8.78467
Wono065070	0.477	0.452	2.48333	0.965333	1.75467	5.20333
Wono071930	0.477	0.452	2.42667	19.6103	20.095	42.132
Wono077550	0.477	0.452	1.77	1.646	0.295	3.711
Wono004311	0.477	0.452	3.81033	5.70733	8.687	18.2047
Wono102190	0.477	0.452	1.735	1.27133	2.741	5.74733
Wono116400	0.477	0.452	5.932	7.51367	12.2723	25.718
Wono125090	0.477	0.452	1.048	0.315333	1.245	2.60833
Wono407850	0.477	0.452	1.046	1.28333	0.359667	2.689
Wono169310	0.477	0.452	0.358333	0.34	0.637	1.33533
Wono178750	0.477	0.452	0.368333	1.571	1.768	3.70733
Wono183530	0.477	0.452	6.334	11.315	6.06667	23.7157
Wono191130	0.477	0.452	2.109	4.40733	2.723	9.23933
Wono199910	0.477	0.452	2.79133	2.84667	0.328333	5.96633
Wono218120	0.477	0.452	10.1447	4.81867	6.3	21.2633
Wono244710	0.477	0.452	6.662	6.962	0.975	14.599
Wono246070	0.477	0.452	1.048	1.28333	0.359667	2.691
Wono253920	0.477	0.452	1.04567	1.28333	0.359667	2.68867
Wono452840	0.477	0.452	8.00233	4.13	4.648	16.7803
Wono228120	0.476	0.451	128.55	143.836	29.502	301.887
Wono417860	0.477	0.451	1.73933	2.23567	0.714333	4.68933
Wono237230	0.477	0.451	2.43433	1.26	1.411	5.10533
Wono280210	0.477	0.451	3.49233	1.90467	1.92733	7.32433
Wono282330	0.477	0.451	1.80133	1.28333	0.695333	3.78
Wono305030	0.477	0.451	1.735	1.90733	0.359667	4.002
Wono353130	0.477	0.451	1.74767	1.58967	0.328333	3.66567
Wono044250	0.477	0.451	3.47433	2.515	1.29833	7.28767
Wono047360	0.476	0.451	1.74767	3.268	1.84367	6.85933
Wono376710	0.477	0.451	23.2037	24.748	3.95767	51.9093
Wono388000	0.477	0.451	2.10267	2.18533	0.295	4.583
Wono093580	0.477	0.451	1.065	7.23267	6.872	15.1697
Wono120350	0.477	0.451	1.458	1.27133	0.328333	3.05767
Wono145420	0.477	0.451	0.697	0.933333	0.328333	1.95867
Wono413350	0.477	0.451	1.40733	4.70933	3.76333	9.88
Wono170150	0.477	0.451	4.576	4.76267	0.651667	9.99033
Wono176480	0.477	0.451	11.4787	4.73733	7.863	24.079
Wono187500	0.477	0.451	1.75733	1.571	0.359667	3.688
Wono218170	0.477	0.451	2.46333	0.991333	1.714	5.16867
Wono232860	0.477	0.451	5.643	1.551	4.647	11.841
Wono243470	0.477	0.451	2.46067	3.13067	0.975	6.56633
Wono245520	0.477	0.451	2.44033	2.83033	0.668333	5.939
Wono130530	0.476	0.45	46.7213	101.53	65.0193	213.27
Wono176030	0.476	0.45	13.993	12.6357	2.76833	29.397
Wono292570	0.476	0.45	3.53467	6.87933	4.027	14.441
Wono303190	0.476	0.45	15.5663	19.0657	5.39333	40.0253
Wono304370	0.476	0.45	0.345333	1.59767	1.411	3.354
Wono482840	0.476	0.45	1.40733	0.97	0.578	2.95533
Wono358570	0.476	0.45	7.697	3.456	10.146	21.299
Wono366360	0.476	0.45	8.369	4.79167	4.42033	17.581
Wono092840	0.476	0.45	0.701667	1.56667	1.022	3.29033
Wono394430	0.476	0.45	3.54867	8.16967	5.439	17.1573
Wono409350	0.476	0.45	1.07733	3.143	2.377	6.59733
Wono161420	0.476	0.45	9.859	3.482	7.35867	20.6997
Wono183060	0.476	0.45	1.74967	1.85767	0.295	3.90233
Wono203180	0.476	0.45	5.25733	0.640667	5.13767	11.0357
Wono233360	0.476	0.45	0.720667	0.953333	0.328333	2.00233
Wono239340	0.476	0.45	1.42933	1.59767	0.328333	3.35533
Wono355280	0.476	0.449	62.8647	200.469	158.152	421.485
Wono400710	0.476	0.449	2.79133	3.56933	5.77333	12.134
Wono100520	0.476	0.449	1.40733	3.186	4.16567	8.759
Wono460980	0.476	0.449	2.81567	1.27133	3.70967	7.79667
Wono285640	0.476	0.449	2.158	1.03067	1.348	4.53667
Wono465710	0.476	0.449	1.79433	3.471	4.77533	10.0407
Wono320770	0.476	0.449	3.16367	5.72067	8.06867	16.953
Wono337040	0.476	0.449	4.225	2.87767	1.77867	8.88133
Wono010040	0.476	0.449	5.617	7.49167	2.645	15.7537
Wono361710	0.476	0.449	35.5267	41.4893	10.189	87.205
Wono024170	0.476	0.449	0.345333	1.56667	1.38233	3.29433
Wono048140	0.476	0.449	11.9297	7.931	5.22067	25.0813
Wono060560	0.476	0.449	5.60067	2.016	6.91133	14.528
Wono384930	0.476	0.449	2.792	5.683	7.68567	16.1607
Wono117710	0.476	0.449	14.4543	11.3363	4.579	30.3697
Wono124550	0.476	0.449	1.439	1.57433	0.295	3.30833
Wono403120	0.476	0.449	3.523	5.02267	2.01333	10.559
Wono403920	0.476	0.449	2.84233	2.802	0.328333	5.97267
Wono143830	0.476	0.449	15.529	11.3427	5.78333	32.655
Wono153130	0.476	0.449	3.12133	3.111	0.328333	6.56067
Wono184250	0.476	0.449	0.368333	0.965333	0.695333	2.029
Wono187120	0.476	0.449	1.396	4.086	3.10367	8.58567
Wono190460	0.476	0.449	1.38967	1.57433	2.68767	5.65167
Wono210690	0.476	0.449	1.74367	1.87867	0.328333	3.95067
Wono211650	0.476	0.449	2.81033	0.642667	2.457	5.91
Wono432270	0.476	0.449	2.12	2.51533	0.651667	5.287
Wono241210	0.476	0.449	3.13033	3.42633	5.951	12.5077
Wono277220	0.476	0.449	3.15167	3.11033	0.359667	6.62167
Wono305130	0.475	0.448	14.0227	19.7933	7.83167	41.6477
Wono331580	0.475	0.448	0.720667	1.28333	0.695333	2.69933
Wono355490	0.475	0.448	0.368333	0.939333	0.668333	1.976
Wono357070	0.475	0.448	0.701667	0.933333	0.328333	1.96333
Wono006200	0.475	0.448	5.63133	2.78533	3.43067	11.8473
Wono360600	0.475	0.448	1.792	1.86467	3.31033	6.967
Wono023040	0.475	0.448	5.25	4.08167	1.714	11.0457
Wono366310	0.475	0.448	1.048	1.246	0.328333	2.62233
Wono045410	0.475	0.448	29.4837	24.1143	8.43333	62.0313
Wono374090	0.475	0.448	1.38967	1.86467	0.668333	3.92267
Wono053630	0.475	0.448	1.065	2.515	1.714	5.294
Wono063200	0.475	0.448	0.701667	0.933333	0.328333	1.96333
Wono086210	0.475	0.448	5.29	2.49267	3.34333	11.126
Wono160260	0.475	0.448	1.80133	0.965	1.022	3.78833
Wono414240	0.475	0.448	1.74433	1.59767	0.328333	3.67033
Wono182810	0.475	0.448	1.041	4.54967	3.981	9.57167
Wono228790	0.475	0.448	5.97233	3.495	3.10367	12.571
Wono290200	0.475	0.448	1.81267	4.46	3.11433	9.387
Wono232670	0.475	0.447	30.9053	68.691	89.9717	189.568
Wono338450	0.475	0.447	1.046	1.27133	0.359667	2.677
Wono034520	0.475	0.447	7.045	20.1737	15.2843	42.503
Wono293710	0.475	0.447	1.041	2.18833	1.37933	4.60867
Wono466920	0.475	0.447	7.73667	9.75333	3.04233	20.5323
Wono314800	0.475	0.447	0.697	1.26	0.695333	2.65233
Wono317300	0.475	0.447	7.77	1.86467	8.70567	18.3403
Wono480170	0.475	0.447	2.46067	0.315333	2.40533	5.18133
Wono063110	0.475	0.447	1.396	3.11333	2.046	6.55533
Wono383870	0.475	0.447	1.735	1.333	2.77233	5.84033
Wono118070	0.475	0.447	10.1227	30.5227	23.6237	64.269
Wono401790	0.475	0.447	3.161	4.409	1.714	9.284
Wono132560	0.475	0.447	0.693	1.58033	1.05367	3.327
Wono144530	0.475	0.447	9.01133	3.78133	6.18367	18.9763
Wono185800	0.475	0.447	9.13067	7.577	15.101	31.8087
Wono195200	0.475	0.447	12.4113	1.88567	12.919	27.216
Wono462230	0.475	0.446	1.792	5.929	4.77233	12.4933
Wono480210	0.475	0.446	4.576	7.18267	3.37867	15.1373
Wono048660	0.474	0.446	1.07733	2.21567	1.37933	4.67233
Wono062060	0.474	0.446	0.358333	0.619667	0.328333	1.30633
Wono093390	0.474	0.446	0.358333	0.619667	0.328333	1.30633
Wono389220	0.474	0.446	13.9103	11.295	4.12833	29.3337
Wono170070	0.474	0.446	0.345333	0.636333	0.359667	1.34133
Wono229960	0.475	0.446	4.908	4.71933	0.714333	10.3417
Wono230870	0.474	0.446	3.86333	1.621	4.948	10.4323
Wono244640	0.474	0.446	2.083	3.732	2.05233	7.86733
Wono251310	0.474	0.446	2.792	5.02267	2.77233	10.587
Wono455550	0.474	0.446	6.65233	2.82833	4.54567	14.0263
Wono061470	0.474	0.445	506.779	175.737	386.447	1068.96
Wono224140	0.474	0.445	20.9277	51.0707	35.7467	107.745
Wono448350	0.474	0.445	12.2743	5.29867	8.331	25.904
Wono469320	0.474	0.445	3.955	0.953333	4.42033	9.32867
Wono354830	0.474	0.445	1.42933	1.24033	2.40533	5.075
Wono011500	0.474	0.445	12.6087	8.94733	5.045	26.601
Wono015390	0.474	0.445	2.79133	1.03067	2.06933	5.89133
Wono027350	0.474	0.445	14.81	26.0877	14.15	55.0477
Wono099200	0.474	0.445	1.458	0.965333	0.651667	3.075
Wono131890	0.474	0.445	4.21633	5.045	1.37933	10.6407
Wono431930	0.474	0.445	3.161	2.21567	4.84633	10.223
Wono438610	0.474	0.445	4.86833	5.70133	9.52733	20.097
Wono272150	0.474	0.445	13.95	27.565	37.41	78.925
Wono284070	0.474	0.445	3.52533	2.201	1.714	7.44033
Wono192410	0.474	0.444	330.693	306.893	60.577	698.163
Wono425590	0.473	0.444	25.2037	55.4457	36.4717	117.121
Wono097260	0.474	0.444	118.659	105.251	26.589	250.499
Wono335170	0.473	0.444	6.346	4.69667	2.362	13.4047
Wono338700	0.473	0.444	4.862	3.44067	1.969	10.2717
Wono038350	0.474	0.444	1.089	1.85767	0.975	3.92167
Wono042120	0.473	0.444	1.089	1.244	0.295	2.628
Wono150140	0.473	0.444	3.48533	0.640667	3.70967	7.83567
Wono165100	0.473	0.444	1.74767	5.11967	3.94567	10.813
Wono169380	0.473	0.444	24.4657	11.6667	15.5633	51.6957
Wono173560	0.474	0.444	1.439	1.24033	0.359667	3.039
Wono434950	0.473	0.444	2.80233	4.40733	2.09933	9.309
Wono229830	0.473	0.444	0.345333	0.933333	1.149	2.42767
Wono257150	0.474	0.444	0.358333	0.965333	0.714333	2.038
Wono452610	0.474	0.444	0.358333	0.965	0.714333	2.03767
Wono344910	0.473	0.443	812.488	2157.65	2666.22	5636.36
Wono328090	0.473	0.443	1544.97	2409.71	1139.58	5094.27
Wono300400	0.473	0.443	4.94167	6.34567	2.12467	13.412
Wono083680	0.473	0.443	1.41	1.561	0.328333	3.29933
Wono382200	0.473	0.443	17.6023	22.6083	7.578	47.7887
Wono313470	0.473	0.443	3.47433	2.19333	1.67933	7.347
Wono338620	0.473	0.443	1.74433	1.61567	0.328333	3.68833
Wono351710	0.473	0.443	11.5003	3.485	9.33	24.3153
Wono355270	0.473	0.443	0.720667	1.27133	0.695333	2.68733
Wono003810	0.473	0.443	3.87467	0.640667	3.67367	8.189
Wono016720	0.473	0.443	1.735	2.50333	1.05367	5.292
Wono025950	0.473	0.443	2.12	3.154	1.39367	6.66767
Wono065000	0.473	0.443	1.048	1.26467	0.359667	2.67233
Wono081300	0.473	0.443	5.22233	5.10067	0.714333	11.0373
Wono093080	0.473	0.443	1.396	1.549	0.328333	3.27333
Wono124020	0.473	0.443	2.094	2.201	0.359667	4.65467
Wono140470	0.473	0.443	4.87367	5.33567	1.069	11.2783
Wono164490	0.473	0.443	1.458	1.26467	0.359667	3.08233
Wono219750	0.473	0.443	0.345333	0.685667	0.925667	1.95667
Wono438840	0.473	0.443	0.368333	1.571	1.38233	3.32167
Wono464070	0.473	0.443	0.720667	0.97	0.359667	2.05033
Wono230180	0.472	0.442	491.028	1458.98	1137.86	3087.86
Wono283450	0.473	0.442	1.089	1.599	0.695333	3.38333
Wono335300	0.473	0.442	6.241	7.475	2.09933	15.8153
Wono025220	0.472	0.442	5.25733	5.97033	1.411	12.6387
Wono367340	0.473	0.442	7.00567	3.13067	9.08167	19.218
Wono028750	0.473	0.442	9.413	6.06367	4.442	19.9187
Wono369430	0.472	0.442	6.73033	6.90033	0.975	14.6057
Wono380480	0.473	0.442	9.09967	10.3917	2.49	21.9813
Wono080500	0.473	0.442	4.187	2.54633	2.12467	8.858
Wono394570	0.473	0.442	4.59133	3.40967	1.714	9.715
Wono164930	0.472	0.442	5.98367	8.71067	3.74333	18.4377
Wono183000	0.473	0.442	1.439	0.953333	0.651667	3.044
Wono221460	0.473	0.442	1.75733	0.991333	0.969333	3.718
Wono229130	0.473	0.442	1.73933	4.36933	3.13767	9.24633
Wono237160	0.472	0.442	2.14933	2.49533	0.637	5.28167
Wono261440	0.472	0.442	2.79833	3.42067	1.022	7.241
Wono153770	0.472	0.441	321.843	244.508	115.532	681.883
Wono251280	0.472	0.441	109.463	177.65	89.1493	376.262
Wono422970	0.472	0.441	40.9487	56.838	22.567	120.354
Wono355510	0.472	0.441	42.9357	51.5407	14.6453	109.122
Wono381260	0.472	0.441	3.844	3.817	6.85533	14.5163
Wono458700	0.472	0.441	4.642	2.90233	2.28567	9.83
Wono300510	0.472	0.441	14.013	23.971	12.7977	50.7817
Wono477190	0.472	0.441	0.718667	0.965333	0.359667	2.04367
Wono012470	0.472	0.441	0.345333	0.931	0.695333	1.97167
Wono019490	0.472	0.441	0.718667	0.315333	0.925667	1.95967
Wono040370	0.472	0.441	6.69567	3.154	8.80267	18.6523
Wono069050	0.472	0.441	21.3413	21.2953	2.56733	45.204
Wono107680	0.472	0.441	3.17567	3.752	1.022	7.94967
Wono107850	0.472	0.441	0.358333	0.642667	0.359667	1.36067
Wono128790	0.472	0.441	22.0947	4.07633	23.4123	49.5833
Wono407910	0.472	0.441	0.358333	1.87867	1.74233	3.97933
Wono421530	0.472	0.441	3.16367	4.69633	2.08467	9.94467
Wono215560	0.472	0.441	22.0567	27.614	8.795	58.4657
Wono428650	0.472	0.441	2.45267	2.51533	0.359667	5.32767
Wono243730	0.472	0.441	0.358333	0.642667	0.359667	1.36067
Wono248110	0.472	0.441	2.089	1.641	0.695333	4.42533
Wono095440	0.472	0.44	157.497	280.412	391.198	829.106
Wono311950	0.472	0.44	72.4077	90.734	29.142	192.284
Wono077040	0.472	0.44	48.5363	40.808	13.511	102.855
Wono383740	0.472	0.44	4.527	5.428	1.55233	11.5073
Wono011600	0.472	0.44	4.19767	4.051	0.651667	8.90033
Wono052380	0.472	0.44	1.43467	1.246	0.359667	3.04033
Wono077610	0.472	0.44	0.358333	0.640667	0.359667	1.35867
Wono083080	0.472	0.44	1.38967	1.59767	2.66767	5.655
Wono092980	0.472	0.44	8.64767	4.663	5.01433	18.325
Wono388620	0.472	0.44	10.1667	6.314	5.07533	21.556
Wono098020	0.472	0.44	0.358333	0.640667	0.359667	1.35867
Wono005211	0.472	0.44	17.5437	18.7923	3.49167	39.8277
Wono120850	0.471	0.44	11.5773	14.3413	4.499	30.4177
Wono144300	0.472	0.44	12.7203	22.6413	12.645	48.0067
Wono409750	0.472	0.44	0.368333	0.65	0.359667	1.378
Wono174190	0.472	0.44	0.693	0.939333	0.359667	1.992
Wono423470	0.471	0.44	5.30233	7.80133	3.44233	16.546
Wono251940	0.472	0.44	5.28167	0.97	5.582	11.8337
Wono464010	0.472	0.44	1.43467	2.51533	1.38233	5.33233
Wono327960	0.471	0.439	87.664	74.996	23.3673	186.027
Wono019971	0.471	0.439	1.80133	1.305	0.714333	3.82067
Wono273530	0.471	0.439	14.8693	4.07633	12.6123	31.558
Wono288510	0.471	0.439	4.22667	2.48367	2.26167	8.972
Wono350860	0.471	0.439	11.5667	17.912	8.52667	38.0053
Wono005470	0.471	0.439	2.08067	2.83033	4.37933	9.29033
Wono036990	0.471	0.439	1.396	1.27133	0.295	2.96233
Wono051270	0.471	0.439	4.182	1.26	3.43067	8.87267
Wono067040	0.471	0.439	11.6347	17.2547	7.71567	36.605
Wono078540	0.471	0.439	3.14533	1.27133	2.25833	6.675
Wono392320	0.471	0.439	7.00367	3.42133	4.442	14.867
Wono395060	0.471	0.439	3.47833	1.26	2.645	7.38333
Wono183020	0.471	0.439	2.136	2.81667	1.022	5.97467
Wono226990	0.471	0.439	1.079	1.28333	0.359667	2.722
Wono469620	0.471	0.438	45.7583	91.8013	57.3867	194.946
Wono345160	0.471	0.438	184.671	161.438	46.2683	392.378
Wono300390	0.471	0.438	2.08067	1.03067	1.30667	4.418
Wono380210	0.471	0.438	0.720667	0.933333	0.328333	1.98233
Wono163970	0.471	0.438	19.452	5.68467	16.164	41.3007
Wono349770	0.471	0.438	4.88967	4.36567	8.238	17.4933
Wono394440	0.471	0.438	4.17167	3.44067	1.245	8.85733
Wono161330	0.471	0.438	2.823	2.519	0.651667	5.99367
Wono173370	0.471	0.438	23.9237	23.5837	3.31033	50.8177
Wono430160	0.471	0.438	4.237	5.917	2.41	12.564
Wono252230	0.471	0.438	23.9333	11.127	15.765	50.8253
Wono259300	0.471	0.438	6.68267	4.364	3.144	14.1907
Wono285480	0.47	0.437	14.045	28.2603	17.8033	60.1087
Wono310120	0.471	0.437	20.4107	16.6797	6.28333	43.3737
Wono316080	0.471	0.437	12.5903	15.2037	4.51667	32.3107
Wono021260	0.47	0.437	4.19767	6.90033	3.57433	14.6723
Wono376340	0.471	0.437	6.29133	3.471	3.60733	13.3697
Wono061320	0.47	0.437	4.19433	1.58033	3.144	8.91867
Wono073910	0.47	0.437	1.089	4.70933	4.213	10.0113
Wono099460	0.471	0.437	8.01867	11.6557	5.098	24.7723
Wono130750	0.47	0.437	1.80133	0.34	1.689	3.83033
Wono412310	0.47	0.437	19.6857	18.8313	3.34767	41.8647
Wono173870	0.471	0.437	12.6863	15.869	5.167	33.7223
Wono423140	0.47	0.437	2.84733	2.23667	0.969333	6.05333
Wono225510	0.47	0.437	17.4683	14.8657	4.79767	37.1317
Wono235850	0.471	0.437	1.39967	1.87867	0.714333	3.99267
Wono123130	0.47	0.436	99.414	199.144	125.213	423.772
Wono349120	0.47	0.436	39.632	48.798	15.435	103.865
Wono363320	0.47	0.436	1.42933	1.28333	0.328333	3.041
Wono326440	0.47	0.436	2.18067	1.03067	2.849	6.06033
Wono016700	0.47	0.436	1.43467	1.24767	2.37933	5.06167
Wono024190	0.47	0.436	5.30433	1.27133	4.71367	11.2893
Wono080770	0.47	0.436	22.4747	13.863	11.508	47.8457
Wono090860	0.47	0.436	7.48533	4.67333	3.775	15.9337
Wono106690	0.47	0.436	7.67067	1.85767	8.444	17.9723
Wono159700	0.47	0.436	4.22667	3.094	1.67333	8.994
Wono417070	0.469	0.435	550.803	333.536	288.939	1173.28
Wono372270	0.469	0.435	65.7497	32.949	41.3827	140.081
Wono424250	0.469	0.435	1.75733	0.965333	1.022	3.74467
Wono482650	0.469	0.435	15.4077	10.7323	6.68333	32.8233
Wono270230	0.47	0.435	1.396	0.939333	0.637	2.97233
Wono457020	0.469	0.435	28.251	25.784	6.16733	60.2023
Wono464940	0.47	0.435	1.81267	0.636333	1.411	3.86
Wono476660	0.47	0.435	2.428	5.13	3.364	10.922
Wono342450	0.47	0.435	1.39233	5.02533	5.681	12.0987
Wono358320	0.469	0.435	7.443	5.70733	2.70633	15.8567
Wono033070	0.469	0.435	4.53	10.1293	6.921	21.5803
Wono071960	0.469	0.435	1.77233	1.85767	0.328333	3.95833
Wono095150	0.47	0.435	2.48333	3.13067	1.05367	6.66767
Wono096330	0.469	0.435	4.19433	4.044	0.695333	8.93367
Wono182780	0.469	0.435	1.81267	0.34	1.70933	3.862
Wono199760	0.469	0.435	12.6197	10.862	3.41	26.8917
Wono209790	0.469	0.435	0.693	0.931	0.359667	1.98367
Wono244000	0.47	0.435	1.738	1.85767	0.359667	3.95533
Wono258490	0.47	0.435	2.47133	1.86467	0.925667	5.26167
Wono282360	0.47	0.435	0.701667	0.939333	0.359667	2.00067
Wono040100	0.469	0.434	1.439	1.887	0.695333	4.02133
Wono349890	0.469	0.434	2.08067	0.642667	1.714	4.43733
Wono022860	0.469	0.434	2.47133	1.244	1.55233	5.26767
Wono025240	0.469	0.434	1.75733	2.66767	1.26167	5.68667
Wono028760	0.469	0.434	1.75733	0.640667	1.34767	3.74567
Wono042000	0.469	0.434	4.6	4.152	1.05367	9.80567
Wono071880	0.469	0.434	2.45433	1.67467	3.64533	7.77433
Wono391470	0.469	0.434	8.749	11.3827	4.125	24.2567
Wono142330	0.469	0.434	3.226	3.438	0.668333	7.33233
Wono206660	0.469	0.434	5.643	1.305	6.137	13.085
Wono211570	0.469	0.434	2.87667	2.544	0.714333	6.135
Wono425680	0.469	0.434	6.01933	3.56933	8.46367	18.0523
Wono231690	0.469	0.434	3.51267	2.209	1.768	7.48967
Wono271090	0.469	0.434	2.80233	1.87867	4.13733	8.81833
Wono299060	0.469	0.434	0.739333	1.28333	0.714333	2.737
Wono309970	0.469	0.433	11.6327	36.813	30.1177	78.5633
Wono314480	0.468	0.433	3.83467	3.42567	0.925667	8.186
Wono318540	0.469	0.433	4.908	2.192	3.37567	10.4757
Wono045870	0.469	0.433	2.79833	1.86467	1.30667	5.96967
Wono070830	0.468	0.433	0.358333	1.55833	1.689	3.60567
Wono085080	0.468	0.433	9.45067	1.61567	9.10867	20.175
Wono092900	0.468	0.433	3.89133	3.44667	0.969333	8.30733
Wono129160	0.469	0.433	7.03433	2.508	5.471	15.0133
Wono143360	0.469	0.433	2.08067	0.636333	2.39667	5.11367
Wono171220	0.469	0.433	7.70533	7.228	1.50333	16.4367
Wono173830	0.468	0.433	0.697	1.244	0.714333	2.65533
Wono419930	0.469	0.433	0.739333	1.26467	0.695333	2.69933
Wono194920	0.469	0.433	3.88133	5.998	2.919	12.7983
Wono202610	0.469	0.433	2.089	5.37567	6.58433	14.049
Wono230050	0.469	0.433	0.701667	1.549	1.05367	3.30433
Wono390280	0.468	0.432	6.30067	10.044	5.10733	21.452
Wono294400	0.468	0.432	14.7733	11.121	5.666	31.5603
Wono302660	0.468	0.432	0.701667	1.246	0.714333	2.662
Wono305010	0.468	0.432	1.75733	1.86467	0.359667	3.98167
Wono319990	0.468	0.432	11.858	10.721	2.74367	25.3227
Wono474730	0.468	0.432	7.05733	2.23667	5.77533	15.0693
Wono034390	0.468	0.432	1.046	1.24033	2.01333	4.29967
Wono078500	0.468	0.432	2.47367	3.40633	1.39367	7.27367
Wono093930	0.468	0.432	2.097	0.640667	1.74233	4.48
Wono137580	0.468	0.432	1.048	1.27133	2.04133	4.36067
Wono222300	0.468	0.432	1.04867	2.95367	2.30867	6.311
Wono248680	0.468	0.432	0.368333	0.640667	0.359667	1.36867
Wono255940	0.468	0.432	0.739333	0.939333	0.328333	2.007
Wono456210	0.468	0.431	2.786	4.42633	6.33967	13.552
Wono331230	0.468	0.431	16.0807	32.763	21.1843	70.028
Wono030730	0.468	0.431	5.929	3.76833	2.97967	12.677
Wono122460	0.468	0.431	1.756	0.966	1.03167	3.75367
Wono155150	0.468	0.431	5.244	0.931	5.04033	11.2153
Wono176880	0.468	0.431	7.628	4.79167	10.9093	23.329
Wono205040	0.468	0.431	1.089	1.246	0.328333	2.66333
Wono313140	0.467	0.43	861.739	683.529	298.371	1843.64
Wono102690	0.467	0.43	44.0833	10.5853	47.9843	102.653
Wono324840	0.467	0.43	2.83633	1.55833	1.67533	6.07
Wono351210	0.467	0.43	2.50667	3.13467	1.069	6.71033
Wono006420	0.467	0.43	21.9387	31.727	14.2367	67.9023
Wono058040	0.467	0.43	1.73867	5.04767	5.951	12.7373
Wono098890	0.467	0.43	1.065	1.85767	1.05367	3.97633
Wono108250	0.467	0.43	12.281	9.49	4.499	26.27
Wono120290	0.467	0.43	0.701667	0.931	0.359667	1.99233
Wono153450	0.467	0.43	1.445	0.953333	0.695333	3.09367
Wono163640	0.467	0.43	7.02333	2.80867	5.19433	15.0263
Wono414030	0.467	0.43	9.05567	6.28033	4.04367	19.3797
Wono191870	0.467	0.43	2.437	0.619667	2.68067	5.73733
Wono200740	0.467	0.43	5.935	4.373	2.39667	12.7047
Wono230460	0.467	0.43	9.54033	4.071	6.80933	20.4207
Wono236340	0.467	0.43	4.897	2.016	3.56433	10.4773
Wono439170	0.467	0.43	3.83767	6.60767	9.157	19.6023
Wono101910	0.467	0.429	164.896	266.027	138.912	569.835
Wono466250	0.467	0.429	1.089	1.24033	0.328333	2.65767
Wono353420	0.467	0.429	9.87733	7.81	3.46533	21.1527
Wono362680	0.467	0.429	6.321	7.532	2.27367	16.1267
Wono015680	0.467	0.429	2.82233	0.685667	3.07067	6.57867
Wono015910	0.467	0.429	2.136	2.18533	0.359667	4.681
Wono044180	0.467	0.429	2.089	0.34	2.046	4.475
Wono373770	0.467	0.429	3.134	2.519	4.94767	10.6007
Wono080490	0.467	0.429	5.239	2.60067	3.37867	11.2183
Wono084710	0.467	0.429	5.96633	4.69267	9.32667	19.9857
Wono085300	0.467	0.429	7.42033	3.13467	5.34567	15.9007
Wono005961	0.467	0.429	9.83967	8.19867	3.047	21.0853
Wono135730	0.467	0.429	2.786	1.61567	3.85467	8.25633
Wono137720	0.467	0.429	5.22233	7.557	3.407	16.1863
Wono166950	0.467	0.429	2.18067	2.74767	4.31433	9.24267
Wono175140	0.467	0.429	1.73867	0.931	1.05367	3.72333
Wono179180	0.467	0.429	25.2643	38.049	18.1613	81.4747
Wono416080	0.467	0.429	4.17767	5.38133	1.969	11.528
Wono181630	0.467	0.429	4.92233	3.15933	7.07767	15.1593
Wono255790	0.467	0.429	4.19433	3.43833	1.34767	8.98033
Wono406020	0.466	0.428	3.15167	4.54	2.046	9.73767
Wono175510	0.466	0.428	1.38967	0.939333	0.651667	2.98067
Wono025730	0.467	0.428	3.15167	1.646	1.95767	6.75533
Wono030530	0.467	0.428	4.85833	4.09933	7.83333	16.791
Wono143610	0.467	0.428	9.784	8.14933	3.03567	20.969
Wono177970	0.466	0.428	6.937	1.28333	6.65	14.8703
Wono430520	0.466	0.427	386.78	336.292	106.632	829.704
Wono299630	0.466	0.427	10.5143	57.952	59.7197	128.186
Wono132030	0.466	0.427	88.6647	126.078	55.757	270.5
Wono091020	0.466	0.427	11.9613	43.5247	48.4593	103.945
Wono083770	0.466	0.427	13.6343	8.56767	7.068	29.27
Wono259580	0.466	0.427	2.82433	1.26	1.97833	6.06267
Wono313810	0.466	0.427	3.14133	2.56967	1.03167	6.74267
Wono003360	0.466	0.427	16.0313	15.7287	2.631	34.391
Wono006580	0.466	0.427	12.1883	7.84767	6.10833	26.1443
Wono032610	0.466	0.427	10.7527	7.577	4.744	23.0737
Wono044520	0.466	0.427	4.62467	7.221	3.64667	15.4923
Wono072240	0.466	0.427	19.4693	6.60767	15.717	41.794
Wono104240	0.466	0.427	3.88767	4.78767	1.595	10.2703
Wono159220	0.466	0.427	4.515	3.75867	7.21733	15.491
Wono212310	0.466	0.427	3.49233	2.23667	1.768	7.497
Wono432660	0.466	0.427	1.38967	3.82867	4.55233	9.77067
Wono227460	0.466	0.427	3.49433	1.57433	4.42267	9.49133
Wono449050	0.466	0.427	8.03067	2.49267	6.715	17.2383
Wono308310	0.466	0.426	537.13	412.56	204.092	1153.78
Wono117930	0.465	0.426	60.3747	52.3367	17.028	129.739
Wono255490	0.466	0.426	1.38967	2.85767	1.88967	6.137
Wono330800	0.466	0.426	2.81033	0.965	2.26167	6.037
Wono047720	0.466	0.426	4.91667	1.26	4.37967	10.5563
Wono069930	0.466	0.426	5.58967	5.09367	1.32367	12.007
Wono073330	0.465	0.426	10.509	11.5637	2.77233	24.845
Wono221430	0.466	0.426	6.94333	5.929	2.03633	14.9087
Wono009371	0.465	0.425	136.056	107.347	49.0553	292.458
Wono467490	0.465	0.425	9.16333	7.53267	3.01333	19.7093
Wono032360	0.465	0.425	3.86333	3.14567	1.29967	8.30867
Wono037160	0.465	0.425	5.26933	6.60867	2.33633	14.2143
Wono056830	0.465	0.425	10.933	4.65633	7.91967	23.509
Wono094280	0.465	0.425	7.39633	9.495	14.6957	31.587
Wono132000	0.465	0.425	3.15167	1.28833	2.33633	6.77633
Wono148500	0.465	0.425	2.80233	2.52867	0.695333	6.02633
Wono429220	0.465	0.425	4.34867	2.90233	2.09933	9.35033
Wono220850	0.465	0.425	4.54567	2.19	3.03567	9.77133
Wono447430	0.465	0.425	13.3673	17.0093	6.19233	36.569
Wono260680	0.465	0.424	1.74967	0.34	1.67533	3.765
Wono461260	0.465	0.424	1.73867	4.67333	3.64667	10.0587
Wono314890	0.464	0.424	7.385	6.64233	12.167	26.1943
Wono344940	0.465	0.424	2.82233	4.71667	6.544	14.083
Wono043830	0.464	0.424	2.81333	2.19	1.05367	6.057
Wono374120	0.464	0.424	3.88533	13.8267	15.3627	33.0747
Wono063160	0.465	0.424	5.28967	2.30033	6.584	14.174
Wono067890	0.465	0.424	4.17767	5.63	2.311	12.1187
Wono381660	0.465	0.424	5.21633	2.87767	3.13367	11.2277
Wono079110	0.465	0.424	5.932	6.242	1.26167	13.4357
Wono018111	0.464	0.424	1.82633	2.808	1.411	6.04533
Wono120960	0.465	0.424	3.16367	4.57867	2.11467	9.857
Wono189530	0.465	0.424	4.18567	2.82233	1.99833	9.00633
Wono215020	0.465	0.424	10.5243	11.2753	2.457	24.2567
Wono241250	0.465	0.424	4.20967	3.79167	1.05367	9.055
Wono123450	0.464	0.423	3.15167	6.26233	4.07833	13.4923
Wono157230	0.464	0.423	1.11033	5.09367	5.38	11.584
Wono009641	0.464	0.423	1.396	2.98567	2.05233	6.434
Wono213520	0.464	0.423	0.368333	2.16967	2.13433	4.67233
Wono214290	0.464	0.423	13.9633	21.8743	11.2587	47.0963
Wono429550	0.464	0.423	0.358333	0.636333	0.862667	1.85733
Wono263620	0.464	0.423	3.51267	3.79467	0.862667	8.17
Wono265240	0.464	0.423	1.11033	0.953333	0.328333	2.392
Wono424260	0.464	0.422	3.18467	6.70467	4.56267	14.452
Wono301320	0.464	0.422	1.81267	0.685667	1.411	3.90933
Wono349130	0.464	0.422	0.701667	3.845	3.74333	8.29
Wono350880	0.464	0.422	20.6703	25.0613	8.278	54.0097
Wono004660	0.464	0.422	1.089	2.498	3.10367	6.69067
Wono023580	0.464	0.422	6.62667	12.5073	7.826	26.96
Wono104450	0.464	0.422	6.32733	4.37567	2.941	13.644
Wono119850	0.464	0.422	1.38967	1.24767	0.359667	2.997
Wono418050	0.464	0.422	1.089	3.15933	3.67767	7.926
Wono222620	0.464	0.422	1.396	0.315333	1.29833	3.00967
Wono433830	0.464	0.422	15.86	10.1113	22.4477	48.419
Wono272180	0.464	0.422	1.396	0.933333	2.01333	4.34267
Wono291420	0.464	0.422	2.786	3.49867	1.26167	7.54633
Wono314540	0.464	0.421	14.9783	67.77	63.4607	146.209
Wono434420	0.463	0.421	33.9907	49.844	23.718	107.553
Wono305620	0.463	0.421	1.43467	1.333	0.328333	3.096
Wono312270	0.464	0.421	1.42933	4.107	3.32333	8.85967
Wono344060	0.463	0.421	1.458	0.34	1.34767	3.14567
Wono362500	0.464	0.421	0.368333	1.549	1.424	3.34133
Wono067590	0.463	0.421	2.442	2.192	0.637	5.271
Wono084620	0.463	0.421	1.74433	0.640667	1.37933	3.76433
Wono126830	0.463	0.421	1.445	1.55833	0.359667	3.363
Wono421080	0.463	0.421	7.72633	3.77133	9.92333	21.421
Wono205230	0.463	0.421	1.39967	0.953333	0.668333	3.02133
Wono430730	0.463	0.421	6.321	5.70733	10.3893	22.4177
Wono228420	0.463	0.421	0.720667	4.19267	4.13733	9.05067
Wono267010	0.464	0.421	7.70667	9.36633	3.13033	20.2033
Wono444800	0.463	0.42	143.205	90.1907	75.9497	309.345
Wono462240	0.463	0.42	13.787	6.93733	9.05067	29.775
Wono481660	0.463	0.42	1.39233	3.44067	4.16567	8.99867
Wono055670	0.463	0.42	5.22167	3.12033	2.941	11.283
Wono061800	0.463	0.42	0.697	1.551	1.93733	4.18533
Wono062960	0.463	0.42	6.36	18.4693	15.054	39.8833
Wono148620	0.463	0.42	1.065	0.97	1.75467	3.78967
Wono409710	0.463	0.42	11.6013	10.0833	3.364	25.0487
Wono218750	0.463	0.42	1.43467	0.642667	1.022	3.09933
Wono250140	0.463	0.42	2.82433	0.965	2.30867	6.098
Wono299510	0.462	0.419	98.4957	74.4847	40.0243	213.005
Wono317550	0.462	0.419	7.97067	9.16233	2.68067	19.8137
Wono319320	0.463	0.419	14.7933	19.8753	8.292	42.9607
Wono320490	0.462	0.419	0.701667	1.246	1.67533	3.623
Wono054760	0.463	0.419	4.54967	8.80867	5.67733	19.0357
Wono079120	0.463	0.419	20.846	27.2607	10.812	58.9187
Wono087680	0.463	0.419	4.537	5.09533	1.38233	11.0147
Wono419460	0.463	0.419	6.68767	3.155	8.471	18.3137
Wono226450	0.463	0.419	3.49233	1.646	2.41	7.54833
Wono279220	0.462	0.418	158.022	205.659	81.382	445.063
Wono320670	0.462	0.418	6.64233	4.65833	3.07067	14.3713
Wono002700	0.462	0.418	2.47967	3.11933	1.149	6.748
Wono361790	0.462	0.418	7.39667	11.7247	6.24633	25.3677
Wono040270	0.462	0.418	1.74433	0.315333	1.768	3.82767
Wono045610	0.462	0.418	1.39233	0.97	0.651667	3.014
Wono045940	0.462	0.418	0.345333	1.28333	1.149	2.77767
Wono054950	0.462	0.418	1.11033	0.933333	0.359667	2.40333
Wono173200	0.462	0.418	11.1307	8.52467	4.42033	24.0757
Wono444530	0.462	0.418	29.4683	24.745	9.554	63.7673
Wono253640	0.462	0.418	2.81033	1.26	3.49467	7.565
Wono469360	0.462	0.417	1708.35	1930.35	541.314	4180.01
Wono275610	0.462	0.417	7.67733	14.1397	8.80667	30.6237
Wono457060	0.462	0.417	4.555	4.78	1.022	10.357
Wono288540	0.462	0.417	1.11033	0.966	0.328333	2.40467
Wono326320	0.462	0.417	12.2697	4.643	9.66167	26.5743
Wono339520	0.462	0.417	1.07733	3.40967	2.898	7.385
Wono001770	0.462	0.417	10.1957	2.87767	9.008	22.0813
Wono362050	0.462	0.417	11.4977	2.54033	12.034	26.072
Wono081330	0.461	0.417	8.04333	6.308	3.07833	17.4297
Wono093840	0.462	0.417	8.49567	10.1053	15.9653	34.5663
Wono124500	0.462	0.417	2.79133	1.57433	3.74367	8.10933
Wono407200	0.462	0.417	2.094	3.41667	1.88833	7.399
Wono152180	0.462	0.417	11.5823	6.58567	6.916	25.084
Wono250980	0.462	0.417	2.09833	4.09933	2.68067	8.87833
Wono258570	0.462	0.417	2.08067	2.824	1.214	6.11867
Wono432670	0.461	0.416	112.663	452.809	415.879	981.35
Wono275540	0.461	0.416	4.908	4.38433	1.34767	10.64
Wono314630	0.461	0.416	2.81033	1.27133	2.01333	6.095
Wono330900	0.461	0.416	7.35167	4.064	4.517	15.9327
Wono480250	0.461	0.416	2.47367	2.23667	0.651667	5.362
Wono006790	0.461	0.416	2.109	5.365	4.15867	11.6327
Wono017550	0.461	0.416	22.1847	21.734	37.6007	81.5193
Wono369280	0.461	0.416	2.524	10.7733	10.052	23.3493
Wono371860	0.461	0.416	1.73867	1.88567	3.10367	6.728
Wono077770	0.461	0.416	2.79133	1.246	2.01333	6.05067
Wono146740	0.461	0.416	3.87433	5.619	2.68767	12.181
Wono202710	0.461	0.416	3.89133	0.685667	3.85867	8.43567
Wono218620	0.461	0.416	3.83767	3.41667	1.069	8.32333
Wono252840	0.461	0.416	1.80133	2.83033	1.50333	6.135
Wono067520	0.461	0.415	5.98133	5.62467	1.37933	12.9853
Wono065760	0.461	0.415	7.70567	5.37967	11.1777	24.263
Wono288580	0.461	0.415	0.739333	2.79	2.524	6.05333
Wono462520	0.461	0.415	1.07733	0.966	0.295	2.33833
Wono468480	0.461	0.415	3.846	3.475	1.022	8.343
Wono003340	0.461	0.415	3.833	5.37567	2.457	11.6657
Wono011870	0.461	0.415	2.43267	6.59033	5.28267	14.3057
Wono063010	0.461	0.415	10.8783	22.1493	15.0333	48.061
Wono072490	0.461	0.415	2.10833	6.679	5.71033	14.4977
Wono078190	0.461	0.415	10.8443	6.618	6.076	23.5383
Wono091650	0.461	0.415	1.041	0.640667	0.578	2.25967
Wono092160	0.461	0.415	30.726	7.84767	28.0803	66.654
Wono098840	0.461	0.415	1.41	2.313	1.29833	5.02133
Wono104860	0.461	0.415	20.151	15.4427	8.13367	43.7273
Wono398800	0.461	0.415	3.87467	2.185	2.34767	8.40733
Wono137310	0.461	0.415	4.642	5.97133	2.34767	12.961
Wono160620	0.461	0.415	46.0757	44.438	9.454	99.9677
Wono264460	0.461	0.415	6.70567	4.81467	9.83867	21.359
Wono290970	0.461	0.415	2.44033	3.49867	5.07833	11.0173
Wono002790	0.461	0.414	81.9873	132.187	72.8593	287.034
Wono193500	0.46	0.414	45.814	40.7697	12.9507	99.5343
Wono019590	0.46	0.414	1.74967	2.82933	3.90433	8.48333
Wono120630	0.461	0.414	2.08067	1.859	0.578	4.51767
Wono137350	0.46	0.414	1.396	5.762	6.10833	13.2663
Wono420740	0.46	0.414	4.19767	5.29467	2.00967	11.502
Wono428720	0.46	0.414	5.65767	16.0873	13.1907	34.9357
Wono230280	0.46	0.414	6.959	4.333	3.82633	15.1183
Wono427780	0.46	0.413	33.215	43.1603	65.0863	141.462
Wono390850	0.46	0.413	14.7503	10.7657	6.553	32.069
Wono331210	0.46	0.413	1.75733	1.887	3.10667	6.751
Wono336580	0.46	0.413	30.939	27.3883	8.95867	67.286
Wono348410	0.46	0.413	1.04567	0.933333	0.295	2.274
Wono354060	0.46	0.413	5.60067	2.16967	4.408	12.1783
Wono005850	0.46	0.413	10.4737	8.15367	4.13733	22.7647
Wono054930	0.46	0.413	14.6717	14.2213	3.01333	31.9063
Wono394080	0.46	0.413	6.274	8.56867	12.6477	27.4903
Wono155980	0.46	0.413	1.38967	1.27133	0.359667	3.02067
Wono167250	0.46	0.413	14.817	13.3063	4.07833	32.2017
Wono172150	0.46	0.413	2.136	3.219	1.644	6.999
Wono421970	0.46	0.413	1.39833	1.28333	0.359667	3.04133
Wono209340	0.46	0.413	0.358333	0.32	0.578	1.25633
Wono429320	0.46	0.413	3.16367	0.939333	2.77233	6.87533
Wono254530	0.46	0.413	1.04567	0.933333	0.295	2.274
Wono447090	0.46	0.413	4.941	3.79433	2.00967	10.745
Wono420670	0.459	0.412	266.804	190.161	123.823	580.788
Wono068190	0.459	0.412	73.6977	67.529	19.1673	160.394
Wono259830	0.459	0.412	2.549	1.887	3.76933	8.20533
Wono298160	0.46	0.412	17.225	6.32333	13.9343	37.4827
Wono331710	0.46	0.412	2.80567	4.99967	3.07067	10.876
Wono337840	0.459	0.412	1.735	1.561	2.80067	6.09667
Wono345900	0.459	0.412	3.88767	8.13033	5.681	17.699
Wono071840	0.46	0.412	9.90033	7.20267	4.43433	21.5373
Wono081910	0.46	0.412	1.38967	1.30533	0.328333	3.02333
Wono099050	0.46	0.412	13.0893	7.58033	7.80467	28.4743
Wono201330	0.46	0.412	3.462	3.77433	0.975	8.21133
Wono432060	0.459	0.412	4.59967	13.4877	11.2747	29.362
Wono434930	0.46	0.412	0.720667	2.25333	1.92733	4.90133
Wono255310	0.46	0.412	6.00533	5.41967	1.644	13.069
Wono440120	0.459	0.411	3812.66	3219.19	5969.5	13001.4
Wono260310	0.459	0.411	46.052	75.98	43.454	165.486
Wono446830	0.459	0.411	2.81033	1.55833	3.70967	8.07833
Wono277950	0.459	0.411	5.58033	3.41667	3.15833	12.1553
Wono313070	0.459	0.411	1.079	0.619667	0.651667	2.35033
Wono337060	0.459	0.411	3.16633	3.794	1.29967	8.26
Wono009050	0.459	0.411	4.612	5.021	1.30667	10.9397
Wono016520	0.459	0.411	6.941	4.09933	4.07067	15.111
Wono038230	0.459	0.411	2.84733	1.61567	1.74133	6.20433
Wono374920	0.459	0.411	11.305	7.24467	6.07667	24.6263
Wono056380	0.459	0.411	5.55733	3.13467	3.407	12.099
Wono377730	0.459	0.411	2.083	4.69267	3.44167	10.2173
Wono384690	0.459	0.411	2.49767	5.956	4.51667	12.9703
Wono101830	0.459	0.411	1.079	1.24033	1.969	4.28833
Wono142120	0.459	0.411	1.41	0.642667	1.74233	3.795
Wono210150	0.459	0.411	1.41	2.57067	3.37867	7.35933
Wono192210	0.459	0.41	150.194	179.905	62.2117	392.311
Wono076390	0.459	0.41	28.6967	67.6903	51.2447	147.632
Wono368660	0.459	0.41	3.127	3.794	1.34767	8.26867
Wono304900	0.459	0.41	6.95033	4.43067	3.771	15.152
Wono467800	0.459	0.41	10.1447	21.5637	26.8587	58.567
Wono319090	0.459	0.41	1.735	2.57	1.29967	5.60467
Wono008410	0.459	0.41	11.478	43.7417	40.117	95.3367
Wono034380	0.459	0.41	9.06133	15.9553	9.75033	34.767
Wono034570	0.459	0.41	16.0433	15.563	3.364	34.9703
Wono080120	0.459	0.41	6.32267	4.46	2.998	13.7807
Wono080210	0.459	0.41	3.82233	3.84533	0.714333	8.382
Wono126510	0.459	0.41	9.83267	6.256	13.6417	29.7303
Wono152900	0.459	0.41	1.39967	3.143	2.30867	6.85133
Wono206370	0.459	0.41	2.08667	1.59767	0.862667	4.547
Wono258800	0.459	0.41	5.227	8.14033	4.37933	17.7467
Wono301380	0.458	0.409	650.613	892.983	404.274	1947.87
Wono432850	0.458	0.409	133.877	248.42	159.532	541.828
Wono129290	0.458	0.409	23.1563	86.2897	78.836	188.282
Wono376730	0.458	0.409	96.9157	55.8293	58.637	211.382
Wono467530	0.458	0.409	3.51933	3.13067	1.03167	7.68167
Wono324830	0.458	0.409	1.735	1.93133	3.10367	6.77
Wono352010	0.458	0.409	3.463	1.27133	2.82467	7.559
Wono090160	0.458	0.409	9.88933	5.292	6.407	21.5883
Wono129320	0.458	0.409	2.78367	1.549	1.74133	6.074
Wono184570	0.458	0.409	3.88533	4.12333	6.77033	14.779
Wono419100	0.458	0.409	0.368333	0.315333	0.578	1.26167
Wono437160	0.458	0.409	11.558	10.505	3.16133	25.2243
Wono247240	0.458	0.409	1.73867	0.32	1.74133	3.8
Wono253770	0.458	0.409	0.368333	0.315333	0.578	1.26167
Wono290910	0.458	0.409	0.739333	1.333	1.75467	3.827
Wono362600	0.458	0.408	2.79833	4.714	2.78633	10.2987
Wono023930	0.458	0.408	1.40733	0.953333	0.714333	3.075
Wono082310	0.458	0.408	0.697	2.823	2.645	6.165
Wono088450	0.458	0.408	3.13033	1.86467	1.84367	6.83867
Wono102890	0.458	0.408	8.09033	12.219	17.165	37.4743
Wono119730	0.458	0.408	1.048	0.315333	0.925667	2.289
Wono155550	0.458	0.408	3.466	7.26767	5.14367	15.8773
Wono185030	0.458	0.408	1.38967	0.34	1.30667	3.03633
Wono420070	0.458	0.408	7.385	4.409	9.96633	21.7603
Wono257130	0.458	0.408	6.66267	6.58567	11.1893	24.4377
Wono455660	0.458	0.408	0.697	3.458	3.40033	7.55533
Wono205000	0.458	0.407	64.8043	77.5407	27.135	169.48
Wono431210	0.457	0.407	1.04867	0.640667	1.424	3.11333
Wono460440	0.457	0.407	3.127	8.068	6.44733	17.6423
Wono357900	0.457	0.407	3.506	1.887	2.27367	7.66667
Wono368500	0.457	0.407	0.368333	1.92933	1.93733	4.235
Wono047940	0.457	0.407	35.0267	37.9863	10.025	83.038
Wono095430	0.457	0.407	16.403	8.06333	20.632	45.0983
Wono126130	0.457	0.407	2.81567	4.09967	2.046	8.96133
Wono150740	0.457	0.407	0.345333	1.26	1.149	2.75433
Wono419070	0.457	0.407	1.38967	2.519	1.598	5.50667
Wono194380	0.458	0.407	6.289	3.112	4.34467	13.7457
Wono243100	0.457	0.407	1.07733	1.85767	2.474	5.409
Wono307010	0.457	0.406	13.6807	12.59	3.661	29.9317
Wono471200	0.457	0.406	17.6023	10.1363	10.7637	38.5023
Wono471450	0.457	0.406	9.49667	4.17433	7.101	20.772
Wono482800	0.457	0.406	13.6117	10.3493	5.83233	29.7933
Wono359180	0.457	0.406	0.368333	1.27133	1.37933	3.019
Wono364570	0.457	0.406	1.38967	0.636333	1.01367	3.03967
Wono047510	0.457	0.406	3.47833	3.179	0.956333	7.61367
Wono071510	0.457	0.406	16.382	6.01433	13.4363	35.8327
Wono082120	0.457	0.406	1.089	0.965	0.328333	2.38233
Wono092140	0.457	0.406	2.16867	0.685667	1.88967	4.744
Wono134600	0.457	0.406	11.2177	14.4987	6.01633	31.7327
Wono409440	0.457	0.406	1.48067	3.881	3.13367	8.49533
Wono409810	0.457	0.406	5.27867	4.81867	8.496	18.5933
Wono175180	0.457	0.406	3.11833	2.20433	1.50333	6.826
Wono178240	0.457	0.406	5.665	1.28833	5.442	12.3953
Wono183050	0.457	0.406	4.20967	2.92667	2.07767	9.214
Wono202740	0.457	0.406	25.958	23.0417	7.80467	56.8043
Wono447170	0.457	0.406	0.693	1.26	1.644	3.597
Wono403250	0.457	0.405	217.348	310.394	443.549	971.291
Wono237410	0.457	0.405	237.65	210.532	72.082	520.264
Wono013711	0.457	0.405	223.846	205.481	60.9607	490.287
Wono390810	0.457	0.405	6.65367	7.03333	1.70933	15.3963
Wono250360	0.456	0.405	14.9863	14.358	24.6457	53.99
Wono332160	0.457	0.405	24.461	22.4007	6.715	53.5767
Wono014590	0.457	0.405	5.29	4.99267	1.29833	11.581
Wono026800	0.457	0.405	6.292	3.74	3.74367	13.7757
Wono029850	0.456	0.405	3.902	4.095	0.975	8.972
Wono398880	0.457	0.405	3.48633	3.78133	1.01367	8.28133
Wono156060	0.457	0.405	3.134	3.452	0.975	7.561
Wono194500	0.457	0.405	1.77233	3.18033	2.01333	6.966
Wono200810	0.457	0.405	7.385	2.17	6.61933	16.1743
Wono453160	0.457	0.405	9.08167	3.51167	7.28867	19.882
Wono412510	0.456	0.404	52.6507	63.456	23.0203	139.127
Wono007010	0.456	0.404	2.8	1.621	1.714	6.135
Wono188060	0.456	0.404	11.2527	7.186	6.222	24.6607
Wono331900	0.456	0.404	3.815	2.80867	1.74233	8.366
Wono005320	0.456	0.404	0.701667	2.232	1.95767	4.89133
Wono025100	0.456	0.404	2.783	4.023	2.00967	8.81567
Wono028390	0.456	0.404	19.884	36.9203	24.143	80.9473
Wono091690	0.456	0.404	5.66767	3.71733	3.04233	12.4273
Wono113940	0.456	0.404	1.40733	1.90333	0.862667	4.17333
Wono168570	0.456	0.404	3.14133	6.28433	4.34467	13.7703
Wono020051	0.456	0.404	22.57	21.7843	5.13067	49.485
Wono222350	0.456	0.404	2.81567	3.82033	1.74133	8.37733
Wono445440	0.456	0.404	10.6047	4.456	8.19533	23.256
Wono040800	0.456	0.403	6121.99	8645.93	4202.6	18970.5
Wono126550	0.456	0.403	959.383	287.92	1043.87	2291.17
Wono361930	0.456	0.403	11.9507	6.51633	7.74467	26.2117
Wono316840	0.456	0.403	2.094	8.12	7.608	17.822
Wono340220	0.456	0.403	20.7017	28.076	12.8463	61.624
Wono358680	0.456	0.403	1.41	2.54167	1.62233	5.574
Wono029460	0.456	0.403	28.1583	14.9123	36.0587	79.1293
Wono371650	0.456	0.403	6.34633	11.666	7.59133	25.6037
Wono101960	0.456	0.403	1.40733	0.965	0.714333	3.08667
Wono398710	0.456	0.403	8.54467	5.06833	5.13767	18.7507
Wono402240	0.456	0.403	3.54767	2.19333	4.80467	10.5457
Wono212050	0.456	0.403	15.8137	21.724	10.14	47.6777
Wono426190	0.456	0.403	2.089	2.878	1.348	6.315
Wono229120	0.455	0.402	38.2347	49.0773	73.03	160.342
Wono357620	0.455	0.402	2.81033	1.621	1.74133	6.17267
Wono364010	0.456	0.402	0.345333	0.685667	0.862667	1.89367
Wono307140	0.456	0.402	9.49233	6.966	4.37933	20.8377
Wono278160	0.455	0.402	2.82233	3.44667	1.29833	7.56733
Wono309760	0.455	0.402	8.49833	7.70233	13.542	29.7427
Wono476710	0.455	0.402	2.8	1.244	3.37867	7.42267
Wono331870	0.455	0.402	8.72	6.03	4.405	19.155
Wono388920	0.455	0.402	39.5737	28.616	18.7137	86.9033
Wono159850	0.455	0.402	1.07733	0.636333	0.651667	2.36533
Wono420010	0.456	0.402	6.13633	5.32033	9.587	21.0437
Wono450300	0.455	0.401	1064.87	2872.79	2374.69	6312.36
Wono034590	0.455	0.401	38.2717	68.0853	43.26	149.617
Wono305090	0.455	0.401	1.41	0.636333	1.05367	3.1
Wono334730	0.455	0.401	6.65233	5.02267	2.941	14.616
Wono009750	0.455	0.401	2.78367	2.35733	0.975	6.116
Wono074420	0.455	0.401	13.0077	8.46067	7.122	28.5903
Wono093630	0.455	0.401	12.2123	8.129	6.512	26.8533
Wono112720	0.455	0.401	18.3453	22.9033	9.07967	50.3283
Wono223730	0.455	0.401	2.086	2.824	1.29967	6.20967
Wono065690	0.455	0.4	85.6923	259.157	287.345	632.195
Wono431610	0.454	0.4	2.089	1.571	3.04933	6.70933
Wono366070	0.454	0.4	2.45433	0.965	1.98167	5.401
Wono044610	0.455	0.4	7.39867	5.07367	10.4007	22.873
Wono094600	0.455	0.4	43.4643	24.6923	27.4323	95.589
Wono161400	0.454	0.4	3.489	4.058	1.38233	8.92933
Wono188740	0.454	0.4	2.50667	2.66767	0.695333	5.86967
Wono189540	0.454	0.4	1.39233	0.65	1.022	3.06433
Wono231590	0.455	0.4	4.566	3.15367	2.32367	10.0433
Wono244470	0.455	0.4	1.38967	0.953333	0.714333	3.05733
Wono246880	0.454	0.4	16.4327	19.2417	6.67367	42.348
Wono415270	0.454	0.399	329.387	328.517	67.4787	725.383
Wono083790	0.454	0.399	6.02667	7.553	3.047	16.6267
Wono287880	0.454	0.399	2.79133	1.92933	1.424	6.14467
Wono300480	0.454	0.399	10.5137	4.69167	7.93833	23.1437
Wono316460	0.454	0.399	4.17767	8.58267	6.137	18.8973
Wono475520	0.454	0.399	1.735	1.03067	1.05367	3.81933
Wono476450	0.454	0.399	2.43433	0.65	2.27367	5.358
Wono099880	0.454	0.399	1.089	0.640667	0.668333	2.398
Wono120610	0.454	0.399	6.64433	6.28433	10.7543	23.683
Wono137000	0.454	0.399	4.555	8.00567	10.4553	23.016
Wono408550	0.454	0.399	1.439	0.32	1.411	3.17
Wono173380	0.454	0.399	4.62467	2.209	3.34767	10.1813
Wono420490	0.454	0.399	7.37167	11.0083	5.86433	24.2443
Wono249650	0.454	0.399	1.73933	7.22367	6.94433	15.9073
Wono250990	0.454	0.399	10.4737	6.95267	5.64133	23.0677
Wono046570	0.454	0.398	200.204	132.55	108.443	441.197
Wono401120	0.454	0.398	2.78367	1.246	2.10433	6.134
Wono274390	0.454	0.398	3.17767	1.56667	2.25833	7.00267
Wono310750	0.454	0.398	1.04567	0.931	0.328333	2.305
Wono469630	0.454	0.398	2.09833	1.571	0.956333	4.62567
Wono470960	0.454	0.398	6.32033	7.271	2.43967	16.031
Wono004070	0.454	0.398	3.83767	1.305	3.313	8.45567
Wono042300	0.454	0.398	2.43433	1.91533	1.01367	5.36333
Wono042930	0.454	0.398	2.442	3.17433	1.38233	6.99867
Wono096770	0.454	0.398	5.93167	6.876	2.347	15.1547
Wono189430	0.454	0.398	0.693	0.97	1.38233	3.04533
Wono193880	0.454	0.398	17.162	14.821	5.858	37.841
Wono439430	0.454	0.398	8.77333	3.46067	7.104	19.338
Wono248530	0.454	0.398	0.718667	2.519	2.68767	5.92533
Wono455290	0.454	0.398	1.046	0.931	0.328333	2.30533
Wono300970	0.453	0.397	60.652	62.576	14.827	138.055
Wono407630	0.453	0.397	18.454	9.824	23.4293	51.7073
Wono309150	0.453	0.397	1.041	1.58967	2.18133	4.812
Wono476810	0.453	0.397	18.6767	9.79767	12.7113	41.1857
Wono073650	0.453	0.397	1.48067	3.43833	4.07833	8.99733
Wono167370	0.453	0.397	2.80233	1.27133	3.37867	7.45233
Wono190880	0.453	0.397	3.161	8.74667	9.88033	21.788
Wono217160	0.453	0.397	5.925	1.24767	5.94467	13.1173
Wono250550	0.453	0.397	2.428	3.48633	1.77867	7.693
Wono252300	0.453	0.397	19.4083	7.954	15.457	42.8193
Wono264560	0.453	0.397	4.58767	1.333	4.912	10.8327
Wono118670	0.453	0.396	296.578	202.674	155.631	654.883
Wono482470	0.453	0.396	1.048	0.636333	1.39367	3.078
Wono292150	0.453	0.396	10.4643	12.3287	4.42033	27.2133
Wono323630	0.453	0.396	0.358333	0.34	0.578	1.27633
Wono356980	0.453	0.396	2.18067	1.918	0.714333	4.813
Wono064720	0.453	0.396	5.27867	12.7737	14.9353	32.9877
Wono385890	0.453	0.396	2.44867	2.83033	0.969333	6.24833
Wono177300	0.453	0.396	1.40733	2.19	2.97967	6.577
Wono193610	0.453	0.396	3.53467	3.76967	1.022	8.32633
Wono454910	0.453	0.396	3.86333	4.36933	1.411	9.64367
Wono409130	0.452	0.395	2.111	1.599	0.956333	4.66633
Wono255770	0.453	0.395	3.898	4.571	7.00033	15.4693
Wono342620	0.452	0.395	8.37867	5.04833	11.088	24.515
Wono043920	0.452	0.395	16.8303	22.404	10.2837	49.518
Wono077100	0.452	0.395	2.786	1.30533	3.37867	7.47
Wono227540	0.452	0.395	2.52467	3.77433	2.046	8.345
Wono232320	0.452	0.395	12.9247	14.15	22.3657	49.4403
Wono237060	0.453	0.395	1.38967	0.966	0.714333	3.07
Wono240150	0.452	0.395	13.7503	21.005	28.715	63.4703
Wono252930	0.453	0.395	8.078	4.76433	5.00767	17.85
Wono141180	0.452	0.394	669.172	904.348	427.128	2000.65
Wono295380	0.452	0.394	4.578	3.14	2.41	10.128
Wono327430	0.452	0.394	1.04567	0.939333	0.328333	2.31333
Wono002390	0.452	0.394	3.11833	6.43133	4.676	14.2257
Wono016850	0.452	0.394	1.75733	2.47533	1.245	5.47767
Wono058410	0.452	0.394	4.20467	3.162	6.07533	13.442
Wono085460	0.452	0.394	11.8867	17.3487	9.13967	38.375
Wono410780	0.452	0.394	0.368333	1.58967	1.61467	3.57267
Wono167620	0.452	0.394	2.80233	0.933333	2.46467	6.20033
Wono423630	0.452	0.394	20.478	25.007	9.80667	55.2917
Wono239750	0.452	0.394	18.4653	32.221	20.5727	71.259
Wono441140	0.452	0.394	5.64167	4.071	2.77233	12.485
Wono101290	0.452	0.393	70.007	48.7043	36.279	154.99
Wono091470	0.452	0.393	36.1647	41.6027	14.326	92.0933
Wono394900	0.452	0.393	2.086	1.87867	0.651667	4.61633
Wono108310	0.452	0.393	1.396	0.636333	1.67533	3.70767
Wono422340	0.452	0.393	0.697	1.57433	1.214	3.48533
Wono201640	0.452	0.393	1.396	1.67467	0.637	3.70767
Wono223870	0.452	0.393	2.08067	1.949	0.578	4.60767
Wono239940	0.452	0.393	3.198	3.186	0.695333	7.07933
Wono240220	0.452	0.393	4.214	3.13567	1.97833	9.328
Wono454830	0.452	0.393	2.089	2.85767	1.38233	6.329
Wono190760	0.451	0.392	2741.31	3535.96	1557.97	7835.23
Wono154360	0.451	0.392	123.733	222.519	284.926	631.177
Wono305660	0.451	0.392	24.138	10.4363	18.929	53.5033
Wono320210	0.451	0.392	1.065	0.642667	0.651667	2.35933
Wono347410	0.451	0.392	13.3103	6.325	9.864	29.4993
Wono024960	0.451	0.392	2.44867	3.42133	1.714	7.584
Wono081440	0.451	0.392	1.38967	0.619667	1.069	3.07833
Wono082610	0.451	0.392	10.2277	3.43833	8.991	22.657
Wono121950	0.451	0.392	4.87133	7.91333	4.756	17.5407
Wono234780	0.451	0.392	1.38967	2.82967	3.469	7.68833
Wono256160	0.451	0.392	3.16367	2.52267	1.32367	7.01
Wono260320	0.451	0.391	118.83	75.679	69.1013	263.61
Wono457960	0.451	0.391	1.38967	3.59367	4.09	9.07333
Wono300530	0.451	0.391	3.48433	2.192	2.05233	7.72867
Wono321980	0.451	0.391	4.91967	4.78233	1.214	10.916
Wono344900	0.451	0.391	5.97033	5.63933	9.52733	21.137
Wono037350	0.451	0.391	14.331	19.5697	9.50467	43.4053
Wono244900	0.451	0.391	4.95	5.95667	2.30867	13.2153
Wono446090	0.451	0.391	8.10167	6.374	3.49167	17.9673
Wono275390	0.451	0.39	5.21133	4.04433	2.30867	11.5643
Wono320930	0.45	0.39	10.897	7.824	5.47067	24.1917
Wono358220	0.45	0.39	4.54967	1.57433	3.977	10.101
Wono020740	0.45	0.39	0.345333	1.24033	1.29967	2.88533
Wono046630	0.45	0.39	26.185	6.67767	25.2703	58.133
Wono060290	0.451	0.39	2.08667	2.185	0.578	4.84967
Wono103590	0.45	0.39	1.445	1.57433	2.474	5.49333
Wono393750	0.45	0.39	3.47433	1.937	4.43433	9.84567
Wono407280	0.451	0.39	2.786	0.939333	2.457	6.18233
Wono410550	0.451	0.39	2.1	2.85267	1.37933	6.332
Wono422900	0.45	0.39	3.49233	7.561	5.73667	16.79
Wono206120	0.45	0.39	17.475	15.118	6.21867	38.8117
Wono233380	0.451	0.39	2.109	3.456	2.10433	7.66933
Wono242700	0.45	0.39	11.248	9.424	4.308	24.98
Wono242940	0.45	0.39	4.555	1.88567	3.67367	10.1143
Wono249870	0.451	0.39	24.8783	34.7237	17.4533	77.0553
Wono141110	0.45	0.389	43.6453	48.6803	15.8557	108.181
Wono081020	0.45	0.389	9.33833	5.94767	5.471	20.757
Wono309900	0.45	0.389	0.358333	1.59767	1.595	3.551
Wono347890	0.45	0.389	15.1487	10.007	8.496	33.6517
Wono368920	0.45	0.389	1.75733	4.36567	3.57433	9.69733
Wono047230	0.45	0.389	2.158	3.512	2.13433	7.80433
Wono380080	0.45	0.389	1.11033	3.42567	3.07833	7.61433
Wono073080	0.45	0.389	13.9817	11.956	5.13067	31.0683
Wono075690	0.45	0.389	7.389	14.481	10.3053	32.1753
Wono104020	0.45	0.389	6.34633	4.751	2.998	14.0953
Wono153850	0.45	0.389	9.782	3.817	8.12967	21.7287
Wono181240	0.45	0.389	28.9073	36.567	15.7487	81.223
Wono242300	0.45	0.389	1.046	0.640667	0.637	2.32367
Wono279240	0.45	0.388	4.555	5.06233	1.644	11.2613
Wono301150	0.45	0.388	0.368333	1.37533	1.424	3.16767
Wono471300	0.45	0.388	1.07733	4.69333	4.71367	10.4843
Wono361570	0.45	0.388	3.29967	0.97	3.07067	7.34033
Wono377930	0.45	0.388	1.43467	0.619667	1.67933	3.73367
Wono065130	0.45	0.388	0.720667	0.685667	1.149	2.55533
Wono400390	0.45	0.388	9.836	2.56967	9.464	21.8697
Wono130460	0.45	0.388	6.33267	5.66867	2.07767	14.079
Wono144870	0.45	0.388	1.39233	1.37533	0.328333	3.096
Wono184320	0.45	0.388	7.05767	6.325	2.30867	15.6913
Wono224870	0.45	0.388	14.501	5.91267	11.8287	32.2423
Wono469480	0.449	0.387	176.396	346.466	248.164	771.025
Wono039740	0.449	0.387	36.7223	32.5993	56.524	125.846
Wono393150	0.449	0.387	0.368333	0.34	0.578	1.28633
Wono381400	0.449	0.387	2.43867	4.43067	5.603	12.4723
Wono050240	0.449	0.387	37.8633	42.599	14.347	94.8093
Wono212970	0.449	0.387	1.77233	2.201	0.925667	4.899
Wono239240	0.449	0.387	0.701667	2.18633	1.97833	4.86633
Wono239920	0.449	0.387	0.739333	1.87867	2.13433	4.75233
Wono052440	0.449	0.386	63.9053	85.7643	41.4143	191.084
Wono363140	0.449	0.386	6.241	5.93567	9.911	22.0877
Wono428050	0.449	0.386	6.30067	4.59567	3.13767	14.034
Wono266800	0.449	0.386	1.396	4.40733	4.01333	9.81667
Wono033780	0.449	0.386	6.34633	2.49533	7.19667	16.0383
Wono034090	0.449	0.386	1.735	2.19	0.956333	4.88133
Wono038740	0.449	0.386	1.089	0.315333	1.022	2.42633
Wono384910	0.449	0.386	5.23233	5.35867	1.34767	11.9387
Wono385200	0.449	0.386	6.97933	5.66867	2.898	15.546
Wono404810	0.449	0.386	0.718667	2.519	2.377	5.61467
Wono420790	0.449	0.386	2.10267	7.884	7.58533	17.572
Wono222130	0.449	0.386	2.09067	1.91533	0.651667	4.65767
Wono443810	0.449	0.386	0.697	2.878	2.837	6.412
Wono424170	0.448	0.385	9.72867	5.93533	12.7307	28.3947
Wono353080	0.448	0.385	4.20867	3.46267	1.714	9.38533
Wono016610	0.448	0.385	23.7923	17.6307	11.6533	53.0763
Wono033560	0.449	0.385	1.041	0.642667	0.637	2.32067
Wono386990	0.448	0.385	2.786	3.12	1.05367	6.95967
Wono134430	0.448	0.385	7.737	19.0463	15.7053	42.4887
Wono419130	0.449	0.385	2.43867	2.823	4.27967	9.54133
Wono213290	0.448	0.385	2.43267	0.685667	2.30867	5.427
Wono223680	0.449	0.385	5.22233	3.60667	2.81367	11.6427
Wono198060	0.448	0.384	2.46	4.08	2.56833	9.10833
Wono450500	0.448	0.384	5.208	5.10933	1.30667	11.624
Wono465730	0.448	0.384	2.80233	2.23667	1.214	6.253
Wono320500	0.448	0.384	1.851	0.636333	1.644	4.13133
Wono345520	0.448	0.384	1.735	2.84167	1.768	6.34467
Wono354020	0.448	0.384	5.20767	5.64467	1.74133	12.5937
Wono009520	0.448	0.384	1.089	0.65	1.411	3.15
Wono368440	0.448	0.384	1.046	0.636333	0.651667	2.334
Wono373810	0.448	0.384	1.41	5.287	5.439	12.136
Wono412270	0.448	0.384	2.136	1.91533	0.714333	4.76567
Wono167410	0.448	0.384	4.91733	5.35267	1.67933	11.9493
Wono168390	0.448	0.384	0.345333	1.26467	1.30667	2.91667
Wono184760	0.448	0.384	20.954	30.1977	16.276	67.4277
Wono422080	0.448	0.384	2.086	6.654	6.10833	14.8483
Wono216600	0.448	0.384	4.578	2.54033	3.10367	10.222
Wono432710	0.448	0.384	2.783	2.016	1.411	6.21
Wono454780	0.448	0.384	8.792	10.337	3.94433	23.0733
Wono361290	0.448	0.383	74.1783	73.0973	119.442	266.717
Wono431710	0.448	0.383	4.578	3.23767	2.41	10.2257
Wono417540	0.447	0.383	6.37533	4.05567	3.816	14.247
Wono456480	0.448	0.383	2.094	1.887	0.695333	4.67633
Wono469650	0.447	0.383	2.78367	1.90333	3.79567	8.48267
Wono469980	0.447	0.383	20.4827	32.065	19.106	71.6537
Wono317440	0.447	0.383	1.04867	0.32	0.975	2.34367
Wono351750	0.448	0.383	2.09067	1.60933	0.969333	4.66933
Wono364700	0.448	0.383	1.40733	2.84167	2.09933	6.34833
Wono017190	0.448	0.383	3.89133	8.59233	6.715	19.1987
Wono038650	0.447	0.383	26.572	40.7137	23.704	90.9897
Wono062160	0.448	0.383	7.336	10.048	14.098	31.482
Wono074430	0.448	0.383	20.924	19.0447	6.77567	46.7443
Wono080320	0.448	0.383	4.18567	1.28333	3.88067	9.34967
Wono093310	0.448	0.383	1.80133	1.977	0.637	4.41533
Wono121150	0.448	0.383	5.57267	11.359	8.44	25.3717
Wono423580	0.448	0.383	10.514	13.759	6.47067	30.7437
Wono433010	0.448	0.383	8.81233	9.10033	2.41	20.3227
Wono259180	0.448	0.383	0.697	2.51967	2.60833	5.825
Wono296110	0.448	0.383	1.07733	0.97	0.359667	2.407
Wono255600	0.447	0.382	3.13033	2.18833	1.67933	6.998
Wono450310	0.447	0.382	4.87133	6.65267	9.323	20.847
Wono333570	0.447	0.382	7.28567	8.14867	2.78633	18.2207
Wono365660	0.447	0.382	1.041	1.61567	0.956333	3.613
Wono366170	0.447	0.382	2.43867	5.04567	3.801	11.2853
Wono017151	0.447	0.382	1.041	1.93233	1.34767	4.321
Wono038540	0.447	0.382	1.04567	0.933333	0.359667	2.33867
Wono043810	0.447	0.382	1.79433	4.68767	4.00333	10.4853
Wono072170	0.447	0.382	0.345333	1.28767	1.245	2.878
Wono089000	0.447	0.382	2.094	1.28333	1.30667	4.684
Wono182400	0.447	0.382	5.56567	5.34067	8.81733	19.7237
Wono429200	0.447	0.382	2.12	1.551	1.069	4.74
Wono430540	0.447	0.382	7.77233	8.667	2.941	19.3803
Wono432550	0.447	0.382	3.902	3.79167	1.03167	8.72533
Wono245020	0.447	0.382	2.51433	3.154	1.38233	7.05067
Wono247890	0.447	0.382	1.396	2.283	1.424	5.103
Wono283870	0.447	0.381	469.767	703.068	400.702	1573.54
Wono211050	0.447	0.381	46.4213	51.2847	17.1017	114.808
Wono065330	0.447	0.381	16.4513	13.934	6.44233	36.8277
Wono313800	0.447	0.381	4.537	1.57433	4.94	11.0513
Wono337220	0.447	0.381	2.47367	0.965	2.09933	5.538
Wono351840	0.447	0.381	18.9793	31.1197	19.5373	69.6363
Wono055180	0.447	0.381	1.40733	2.23667	2.94167	6.58567
Wono224540	0.447	0.381	1.04867	0.97	0.328333	2.347
Wono237670	0.447	0.381	1.04867	0.939333	0.359667	2.34767
Wono251530	0.447	0.381	10.104	6.984	5.52233	22.6103
Wono427640	0.447	0.38	0.720667	0.315333	0.578	1.614
Wono279700	0.446	0.38	4.19767	12.1857	10.9117	27.295
Wono344170	0.447	0.38	9.76667	4.086	11.1777	25.0303
Wono011880	0.446	0.38	2.19533	4.69667	3.63267	10.5247
Wono016970	0.447	0.38	2.109	1.9	0.714333	4.72333
Wono037850	0.447	0.38	2.159	2.209	0.578	4.946
Wono174180	0.446	0.38	1.79433	1.96033	0.637	4.39167
Wono420870	0.447	0.38	0.345333	1.28333	1.245	2.87367
Wono227900	0.447	0.38	0.720667	0.315333	0.578	1.614
Wono232340	0.446	0.379	197.283	369.981	456.5	1023.76
Wono309530	0.446	0.379	0.739333	0.34	0.578	1.65733
Wono366020	0.446	0.379	1.041	0.939333	1.595	3.57533
Wono172650	0.446	0.379	0.368333	0.939333	1.05367	2.36133
Wono215540	0.446	0.379	4.567	1.56667	4.10767	10.2413
Wono221720	0.446	0.379	2.52467	1.333	3.10667	6.96433
Wono213310	0.446	0.378	43.4263	38.874	66.1463	148.447
Wono361620	0.446	0.378	125.492	146.8	57.1983	329.491
Wono341400	0.445	0.378	12.2387	7.80233	7.43133	27.4723
Wono023450	0.446	0.378	11.5067	13.4683	5.239	30.214
Wono095820	0.446	0.378	9.538	6.52333	5.33633	21.3977
Wono208710	0.446	0.378	3.86733	4.81467	6.97967	15.6617
Wono229310	0.446	0.378	2.43433	2.49533	0.668333	5.598
Wono230080	0.446	0.378	2.111	1.92933	0.695333	4.73567
Wono240400	0.445	0.378	8.40767	12.02	6.55533	26.983
Wono452760	0.446	0.378	6.321	14.171	16.4727	36.9647
Wono451350	0.445	0.377	1.735	1.90467	0.637	4.27667
Wono303040	0.445	0.377	6.937	2.201	6.43933	15.5773
Wono023470	0.445	0.377	3.87433	4.48133	1.70933	10.065
Wono034020	0.445	0.377	6.69367	2.21567	7.15467	16.064
Wono380540	0.445	0.377	2.442	1.26	2.97233	6.67433
Wono076560	0.445	0.377	8.43867	10.3313	15.064	33.834
Wono407800	0.445	0.377	13.3013	9.25533	7.32033	29.877
Wono176150	0.445	0.377	16.1213	10.4597	9.64	36.221
Wono182330	0.445	0.377	2.097	0.933333	1.67933	4.70967
Wono237840	0.445	0.377	9.52533	14.4703	8.504	32.4997
Wono032060	0.445	0.376	1275.81	1205.97	387.448	2869.23
Wono014500	0.445	0.376	147.985	156.111	46.9443	351.041
Wono371950	0.445	0.376	28.409	55.6657	41.0093	125.084
Wono475780	0.445	0.376	1.43467	4.69667	4.914	11.0453
Wono457900	0.445	0.376	1.74433	2.209	1.01367	4.967
Wono353120	0.445	0.376	2.44867	4.98367	3.775	11.2073
Wono021320	0.445	0.376	2.111	2.50333	1.01367	5.628
Wono059090	0.445	0.376	7.309	2.85267	6.27567	16.4373
Wono062270	0.445	0.376	0.345333	0.931	1.022	2.29833
Wono148980	0.445	0.376	14.7133	13.5583	4.80033	33.072
Wono223380	0.445	0.376	3.14533	6.53467	5.00767	14.6877
Wono447760	0.445	0.376	2.159	0.953333	1.74233	4.85467
Wono250530	0.444	0.375	579.078	563.666	160.086	1302.83
Wono005710	0.445	0.375	162.384	164.369	42.9843	369.737
Wono431620	0.445	0.375	0.697	0.619667	1.05367	2.37033
Wono175600	0.444	0.375	6.643	13.8417	16.3887	36.8733
Wono287260	0.444	0.375	2.46	3.09567	1.411	6.96667
Wono349580	0.444	0.375	8.04633	6.987	3.07833	18.1117
Wono359400	0.444	0.375	8.39733	5.39067	5.10733	18.8953
Wono366240	0.444	0.375	3.14133	5.96633	7.28567	16.3933
Wono040190	0.444	0.375	4.90633	4.42267	1.70933	11.0383
Wono099410	0.445	0.375	13.313	12.725	3.90967	29.9477
Wono107870	0.444	0.375	0.345333	1.27133	1.245	2.86167
Wono182750	0.444	0.375	1.079	0.685667	1.411	3.17567
Wono184750	0.445	0.375	17.3183	24.9227	13.8147	56.0557
Wono433270	0.444	0.374	2.09833	1.57433	1.05367	4.72633
Wono117450	0.444	0.374	29.4577	15.4687	21.3893	66.3157
Wono309850	0.444	0.374	20.994	22.4043	7.04833	50.4467
Wono336180	0.444	0.374	7.29267	3.73233	8.80267	19.8277
Wono012490	0.444	0.374	2.094	1.551	1.069	4.714
Wono362420	0.444	0.374	1.04867	0.953333	0.359667	2.36167
Wono371180	0.444	0.374	0.739333	1.599	1.26167	3.6
Wono085520	0.444	0.374	21.1357	15.6613	10.8043	47.6013
Wono117230	0.444	0.374	6.73033	7.87033	11.6667	26.2673
Wono153500	0.444	0.374	5.953	3.438	4.01333	13.4043
Wono204910	0.444	0.374	1.04567	0.34	0.969333	2.355
Wono209280	0.444	0.374	1.445	2.49533	1.67933	5.61967
Wono218380	0.444	0.374	5.327	1.949	5.812	13.088
Wono240820	0.444	0.374	2.094	1.30533	2.714	6.11333
Wono459210	0.444	0.373	207.877	215.125	61.9103	484.912
Wono308940	0.444	0.373	1.065	0.640667	0.695333	2.401
Wono469670	0.444	0.373	18.1907	10.7213	23.06	51.972
Wono124000	0.444	0.373	2.12	2.515	1.03167	5.66667
Wono223630	0.444	0.373	1.396	3.78267	4.12833	9.307
Wono439330	0.444	0.373	4.20467	6.705	4.20433	15.114
Wono249350	0.444	0.373	36.1077	16.0783	41.5943	93.7803
Wono466610	0.443	0.372	1.04867	1.88567	2.33633	5.27067
Wono311780	0.443	0.372	5.98467	9.23533	5.615	20.835
Wono478540	0.443	0.372	3.52533	1.90467	2.524	7.954
Wono017320	0.443	0.372	4.214	4.07633	1.214	9.50433
Wono053820	0.443	0.372	8.399	15.115	10.5713	34.0853
Wono118030	0.443	0.372	1.75367	2.49533	1.37933	5.62833
Wono157790	0.443	0.372	1.79867	1.28833	0.969333	4.05633
Wono258130	0.443	0.372	8.48733	9.18367	3.047	20.718
Wono271280	0.443	0.372	1.04867	2.515	2.837	6.40067
Wono451310	0.443	0.371	1.756	4.104	3.407	9.267
Wono017720	0.443	0.371	1.39967	1.28833	2.13567	4.82367
Wono393890	0.443	0.371	5.993	6.916	2.714	15.623
Wono115790	0.443	0.371	7.984	7.31733	12.1653	27.4667
Wono407160	0.443	0.371	11.3387	14.2463	6.57467	32.1597
Wono190920	0.443	0.371	3.158	4.08	1.97833	9.21633
Wono420420	0.443	0.371	12.8747	15.0917	6.121	34.0873
Wono114650	0.443	0.37	836.085	1123.77	578.86	2538.72
Wono377820	0.442	0.37	137.544	193.216	105.993	436.754
Wono039710	0.442	0.37	8.52067	7.26767	3.47267	19.261
Wono302060	0.442	0.37	9.387	4.78433	7.04333	21.2147
Wono338710	0.443	0.37	3.15167	3.844	5.55267	12.5483
Wono345730	0.442	0.37	3.82233	7.00933	5.01433	15.846
Wono026400	0.442	0.37	18.8263	14.446	9.29067	42.563
Wono029210	0.442	0.37	2.097	0.933333	1.70933	4.73967
Wono047340	0.443	0.37	4.17767	5.81333	3.144	13.135
Wono373850	0.443	0.37	1.04867	2.21567	1.74233	5.00667
Wono051280	0.443	0.37	0.701667	0.965	1.32367	2.99033
Wono003490	0.442	0.369	6.314	6.96033	10.5193	23.7937
Wono374730	0.442	0.369	5.69033	2.17	5.01433	12.8747
Wono059150	0.442	0.369	2.8	4.08	2.34767	9.22767
Wono073980	0.442	0.369	1.07733	1.03067	0.328333	2.43633
Wono088190	0.442	0.369	1.046	0.991333	0.328333	2.36567
Wono387170	0.442	0.369	1.041	1.28333	0.578	2.90233
Wono116190	0.442	0.369	2.094	2.49533	1.05367	5.643
Wono167560	0.442	0.369	4.6	1.28833	4.668	10.5563
Wono331880	0.442	0.368	138.832	105.554	70.037	314.423
Wono442940	0.442	0.368	1.39233	1.55833	0.578	3.52867
Wono298100	0.442	0.368	4.54567	4.98367	1.75467	11.284
Wono326400	0.442	0.368	3.83767	6.56867	4.46633	14.8727
Wono476930	0.442	0.368	0.739333	0.965	1.348	3.05233
Wono348420	0.442	0.368	18.3107	13.9443	9.209	41.464
Wono080160	0.442	0.368	1.065	0.65	0.695333	2.41033
Wono388570	0.442	0.368	1.792	1.551	0.714333	4.05733
Wono128780	0.442	0.368	20.537	5.998	20.982	47.517
Wono162990	0.442	0.368	7.08	5.67533	3.26833	16.0237
Wono199080	0.442	0.368	19.337	7.467	16.9763	43.7803
Wono229470	0.442	0.368	14.7247	9.08133	9.52133	33.3273
Wono250620	0.442	0.368	4.18567	1.918	3.37567	9.47933
Wono000831	0.441	0.367	374.566	200.935	273.468	848.969
Wono431520	0.441	0.367	16.141	52.675	50.5123	119.328
Wono296520	0.441	0.367	1.04567	0.965	0.359667	2.37033
Wono313270	0.441	0.367	3.47067	2.88867	1.50333	7.86267
Wono001070	0.441	0.367	1.07733	0.65	0.714333	2.44167
Wono239960	0.441	0.367	4.52467	5.95467	3.01233	13.4917
Wono442980	0.441	0.366	1.38967	1.57433	2.33633	5.30033
Wono364140	0.441	0.366	4.94	3.79433	2.474	11.2083
Wono310530	0.441	0.366	2.777	9.07	9.343	21.19
Wono342340	0.441	0.366	7.36467	4.127	9.06167	20.5533
Wono016600	0.441	0.366	4.96267	15.5327	16.1723	36.6677
Wono044430	0.441	0.366	5.57267	6.3	9.35833	21.231
Wono099330	0.441	0.366	4.16667	5.95467	3.379	13.5003
Wono154140	0.441	0.366	0.739333	0.642667	0.295	1.677
Wono165160	0.441	0.366	0.368333	1.28833	1.30667	2.96333
Wono175790	0.441	0.366	1.74767	1.85767	2.84467	6.45
Wono201830	0.441	0.366	1.065	0.991333	0.359667	2.416
Wono441520	0.441	0.366	2.083	0.965333	1.67533	4.72367
Wono248420	0.441	0.366	2.79133	4.04433	2.33633	9.172
Wono263490	0.441	0.366	4.50333	9.73333	7.83333	22.07
Wono303510	0.441	0.365	2.47133	4.43067	5.438	12.34
Wono466220	0.441	0.365	1.04867	1.549	2.046	4.64367
Wono476560	0.441	0.365	6.29133	3.84967	7.98767	18.1287
Wono002540	0.44	0.365	2.158	1.87867	0.862667	4.89933
Wono358480	0.44	0.365	2.45433	4.07133	5.13767	11.6633
Wono033760	0.44	0.365	13.084	22.784	15.8607	51.7287
Wono371600	0.44	0.365	1.07733	0.315333	1.05367	2.44633
Wono085840	0.441	0.365	5.619	3.18767	3.94433	12.751
Wono217890	0.44	0.365	1.74433	1.24767	0.969333	3.96133
Wono430400	0.441	0.365	7.00333	4.09467	4.79767	15.8957
Wono292100	0.44	0.364	1.079	1.646	1.01367	3.73867
Wono304980	0.44	0.364	2.08067	1.93133	0.714333	4.72633
Wono311270	0.44	0.364	5.98133	10.0227	6.75967	22.7637
Wono317710	0.44	0.364	7.651	4.962	4.77533	17.3883
Wono354530	0.44	0.364	1.079	0.636333	1.348	3.06333
Wono360730	0.44	0.364	1.39233	0.640667	1.598	3.631
Wono362410	0.44	0.364	1.79867	1.57433	0.714333	4.08733
Wono028370	0.44	0.364	11.5463	5.35267	13.294	30.193
Wono044220	0.44	0.364	0.693	0.619667	1.03167	2.34433
Wono073340	0.44	0.364	1.04867	0.619667	0.714333	2.38267
Wono093650	0.44	0.364	1.048	0.619667	0.714333	2.382
Wono097550	0.44	0.364	10.7683	26.6427	23.1203	60.5313
Wono120210	0.44	0.364	8.43867	6.966	3.76333	19.168
Wono146750	0.44	0.364	9.09233	8.19267	3.37867	20.6637
Wono212290	0.44	0.364	4.578	3.46267	2.362	10.4027
Wono437670	0.44	0.364	5.25267	4.071	2.60833	11.932
Wono465330	0.44	0.363	15.19	11.6083	7.73833	34.5367
Wono337030	0.44	0.363	13.683	8.21533	17.2013	39.0997
Wono478610	0.44	0.363	17.3653	10.8137	11.3233	39.5023
Wono040590	0.44	0.363	0.358333	0.933333	1.01367	2.30533
Wono372890	0.44	0.363	1.046	0.636333	0.695333	2.37767
Wono077860	0.44	0.363	8.419	9.024	3.07833	20.5213
Wono094240	0.44	0.363	8.71433	8.20367	2.898	19.816
Wono103930	0.44	0.363	34.5253	43.2907	20.657	98.473
Wono122980	0.44	0.363	0.701667	0.315333	0.578	1.595
Wono129200	0.44	0.363	4.224	6.88333	8.71333	19.8207
Wono143150	0.44	0.363	4.558	5.35867	2.27367	12.1903
Wono169500	0.44	0.363	1.046	0.636333	0.695333	2.37767
Wono198850	0.44	0.363	9.11067	4.08	7.528	20.7187
Wono010521	0.44	0.363	2.08067	0.97	1.67933	4.73
Wono455110	0.44	0.363	5.97033	6.579	2.41	14.9593
Wono455140	0.44	0.363	5.667	2.90233	4.31267	12.882
Wono222470	0.439	0.362	100.059	45.197	82.4893	227.745
Wono450600	0.439	0.362	61.9573	65.4143	21.521	148.893
Wono450400	0.439	0.362	2.136	5.62133	5.03367	12.791
Wono055590	0.439	0.362	3.87433	2.515	2.42833	8.81767
Wono104080	0.439	0.362	1.04867	0.642667	0.695333	2.38667
Wono172530	0.439	0.362	1.04867	0.642667	0.695333	2.38667
Wono419590	0.44	0.362	4.265	4.364	1.29967	9.92867
Wono206260	0.439	0.362	1.065	1.03067	0.328333	2.424
Wono433970	0.439	0.362	5.929	6.34567	9.61667	21.8913
Wono249110	0.439	0.362	8.78667	8.168	3.04233	19.997
Wono072250	0.439	0.361	354.073	338.789	542.25	1235.11
Wono166040	0.439	0.361	111.375	122.128	182.62	416.124
Wono162630	0.439	0.361	101.209	28.5193	101.471	231.199
Wono362150	0.439	0.361	28.697	61.3327	70.4613	160.491
Wono402320	0.439	0.361	4.61333	5.99133	3.047	13.6517
Wono406720	0.439	0.361	2.09833	2.201	0.714333	5.01367
Wono065610	0.439	0.361	3.86433	2.477	2.46467	8.806
Wono277670	0.439	0.361	2.09833	0.636333	2.046	4.78067
Wono457180	0.439	0.361	43.5867	43.5203	12.199	99.306
Wono144360	0.439	0.361	1.046	0.685667	0.651667	2.38333
Wono168860	0.439	0.361	0.693	1.03067	1.348	3.07167
Wono171200	0.439	0.361	2.09833	0.636333	2.046	4.78067
Wono439320	0.439	0.361	1.74767	1.58033	0.651667	3.97967
Wono245630	0.439	0.361	5.99133	2.49267	6.64367	15.1277
Wono444930	0.439	0.361	9.82233	6.657	5.90367	22.383
Wono319860	0.438	0.36	5242.2	6549.6	9207.88	20999.7
Wono432010	0.439	0.36	560.814	971.923	1198.26	2731
Wono309860	0.439	0.36	104.025	182.443	129.503	415.971
Wono300120	0.439	0.36	4.20467	4.07633	1.30667	9.58767
Wono186510	0.438	0.36	4.578	3.79467	2.06933	10.442
Wono322000	0.439	0.36	1.046	1.641	1.05367	3.74067
Wono364620	0.438	0.36	3.50333	3.456	1.03167	7.991
Wono066460	0.439	0.36	1.041	1.26467	0.578	2.88367
Wono004021	0.438	0.36	0.358333	0.991333	1.05367	2.40333
Wono091810	0.439	0.36	1.735	1.86467	0.651667	4.25133
Wono410300	0.438	0.36	5.95967	5.32533	2.30867	13.5937
Wono439390	0.439	0.36	1.735	3.41667	4.02633	9.178
Wono000230	0.438	0.359	21.7463	15.135	12.7313	49.6127
Wono305100	0.438	0.359	2.111	2.19	0.695333	4.99633
Wono308840	0.438	0.359	3.95633	8.9	10.0247	22.881
Wono342360	0.438	0.359	1.735	2.515	3.313	7.563
Wono004670	0.438	0.359	5.929	5.709	9.083	20.721
Wono049480	0.438	0.359	1.74433	1.86967	0.651667	4.26567
Wono097600	0.438	0.359	4.59967	5.09533	1.93733	11.6323
Wono135860	0.438	0.359	1.75367	1.87533	0.651667	4.28067
Wono167890	0.438	0.359	1.065	0.65	0.714333	2.42933
Wono237780	0.438	0.359	0.739333	0.619667	0.328333	1.68733
Wono452590	0.438	0.359	6.292	5.09533	2.973	14.3603
Wono154670	0.438	0.358	1903.83	1638.86	805.226	4347.91
Wono256320	0.438	0.358	725.022	395.315	535.646	1655.98
Wono146440	0.438	0.358	121.752	247.985	287.873	657.61
Wono431200	0.438	0.358	0.701667	0.966	1.29967	2.96733
Wono482860	0.438	0.358	12.983	11.1233	5.55267	29.659
Wono032250	0.438	0.358	6.941	2.83033	7.61033	17.3817
Wono375670	0.438	0.358	4.22667	3.154	2.27367	9.65433
Wono102880	0.438	0.358	7.00567	4.982	4.02	16.0077
Wono111540	0.438	0.358	1.39833	3.40633	3.73967	8.54433
Wono201000	0.438	0.358	36.327	24.9953	21.6833	83.0057
Wono467320	0.438	0.357	33.588	49.3273	29.8013	112.717
Wono304750	0.437	0.357	1.735	1.58033	0.651667	3.967
Wono476370	0.438	0.357	1.73867	1.59767	0.637	3.97333
Wono483320	0.437	0.357	0.739333	1.96033	2.09933	4.799
Wono376570	0.437	0.357	2.18067	2.23667	0.695333	5.11267
Wono395440	0.437	0.357	13.9703	6.966	11.0057	31.942
Wono135020	0.437	0.357	4.214	2.66767	5.34867	12.2303
Wono140830	0.438	0.357	6.042	7.30067	3.33967	16.6823
Wono254190	0.437	0.357	1.041	1.61067	1.03167	3.68333
Wono288130	0.438	0.357	16.4583	24.0943	14.5153	55.068
Wono347360	0.437	0.356	5.20767	4.67067	2.03633	11.9147
Wono360360	0.437	0.356	4.58767	3.44667	2.46467	10.499
Wono073450	0.437	0.356	5.64033	4.149	3.11433	12.9037
Wono077730	0.437	0.356	2.78367	4.46933	2.973	10.226
Wono385990	0.437	0.356	8.067	12.3077	15.8243	36.199
Wono101050	0.437	0.356	9.40433	6.39733	5.71033	21.512
Wono407960	0.437	0.356	1.42933	1.61567	0.651667	3.69667
Wono178560	0.437	0.356	1.75733	1.90333	0.695333	4.356
Wono187090	0.437	0.356	11.8877	7.22367	8.098	27.2093
Wono432920	0.437	0.356	5.925	5.45167	2.18133	13.558
Wono280130	0.437	0.355	6.04067	2.19	5.607	13.8377
Wono361480	0.437	0.355	4.897	1.87867	4.442	11.2177
Wono107040	0.437	0.355	10.8543	12.6713	5.498	29.0237
Wono415560	0.437	0.355	1.048	0.991333	0.359667	2.399
Wono231450	0.437	0.355	1.041	1.87667	1.37933	4.297
Wono283860	0.437	0.355	1.77	2.19	1.05367	5.01367
Wono312080	0.436	0.354	1.04867	0.640667	0.714333	2.40367
Wono351430	0.436	0.354	13.943	8.89867	9.125	31.9667
Wono021780	0.436	0.354	1.73867	2.80767	1.88833	6.43467
Wono368860	0.436	0.354	6.322	9.14667	5.504	20.9727
Wono378480	0.436	0.354	14.4173	19.2473	26.0483	59.713
Wono380570	0.436	0.354	4.663	3.471	2.55533	10.6893
Wono088140	0.436	0.354	1.74367	0.953333	1.29833	3.99533
Wono397420	0.436	0.354	1.041	0.32	1.05367	2.41467
Wono194100	0.436	0.354	1.39233	3.433	3.04233	7.86767
Wono199660	0.436	0.354	0.697	1.90467	2.01333	4.615
Wono011301	0.436	0.354	1.048	0.640667	0.714333	2.403
Wono239830	0.436	0.353	127.441	169.104	91.222	387.767
Wono043480	0.436	0.353	20.3993	48.6373	53.3293	122.366
Wono042570	0.436	0.353	7.73667	9.19167	4.158	21.0863
Wono078610	0.436	0.353	1.04867	1.599	1.022	3.66967
Wono146250	0.436	0.353	6.311	2.185	5.981	14.477
Wono201260	0.436	0.353	17.8797	5.73467	17.3963	41.0107
Wono230700	0.436	0.353	1.74967	0.640667	1.62233	4.01267
Wono245570	0.436	0.353	8.81533	6.02133	11.472	26.3087
Wono256240	0.436	0.353	7.69367	3.43333	6.52533	17.6523
Wono260610	0.436	0.353	22.5003	23.8983	8.44367	54.8423
Wono011630	0.436	0.352	52.1553	66.6407	34.224	153.02
Wono458440	0.436	0.352	72.6007	76.2583	26.2057	175.065
Wono417480	0.435	0.352	8.35933	8.46067	2.60833	19.4283
Wono305420	0.435	0.352	7.35833	9.663	5.167	22.1883
Wono478170	0.435	0.352	13.7033	21.0717	13.6237	48.3987
Wono350920	0.435	0.352	1.75733	1.887	2.81133	6.45567
Wono355260	0.436	0.352	3.91367	1.571	4.23467	9.71933
Wono015490	0.436	0.352	3.51267	3.71367	1.29833	8.52467
Wono023810	0.435	0.352	1.48067	1.28333	0.637	3.401
Wono192390	0.436	0.352	3.49233	4.72533	2.631	10.8487
Wono434550	0.435	0.352	3.15167	3.112	0.975	7.23867
Wono237130	0.435	0.352	4.19267	12.249	11.6923	28.134
Wono251000	0.435	0.352	4.53733	5.30167	2.33867	12.1777
Wono379920	0.435	0.351	2326.14	1182.33	1839.01	5347.49
Wono012691	0.435	0.351	292.908	567.804	662.728	1523.44
Wono137930	0.435	0.351	27.5543	35.122	48.2977	110.974
Wono312830	0.435	0.351	8.72933	4.37567	6.953	20.058
Wono325180	0.435	0.351	14.4393	16.0697	6.43033	36.9393
Wono357040	0.435	0.351	2.10267	1.561	2.82467	6.48833
Wono371290	0.435	0.351	0.368333	0.97	1.03167	2.37
Wono095490	0.435	0.351	3.88767	2.56967	2.47433	8.93167
Wono150330	0.435	0.351	2.08067	3.12	1.969	7.16967
Wono182800	0.435	0.351	1.046	0.640667	1.29967	2.98633
Wono193250	0.435	0.351	9.44467	8.561	3.70567	21.7113
Wono246740	0.435	0.351	0.693	1.59767	1.38233	3.673
Wono454790	0.435	0.351	1.80133	3.12033	3.79267	8.71433
Wono328080	0.435	0.35	44.4187	54.9133	26.9413	126.273
Wono295870	0.435	0.35	3.489	1.92933	4.16567	9.584
Wono343020	0.435	0.35	6.322	3.15367	7.291	16.7667
Wono029530	0.435	0.35	2.1	1.887	3.06667	7.05367
Wono040650	0.435	0.35	0.358333	0.97	1.022	2.35033
Wono046760	0.435	0.35	2.43267	4.67633	3.64667	10.7557
Wono075580	0.435	0.35	2.792	2.57467	1.05367	6.42033
Wono079080	0.435	0.35	7.07867	5.93533	3.26833	16.2823
Wono095710	0.435	0.35	1.07733	0.642667	1.32367	3.04367
Wono162930	0.435	0.35	1.396	1.859	1.022	4.277
Wono165970	0.435	0.35	8.16133	4.96633	5.65	18.7777
Wono167400	0.435	0.35	2.78833	1.28833	3.13367	7.21033
Wono170250	0.435	0.35	1.046	1.03067	0.328333	2.405
Wono202840	0.435	0.35	3.24767	2.511	1.714	7.47267
Wono270560	0.435	0.35	2.428	1.859	1.29833	5.58533
Wono108000	0.435	0.349	27.5777	63.6513	70.1153	161.344
Wono026010	0.434	0.349	91.0857	59.5047	59.091	209.681
Wono125630	0.435	0.349	1.73867	1.61067	0.651667	4.001
Wono389550	0.434	0.349	10.5673	8.176	5.583	24.3263
Wono002500	0.434	0.349	1.396	1.85767	1.022	4.27567
Wono362670	0.435	0.349	2.777	2.26567	1.34767	6.39033
Wono044110	0.435	0.349	2.46	2.17	1.03167	5.66167
Wono096130	0.434	0.349	1.04567	0.34	1.022	2.40767
Wono104030	0.434	0.349	1.74967	1.24767	1.03167	4.029
Wono197770	0.435	0.349	1.04567	3.11033	3.19333	7.34933
Wono253590	0.434	0.349	3.159	3.46067	1.34767	7.96733
Wono453820	0.434	0.349	1.04567	0.34	1.022	2.40767
Wono067440	0.434	0.348	4.22667	3.76867	1.74133	9.73667
Wono092440	0.434	0.348	2.79133	2.26133	1.37933	6.432
Wono374300	0.434	0.348	8.05633	3.458	8.835	20.3493
Wono385210	0.434	0.348	6.747	5.99133	2.81133	15.5497
Wono395340	0.434	0.348	19.551	17.2637	8.21967	45.0343
Wono148490	0.434	0.348	0.739333	0.636333	0.328333	1.704
Wono212280	0.434	0.348	1.046	1.61067	2.03633	4.693
Wono368620	0.434	0.347	2.81567	3.82867	2.18133	8.82567
Wono312410	0.434	0.347	12.9813	10.025	6.922	29.9283
Wono024450	0.434	0.347	1.40733	1.859	1.022	4.28833
Wono374340	0.434	0.347	1.04567	2.878	2.71167	6.63533
Wono052210	0.434	0.347	3.863	1.86467	4.38867	10.1163
Wono409860	0.434	0.347	0.358333	0.965333	1.01367	2.33733
Wono155060	0.433	0.347	13.249	22.7393	16.467	52.4553
Wono440400	0.434	0.347	5.22233	3.60667	6.75967	15.5887
Wono252070	0.434	0.347	8.136	5.713	4.911	18.76
Wono355300	0.433	0.346	28.1927	24.6193	40.347	93.159
Wono105010	0.433	0.346	2.83433	2.49467	1.214	6.543
Wono122210	0.433	0.346	2.536	1.26467	2.05233	5.853
Wono127730	0.433	0.346	0.739333	0.315333	0.651667	1.70633
Wono145490	0.433	0.346	9.81433	8.14933	4.68133	22.645
Wono428500	0.433	0.346	0.701667	0.34	0.578	1.61967
Wono248090	0.433	0.346	3.198	4.333	5.75667	13.2877
Wono298760	0.433	0.346	3.49233	1.27133	3.294	8.05767
Wono352800	0.433	0.345	7.347	7.55333	2.55533	17.4557
Wono360260	0.433	0.345	4.18133	6.24633	4.00367	14.4313
Wono360680	0.433	0.345	4.58767	5.29467	2.34767	12.23
Wono361040	0.433	0.345	6.97367	11.688	8.33367	26.9953
Wono018100	0.433	0.345	6.27733	4.09933	7.91767	18.2943
Wono022010	0.433	0.345	0.358333	0.97	1.01367	2.342
Wono366840	0.433	0.345	0.739333	0.640667	0.328333	1.70833
Wono124160	0.433	0.345	7.347	4.15167	5.468	16.9667
Wono247000	0.433	0.345	1.458	0.636333	1.598	3.69233
Wono316390	0.432	0.344	201.423	226.169	95.4087	523.001
Wono426660	0.432	0.344	50.187	78.9053	53.3897	182.482
Wono215830	0.433	0.344	93.6497	89.7847	33.018	216.452
Wono011800	0.432	0.344	1.73867	2.54033	1.595	5.874
Wono023260	0.432	0.344	12.6313	14.1073	5.89033	32.629
Wono368600	0.433	0.344	30.638	23.7703	16.4127	70.821
Wono061760	0.433	0.344	2.428	0.953333	2.23033	5.61167
Wono077890	0.433	0.344	2.094	2.25333	0.862667	5.21
Wono092320	0.433	0.344	12.3237	7.03333	9.134	28.491
Wono396850	0.432	0.344	4.19433	9.12233	7.776	21.0927
Wono151560	0.432	0.344	15.1417	17.5057	7.83333	40.4807
Wono228710	0.432	0.344	1.39833	1.57433	0.668333	3.641
Wono235060	0.432	0.344	4.265	2.83033	2.76833	9.86367
Wono127020	0.432	0.343	30.0403	91.8953	92.7657	214.701
Wono482750	0.432	0.343	10.1337	7.84767	5.47067	23.452
Wono065510	0.432	0.343	4.18133	2.81667	2.67667	9.67467
Wono459800	0.432	0.343	4.19	4.07133	6.28367	14.545
Wono090570	0.432	0.343	1.041	2.52267	2.27433	5.838
Wono117220	0.432	0.343	18.823	27.5957	17.4553	63.874
Wono239520	0.432	0.343	2.46	2.209	1.022	5.691
Wono449110	0.432	0.343	1.43467	1.59767	2.30867	5.341
Wono153990	0.432	0.342	2505.75	2312.22	986.707	5804.68
Wono402370	0.432	0.342	3.11733	9.14567	8.91	21.173
Wono100560	0.432	0.342	5.925	2.32733	5.46833	13.7207
Wono287230	0.432	0.342	2.08067	2.82967	1.644	6.55433
Wono320200	0.432	0.342	0.720667	0.619667	0.328333	1.66867
Wono324760	0.432	0.342	10.106	12.4423	17.125	39.6733
Wono352270	0.432	0.342	4.85833	13.5817	13.024	31.464
Wono011640	0.432	0.342	1.74367	1.24033	1.05367	4.03767
Wono097670	0.432	0.342	2.109	1.55733	2.78633	6.45267
Wono396180	0.432	0.342	2.51433	0.933333	2.377	5.82467
Wono121980	0.432	0.342	5.24867	6.01767	2.66767	13.934
Wono187370	0.432	0.342	1.39233	3.80033	3.94433	9.137
Wono414510	0.431	0.341	4.20967	4.12467	1.424	9.75833
Wono320570	0.431	0.341	8.72967	6.987	4.52667	20.2433
Wono016270	0.431	0.341	3.186	1.26	2.941	7.387
Wono026470	0.431	0.341	2.094	0.966	1.79333	4.85333
Wono182650	0.431	0.341	6.68367	10.329	12.9013	29.914
Wono418360	0.431	0.341	5.29	5.33567	1.74233	12.368
Wono196230	0.431	0.341	3.86733	1.26467	3.83067	8.96267
Wono218230	0.431	0.341	2.49767	1.246	2.046	5.78967
Wono042640	0.431	0.34	336.46	488.812	308.746	1134.02
Wono417820	0.431	0.34	186.309	261.458	158.797	606.565
Wono458040	0.431	0.34	1.38967	3.43167	3.651	8.47233
Wono255760	0.431	0.34	3.51267	1.59767	3.03567	8.146
Wono309870	0.431	0.34	1.065	1.244	0.578	2.887
Wono313200	0.431	0.34	0.718667	0.619667	0.328333	1.66667
Wono483230	0.431	0.34	1.74967	1.86967	2.741	6.36033
Wono010920	0.431	0.34	1.738	1.24033	1.05367	4.032
Wono017650	0.431	0.34	18.5483	12.4903	12.007	43.0457
Wono019220	0.431	0.34	39.838	26.9057	25.6817	92.4253
Wono052460	0.431	0.34	3.14533	2.538	1.61467	7.298
Wono064230	0.431	0.34	1.065	1.244	0.578	2.887
Wono394750	0.431	0.34	24.8137	22.0457	10.6837	57.543
Wono412880	0.431	0.34	4.90067	2.494	3.97567	11.3703
Wono234030	0.431	0.34	0.693	0.619667	0.295	1.60767
Wono442800	0.431	0.34	2.823	4.71567	3.40033	10.939
Wono277230	0.431	0.34	1.80133	1.859	0.651667	4.312
Wono421120	0.431	0.339	3184.44	3359.21	1259.14	7802.79
Wono393130	0.431	0.339	1.40733	1.28333	0.578	3.26867
Wono472520	0.431	0.339	7.71533	11.9737	8.108	27.797
Wono347130	0.431	0.339	4.59967	5.045	2.06933	11.714
Wono016410	0.431	0.339	3.863	2.20433	2.90433	8.97167
Wono383450	0.431	0.339	9.07367	5.31	10.8813	25.265
Wono106950	0.431	0.339	7.347	9.35233	5.014	21.7133
Wono409300	0.431	0.339	2.777	2.21067	3.771	8.75867
Wono251810	0.431	0.339	26.723	23.5117	38.0183	88.253
Wono450550	0.43	0.338	26.3507	34.9657	19.9327	81.249
Wono350750	0.43	0.338	6.67233	3.11333	5.71433	15.5
Wono372330	0.43	0.338	0.739333	0.65	0.328333	1.71767
Wono055650	0.43	0.338	0.739333	0.65	0.328333	1.71767
Wono430140	0.43	0.338	1.38967	2.61767	2.07767	6.085
Wono433550	0.43	0.338	1.738	3.80033	3.294	8.83233
Wono213420	0.43	0.337	3.127	2.79767	1.348	7.27267
Wono466160	0.43	0.337	2.8	3.11933	4.46633	10.3857
Wono353530	0.43	0.337	0.739333	1.599	1.38233	3.72067
Wono023940	0.43	0.337	1.40733	2.82933	3.193	7.42967
Wono027720	0.43	0.337	0.739333	0.685667	0.295	1.72
Wono040790	0.43	0.337	25.5413	28.3557	12.081	65.978
Wono380100	0.43	0.337	1.74767	0.636333	1.67933	4.06333
Wono386890	0.43	0.337	3.489	2.185	2.43967	8.11367
Wono128450	0.43	0.337	8.805	8.26167	3.41	20.4767
Wono022440	0.429	0.336	13.7127	7.55333	10.662	31.928
Wono001900	0.43	0.336	1.74967	3.40533	2.77233	7.92733
Wono017710	0.43	0.336	24.4977	39.2727	27.6303	91.4007
Wono155720	0.43	0.336	0.720667	0.636333	1.022	2.379
Wono155990	0.429	0.336	2.13367	2.51967	1.214	5.86733
Wono173240	0.429	0.336	10.859	9.117	5.31433	25.2903
Wono183520	0.43	0.336	8.13	8.81533	3.57433	20.5197
Wono201490	0.43	0.336	0.720667	0.636333	1.022	2.379
Wono218150	0.429	0.336	5.58633	2.21567	5.206	13.008
Wono223030	0.43	0.336	2.78333	2.26567	3.80433	8.85333
Wono460390	0.429	0.335	47.16	55.1683	26.1953	128.524
Wono472670	0.429	0.335	1.04567	1.03067	0.359667	2.436
Wono345110	0.429	0.335	5.29	4.72533	2.311	12.3263
Wono019060	0.429	0.335	29.2207	24.3563	14.5107	68.0877
Wono020490	0.429	0.335	7.71933	14.678	11.805	34.2023
Wono085120	0.429	0.335	19.568	10.3313	22.4963	52.3957
Wono442770	0.429	0.335	3.863	7.88333	8.83633	20.5827
Wono253710	0.429	0.335	4.19267	3.16967	2.41	9.77233
Wono013261	0.429	0.334	62.3187	74.5707	37.0033	173.893
Wono138170	0.429	0.334	15.3537	11.6493	8.795	35.798
Wono480020	0.429	0.334	29.24	40.9617	25.354	95.5557
Wono071480	0.429	0.334	2.442	2.23667	1.01367	5.69233
Wono155760	0.429	0.334	14.424	16.589	7.68433	38.6973
Wono228300	0.429	0.334	1.41	1.24033	0.637	3.28733
Wono002460	0.428	0.333	44.4097	39.3877	19.879	103.676
Wono308610	0.429	0.333	1.735	1.26	1.05367	4.04867
Wono038220	0.428	0.333	12.2687	26.5837	23.217	62.0693
Wono049410	0.428	0.333	3.86433	3.77433	1.38233	9.021
Wono137030	0.428	0.333	12.558	11.9523	4.80033	29.3107
Wono224480	0.429	0.333	0.701667	0.640667	0.295	1.63733
Wono146170	0.428	0.332	26482.1	23875.1	37706.5	88063.7
Wono060600	0.428	0.332	64.5313	36.302	49.9577	150.791
Wono274550	0.428	0.332	2.158	3.112	1.99833	7.26833
Wono320470	0.428	0.332	11.2853	16.1393	10.2797	37.7043
Wono001170	0.428	0.332	0.739333	0.32	0.668333	1.72767
Wono372140	0.428	0.332	17.4537	27.5957	19.418	64.4673
Wono073930	0.428	0.332	7.04667	2.79	6.61933	16.456
Wono178470	0.428	0.332	0.701667	0.642667	0.295	1.63933
Wono183990	0.428	0.332	1.42933	1.55733	0.651667	3.63833
Wono201360	0.428	0.332	0.701667	0.642667	0.295	1.63933
Wono220960	0.428	0.332	2.43267	2.57067	3.74333	8.74667
Wono261070	0.428	0.331	443.981	550.097	291.607	1285.68
Wono356720	0.428	0.331	2.46	1.87867	1.411	5.74967
Wono198010	0.428	0.331	2.158	5.03667	5.37333	12.568
Wono303180	0.428	0.331	31.643	40.8977	23.0757	95.6163
Wono037870	0.428	0.331	0.720667	0.636333	0.328333	1.68533
Wono055950	0.428	0.331	3.844	4.67633	2.41	10.9303
Wono158330	0.428	0.331	7.00333	7.49	3.01333	17.5067
Wono002450	0.427	0.33	322.58	346.179	141.24	810
Wono028910	0.427	0.33	11.972	10.3117	5.738	28.0217
Wono280080	0.427	0.33	6.265	5.62133	2.77233	14.6587
Wono124720	0.427	0.33	4.897	3.18767	3.379	11.4637
Wono247610	0.427	0.33	3.127	1.87667	2.311	7.31467
Wono259560	0.427	0.329	1.75733	0.965333	1.39367	4.11633
Wono342930	0.427	0.329	0.718667	0.636333	0.328333	1.68333
Wono345560	0.427	0.329	1.38967	3.87267	3.80433	9.06667
Wono349570	0.427	0.329	4.25433	7.29367	5.52867	17.0767
Wono044410	0.427	0.329	0.720667	0.640667	1.01367	2.375
Wono371770	0.427	0.329	5.239	11.3587	10.0157	26.6133
Wono375390	0.427	0.329	1.40733	0.642667	1.245	3.295
Wono066380	0.427	0.329	1.38967	0.939333	0.925667	3.25467
Wono071820	0.427	0.329	2.44033	1.24033	2.741	6.42167
Wono178180	0.427	0.329	6.95833	9.22933	5.42733	21.615
Wono440270	0.427	0.329	0.697	1.30533	1.05367	3.056
Wono442920	0.427	0.328	4.19	2.50333	4.97867	11.672
Wono406100	0.427	0.328	13.93	7.87567	10.8403	32.646
Wono307760	0.427	0.328	14.0777	26.2363	21.1657	61.4797
Wono109800	0.426	0.328	1.396	1.24033	0.637	3.27333
Wono124830	0.427	0.328	0.720667	0.640667	0.328333	1.68967
Wono127000	0.427	0.328	20.4843	20.122	7.40767	48.014
Wono179150	0.427	0.328	2.44867	0.953333	2.33867	5.74067
Wono197500	0.427	0.328	10.4837	10.5833	3.74333	24.8103
Wono253630	0.427	0.328	2.549	3.155	1.689	7.393
Wono034530	0.426	0.327	2.11733	2.26133	0.925667	5.30433
Wono020980	0.426	0.327	3.82	2.16633	2.97233	8.95867
Wono039370	0.426	0.327	0.701667	1.58033	1.424	3.706
Wono384800	0.426	0.327	3.926	2.515	2.76833	9.20933
Wono222390	0.426	0.327	16.3673	14.15	7.894	38.4113
Wono234980	0.426	0.327	0.358333	0.953333	0.975	2.28667
Wono249080	0.426	0.327	4.553	1.87867	4.77533	11.207
Wono179750	0.426	0.326	0.720667	0.32	0.651667	1.69233
Wono479940	0.426	0.326	2.51433	2.84667	1.32367	6.68467
Wono010810	0.426	0.326	2.44867	1.28333	2.76833	6.50033
Wono362380	0.426	0.326	1.851	3.79433	4.186	9.83133
Wono084510	0.426	0.326	1.77	2.515	1.62233	5.90733
Wono090480	0.426	0.326	1.065	0.636333	1.26167	2.963
Wono129190	0.426	0.326	2.428	1.59767	1.67533	5.701
Wono136710	0.426	0.326	13.2123	11.0567	6.75967	31.0287
Wono160680	0.426	0.326	9.413	25.1547	25.6403	60.208
Wono170060	0.426	0.326	5.33133	4.44033	2.741	12.5127
Wono202800	0.426	0.326	1.75733	1.88567	2.70233	6.34533
Wono231390	0.426	0.326	1.07733	1.551	1.01367	3.642
Wono155300	0.426	0.325	47.9503	27.8183	36.8733	112.642
Wono363070	0.426	0.325	11.897	4.64933	11.4093	27.9557
Wono340960	0.425	0.325	14.0337	21.528	15.0457	50.6073
Wono367790	0.426	0.325	14.9953	19.387	11.1583	45.5407
Wono028770	0.426	0.325	3.466	7.672	6.88633	18.0243
Wono091540	0.425	0.325	4.537	4.38433	1.74233	10.6637
Wono166480	0.425	0.325	0.345333	0.619667	0.714333	1.67933
Wono428410	0.425	0.325	1.75733	4.036	3.692	9.48533
Wono254900	0.425	0.325	0.345333	0.619667	0.714333	1.67933
Wono274330	0.425	0.325	0.345333	0.619667	0.714333	1.67933
Wono319330	0.425	0.324	20.6873	49.6663	52.0463	122.4
Wono110220	0.425	0.324	60.6873	65.6297	27.997	154.314
Wono098570	0.425	0.324	3.161	2.64	4.291	10.092
Wono314440	0.425	0.324	13.3287	10.424	7.59833	31.351
Wono480280	0.425	0.324	18.6427	27.097	33.8293	79.569
Wono167050	0.425	0.324	3.83467	9.346	9.74633	22.927
Wono203650	0.425	0.324	0.739333	0.685667	1.05367	2.47867
Wono438410	0.425	0.324	5.57533	3.13067	6.43933	15.1453
Wono289200	0.425	0.324	2.83433	2.23667	1.595	6.666
Wono230160	0.425	0.323	529.911	1365.85	1400.24	3296
Wono050900	0.425	0.323	5.26067	8.17067	9.92267	23.354
Wono345470	0.425	0.323	1.75733	0.97	1.411	4.13833
Wono376540	0.425	0.323	2.089	4.09967	3.46533	9.654
Wono226790	0.425	0.323	11.5893	14.0727	7.47233	33.1343
Wono056510	0.424	0.322	57.6997	56.2693	22.0083	135.977
Wono446390	0.424	0.322	3.172	4.104	2.39667	9.67267
Wono350300	0.424	0.322	15.1	12.0443	8.444	35.5883
Wono367080	0.424	0.322	6.302	6.59467	2.645	15.5417
Wono154700	0.424	0.322	5.611	3.155	4.45433	13.2203
Wono209900	0.425	0.322	0.368333	0.953333	0.975	2.29667
Wono010391	0.425	0.322	0.345333	0.97	0.969333	2.28467
Wono439020	0.424	0.322	1.38967	1.24767	0.637	3.27433
Wono298810	0.424	0.322	15.056	40.7423	41.1193	96.9177
Wono087340	0.424	0.321	346.74	831.585	782.013	1960.34
Wono172140	0.424	0.321	105.823	43.439	100.25	249.511
Wono252720	0.424	0.321	57.323	45.1077	32.719	135.15
Wono462170	0.424	0.321	0.358333	0.966	0.975	2.29933
Wono030270	0.424	0.321	3.16367	4.68767	3.2	11.0513
Wono380110	0.424	0.321	6.29133	5.29133	8.523	20.1057
Wono127850	0.424	0.321	1.75733	0.642667	1.74233	4.14233
Wono147630	0.424	0.321	8.805	9.075	3.52733	21.4073
Wono408250	0.424	0.321	4.23733	2.515	3.237	9.98933
Wono168750	0.424	0.321	8.05633	9.42467	4.74367	22.2247
Wono215940	0.424	0.321	3.47067	3.11333	1.598	8.182
Wono219020	0.424	0.321	1.74367	0.640667	1.75467	4.139
Wono333820	0.424	0.32	5.214	2.26133	5.49267	12.968
Wono015340	0.424	0.32	12.8987	5.02533	12.5207	30.4447
Wono019440	0.424	0.32	1.396	2.23667	1.644	5.27667
Wono371020	0.424	0.32	10.845	4.74367	11.4663	27.055
Wono380120	0.424	0.32	8.47267	7.179	11.5163	27.168
Wono082630	0.424	0.32	10.123	6.91567	6.85233	23.891
Wono131970	0.424	0.32	3.84933	2.824	2.40767	9.081
Wono168710	0.424	0.32	6.26633	6.54633	9.41833	22.231
Wono416070	0.424	0.32	4.225	4.18167	6.18367	14.5903
Wono083940	0.423	0.319	1.41	2.192	2.645	6.247
Wono453460	0.423	0.319	2.45267	3.76867	2.68067	8.902
Wono007350	0.423	0.319	9.23567	5.314	10.681	25.2307
Wono028710	0.423	0.319	8.38	21.3697	20.7267	50.4763
Wono370680	0.423	0.319	0.720667	0.953333	0.578	2.252
Wono139550	0.423	0.319	5.961	5.40067	2.714	14.0757
Wono198740	0.423	0.319	8.18133	8.74967	3.74333	20.6743
Wono113790	0.423	0.318	168.726	62.5707	169.596	400.893
Wono338040	0.423	0.318	3.85267	3.78233	5.59467	13.2297
Wono285530	0.423	0.318	24.2337	11.891	26.498	62.6227
Wono467430	0.423	0.318	5.65233	5.68467	2.10433	13.4413
Wono309120	0.423	0.318	2.13367	1.61067	1.29967	5.044
Wono323730	0.423	0.318	6.02067	4.71667	3.49467	14.232
Wono040530	0.423	0.318	2.42667	3.76833	2.714	8.909
Wono072550	0.423	0.318	6.27333	2.51533	6.04633	14.835
Wono192830	0.423	0.318	2.111	1.24033	2.457	5.80833
Wono205360	0.423	0.318	2.43433	1.24033	2.07767	5.75233
Wono221650	0.423	0.318	4.18133	1.90467	3.79567	9.88167
Wono467630	0.423	0.317	5.25	6.35233	8.496	20.0983
Wono364890	0.423	0.317	7.27133	2.84667	7.08833	17.2063
Wono043930	0.423	0.317	6.69867	4.98367	4.16133	15.8437
Wono113280	0.423	0.317	5.73433	6.918	3.71367	16.366
Wono398460	0.423	0.317	1.041	1.246	1.67333	3.96033
Wono161170	0.423	0.317	1.39233	0.640667	1.26167	3.29467
Wono174940	0.423	0.317	14.4143	13.5793	6.108	34.1017
Wono215280	0.423	0.317	8.047	4.104	6.89133	19.0423
Wono272680	0.423	0.317	1.38967	1.24767	0.651667	3.289
Wono396770	0.422	0.316	0.368333	0.939333	0.956333	2.264
Wono273520	0.422	0.316	2.1	1.90467	0.969333	4.974
Wono470390	0.422	0.316	15.4683	13.5567	7.608	36.633
Wono475160	0.422	0.316	3.14133	2.52867	1.768	7.438
Wono038620	0.422	0.316	5.22167	7.78433	9.504	22.51
Wono046700	0.422	0.316	3.86733	4.40633	6.04733	14.321
Wono092220	0.422	0.316	3.16933	1.28333	3.04933	7.502
Wono392170	0.422	0.316	1.73933	1.90333	0.862667	4.50533
Wono113590	0.422	0.316	1.73867	1.03067	1.348	4.11733
Wono226470	0.422	0.316	0.718667	1.55733	1.411	3.687
Wono028150	0.422	0.315	2.094	3.794	3.10667	8.99467
Wono033550	0.422	0.315	5.58167	2.283	5.35967	13.2243
Wono042920	0.422	0.315	7.391	5.709	4.42033	17.5203
Wono122330	0.422	0.315	9.09967	8.45733	4.00333	21.5603
Wono440130	0.422	0.315	19.642	9.49467	21.2783	50.415
Wono182410	0.422	0.314	328.972	345.007	491.471	1165.45
Wono007870	0.421	0.314	111.471	64.4853	88.5593	264.515
Wono461630	0.422	0.314	0.358333	0.953333	0.956333	2.268
Wono041290	0.422	0.314	27.051	10.6777	27.5187	65.2473
Wono054120	0.422	0.314	3.80767	2.209	3.01333	9.03
Wono421930	0.422	0.314	2.111	3.92067	3.26833	9.3
Wono252270	0.422	0.314	17.5977	18.1907	7.348	43.1363
Wono299890	0.422	0.314	2.111	1.549	1.348	5.008
Wono425990	0.421	0.313	9.80167	6.07067	11.5587	27.431
Wono305220	0.421	0.313	13.6093	8.76967	9.93567	32.3147
Wono058010	0.421	0.313	17.8797	6.90467	17.677	42.4613
Wono085500	0.421	0.313	2.46067	3.805	2.76833	9.034
Wono094130	0.421	0.313	4.612	2.26567	4.07433	10.952
Wono176890	0.421	0.313	0.345333	0.636333	0.714333	1.696
Wono239300	0.421	0.313	6.25767	6.297	9.134	21.6887
Wono257450	0.421	0.313	0.739333	0.32	0.695333	1.75467
Wono416470	0.421	0.312	1063.5	622.996	841.448	2527.95
Wono380200	0.421	0.312	1.48067	1.24033	1.97833	4.69933
Wono364080	0.421	0.312	2.12	1.61567	2.714	6.44967
Wono417320	0.421	0.312	3.18467	1.58033	3.46533	8.23033
Wono357930	0.421	0.312	2.783	2.50333	1.32367	6.61
Wono085140	0.421	0.312	1.396	2.84933	2.524	6.76933
Wono149590	0.421	0.312	1.39233	3.48933	3.41	8.29167
Wono207360	0.421	0.312	3.161	3.82867	2.10433	9.094
Wono238840	0.42	0.311	60.0677	56.3403	26.477	142.885
Wono462770	0.421	0.311	7.00367	6.67667	2.97233	16.6527
Wono073030	0.421	0.311	21.134	18.9047	10.209	50.2477
Wono077630	0.421	0.311	3.53467	2.18833	2.68067	8.40367
Wono109740	0.421	0.311	2.45267	3.74667	4.499	10.6983
Wono110300	0.421	0.311	31.594	20.0047	23.511	75.1097
Wono206850	0.421	0.311	6.274	6.71	2.97233	15.9563
Wono155950	0.42	0.31	85.9233	79.1277	119.661	284.712
Wono350950	0.42	0.31	1.396	1.30533	1.95767	4.659
Wono016510	0.42	0.31	2.78333	2.21067	1.629	6.623
Wono369070	0.42	0.31	0.701667	0.640667	0.328333	1.67067
Wono134740	0.42	0.31	0.701667	0.640667	0.328333	1.67067
Wono191850	0.42	0.31	12.6627	5.14633	12.3317	30.1407
Wono214560	0.42	0.31	5.27867	2.80167	4.48133	12.5617
Wono455220	0.42	0.31	11.478	15.497	9.911	36.886
Wono417100	0.42	0.309	769.284	566.199	965.98	2301.46
Wono400820	0.42	0.309	11.469	7.81467	8.04433	27.328
Wono321580	0.42	0.309	2.09067	3.73833	3.07833	8.90733
Wono314600	0.42	0.309	0.720667	1.551	1.424	3.69567
Wono474260	0.42	0.309	2.097	1.599	1.29967	4.99567
Wono475300	0.42	0.309	2.111	1.887	1.03167	5.02967
Wono358040	0.42	0.309	0.697	0.65	0.975	2.322
Wono047350	0.42	0.309	2.917	4.127	2.78633	9.83033
Wono396650	0.42	0.309	0.720667	0.939333	0.578	2.238
Wono202950	0.42	0.309	3.53467	3.84967	5.34567	12.73
Wono222850	0.42	0.309	3.54767	7.86233	8.254	19.664
Wono076350	0.419	0.308	99.91	61.8627	116.902	278.674
Wono464580	0.42	0.308	10.8647	6.55733	8.474	25.896
Wono304630	0.419	0.308	4.91733	4.73933	2.06933	11.726
Wono314210	0.419	0.308	20.664	24.6467	13.458	58.7687
Wono355140	0.419	0.308	5.313	6.26733	3.364	14.9443
Wono360590	0.42	0.308	2.08067	1.571	1.30667	4.95833
Wono014310	0.42	0.308	4.586	2.56967	3.775	10.9307
Wono369620	0.419	0.308	10.1957	15.2487	10.9117	36.356
Wono070900	0.419	0.307	48.843	47.131	20.524	116.498
Wono319920	0.419	0.307	6.03933	8.16967	5.28067	19.4897
Wono349640	0.419	0.307	1.41	1.37533	2.00967	4.795
Wono021530	0.419	0.307	1.75733	2.515	1.72633	5.99867
Wono368870	0.419	0.307	9.83367	6.34567	7.27867	23.458
Wono086230	0.419	0.307	3.14	6.409	5.74467	15.2937
Wono117030	0.419	0.307	1.396	1.28333	0.651667	3.331
Wono138390	0.419	0.307	1.39833	1.244	0.695333	3.33767
Wono277960	0.419	0.306	16.8677	9.81	19.225	45.9027
Wono013411	0.419	0.306	5.64567	5.311	2.524	13.4807
Wono319380	0.419	0.306	11.5173	18.778	14.5307	44.826
Wono244310	0.419	0.306	6.68267	7.26767	3.41	17.3603
Wono259490	0.419	0.306	2.79833	3.18033	1.61467	7.59333
Wono363290	0.418	0.305	1.089	2.32733	2.457	5.87333
Wono332280	0.418	0.305	14.055	10.0687	9.465	33.5887
Wono358100	0.418	0.305	1.74367	1.561	2.377	5.68167
Wono105820	0.418	0.305	1.089	1.93233	1.598	4.61933
Wono152780	0.419	0.305	8.01833	20.5667	20.553	49.138
Wono171280	0.418	0.305	5.54567	3.51167	4.20167	13.259
Wono204300	0.418	0.305	1.81267	1.551	0.969333	4.333
Wono216660	0.418	0.305	22.0627	17.752	12.9057	52.7203
Wono120340	0.418	0.304	94.8203	92.8083	39.168	226.797
Wono425970	0.418	0.304	0.693	0.636333	0.328333	1.65767
Wono332330	0.418	0.304	3.14533	3.752	2.07767	8.975
Wono333720	0.418	0.304	0.701667	0.34	0.637	1.67867
Wono041960	0.418	0.304	0.718667	0.640667	0.359667	1.719
Wono071940	0.418	0.304	3.911	5.403	3.60733	12.9213
Wono123710	0.418	0.304	0.358333	0.636333	0.714333	1.709
Wono144550	0.418	0.304	1.39833	2.209	1.67533	5.28267
Wono180720	0.418	0.304	1.065	1.26467	0.695333	3.025
Wono180800	0.418	0.304	10.5357	12.6173	7.01567	30.1687
Wono225000	0.418	0.304	5.26933	3.17933	6.06667	14.5153
Wono438600	0.418	0.304	2.109	2.48367	1.348	5.94067
Wono247340	0.418	0.304	0.693	0.636333	0.328333	1.65767
Wono254750	0.418	0.304	0.358333	0.636333	0.714333	1.709
Wono299670	0.418	0.303	67.4957	56.13	37.9007	161.526
Wono302860	0.418	0.303	35.38	31.8043	17.5147	84.699
Wono470970	0.418	0.303	1.046	0.939333	1.424	3.40933
Wono474520	0.418	0.303	3.259	2.80167	1.74133	7.802
Wono001630	0.418	0.303	0.345333	0.65	0.714333	1.70967
Wono047920	0.418	0.303	6.65233	12.906	11.3463	30.9047
Wono094160	0.418	0.303	4.214	3.468	2.41	10.092
Wono119890	0.418	0.303	2.094	1.86467	1.05367	5.01233
Wono183560	0.418	0.303	10.5563	9.142	5.578	25.2763
Wono240600	0.418	0.303	0.701667	0.65	0.969333	2.321
Wono200920	0.417	0.302	13.036	10.9463	7.26433	31.2467
Wono458130	0.417	0.302	1.089	1.305	1.714	4.108
Wono338550	0.417	0.302	0.701667	1.244	1.39367	3.33933
Wono349920	0.417	0.302	5.26933	9.77733	8.378	23.4247
Wono001450	0.417	0.302	20.5383	9.87433	18.8003	49.213
Wono375000	0.417	0.302	1.74767	1.91533	0.925667	4.58867
Wono096560	0.417	0.302	1.458	0.965333	1.069	3.49233
Wono165780	0.417	0.302	2.16867	2.49533	3.33867	8.00267
Wono215910	0.417	0.302	2.09833	1.91533	1.01367	5.02733
Wono248850	0.417	0.302	9.42167	10.1053	4.679	24.206
Wono072120	0.417	0.301	764.554	506.764	562.375	1833.69
Wono251270	0.417	0.301	32.0877	42.1823	26.845	101.115
Wono417670	0.417	0.301	3.84933	2.185	3.193	9.22733
Wono305520	0.417	0.301	4.618	4.45767	1.99833	11.074
Wono309110	0.417	0.301	9.427	4.43367	9.91033	23.771
Wono311310	0.417	0.301	1.42933	0.619667	1.37933	3.42833
Wono355580	0.417	0.301	6.969	7.50967	10.3607	24.8393
Wono060240	0.417	0.301	1.79433	0.97	1.97833	4.74267
Wono397400	0.417	0.301	6.29133	10.7213	8.70567	25.7183
Wono158780	0.417	0.301	2.42667	4.43367	3.775	10.6353
Wono432000	0.417	0.301	5.97033	4.40633	3.94433	14.321
Wono228320	0.417	0.301	0.693	0.640667	0.328333	1.662
Wono249590	0.417	0.301	4.88967	9.02267	7.72767	21.64
Wono286040	0.417	0.301	0.693	0.640667	0.328333	1.662
Wono241940	0.417	0.3	52.4727	52.8897	21.5523	126.915
Wono295130	0.417	0.3	2.1	2.192	0.969333	5.26133
Wono340310	0.417	0.3	17.81	15.9383	9.00233	42.7507
Wono096480	0.416	0.3	0.701667	0.966	0.651667	2.31933
Wono428800	0.417	0.3	0.739333	0.32	0.714333	1.77367
Wono000370	0.416	0.299	0.720667	0.65	0.359667	1.73033
Wono081130	0.416	0.299	0.739333	0.939333	0.578	2.25667
Wono301970	0.416	0.299	1.39967	0.939333	1.022	3.361
Wono313110	0.416	0.299	3.87333	3.15933	2.27367	9.30633
Wono321860	0.416	0.299	16.4907	8.756	14.3613	39.608
Wono364260	0.416	0.299	1.82633	0.933333	1.969	4.72867
Wono033840	0.416	0.299	3.14133	1.333	3.07067	7.545
Wono060320	0.416	0.299	5.27467	2.823	5.77533	13.873
Wono062450	0.416	0.299	0.720667	0.315333	0.695333	1.73133
Wono110240	0.416	0.299	0.693	0.32	0.651667	1.66467
Wono408410	0.416	0.299	2.48333	3.74467	4.442	10.67
Wono150700	0.416	0.299	0.697	0.34	0.637	1.674
Wono201750	0.416	0.299	0.739333	0.619667	0.969333	2.32833
Wono205300	0.416	0.299	1.77	2.50333	1.74133	6.01467
Wono251830	0.416	0.299	2.46067	2.905	1.61467	6.98033
Wono253680	0.416	0.299	1.80133	1.949	2.67667	6.427
Wono043890	0.416	0.298	1363.27	1648.21	950.448	3961.93
Wono305440	0.416	0.298	6.29533	5.04767	8.08033	19.4233
Wono042540	0.416	0.298	1.04567	1.24033	0.695333	2.98133
Wono085930	0.416	0.298	4.214	5.35867	3.313	12.8857
Wono207960	0.416	0.298	13.3227	5.99367	12.7113	32.0277
Wono428370	0.416	0.298	0.701667	0.953333	0.637	2.292
Wono227740	0.416	0.298	0.739333	0.991333	0.651667	2.38233
Wono237770	0.416	0.298	6.73033	3.72867	5.72167	16.1807
Wono300470	0.416	0.297	38.964	37.63	17.1223	93.7163
Wono340060	0.416	0.297	1.089	0.953333	0.578	2.62033
Wono478660	0.415	0.297	0.720667	0.965	0.637	2.32267
Wono040210	0.416	0.297	9.486	9.46733	3.86133	22.8147
Wono072100	0.416	0.297	0.358333	0.619667	0.695333	1.67333
Wono084410	0.416	0.297	10.8647	4.46933	10.8043	26.1383
Wono095410	0.416	0.297	6.00933	9.71167	7.65167	23.3727
Wono097050	0.416	0.297	0.697	0.619667	0.359667	1.67633
Wono133080	0.416	0.297	1.73933	1.549	2.33867	5.627
Wono164950	0.416	0.297	32.5497	39.024	22.3047	93.8783
Wono445540	0.416	0.297	5.26933	8.13033	6.164	19.5637
Wono468120	0.415	0.296	217.358	109.846	196.28	523.484
Wono311290	0.415	0.296	2.463	1.87867	3.083	7.42467
Wono022250	0.415	0.296	2.13367	1.28333	2.42833	5.84533
Wono034050	0.415	0.296	0.697	1.59767	1.55233	3.847
Wono085420	0.415	0.296	5.59967	3.143	4.74367	13.4863
Wono104540	0.415	0.296	2.111	1.58967	1.38233	5.083
Wono132010	0.415	0.296	0.720667	0.32	0.695333	1.736
Wono163360	0.415	0.296	4.59767	4.76167	6.64933	16.0087
Wono190480	0.415	0.296	0.720667	0.32	0.695333	1.736
Wono261840	0.415	0.296	23.2667	19.4147	30.311	72.9923
Wono376560	0.415	0.295	563.161	1070.08	945.472	2578.71
Wono275900	0.415	0.295	0.697	1.60067	1.629	3.92667
Wono351530	0.415	0.295	2.823	1.87867	2.10433	6.806
Wono361320	0.415	0.295	2.80233	1.90467	2.046	6.753
Wono100800	0.415	0.295	5.953	13.452	13.0087	32.4137
Wono158290	0.415	0.295	5.95033	5.62133	2.76833	14.34
Wono165560	0.415	0.295	0.693	0.966	0.668333	2.32733
Wono418290	0.415	0.295	5.239	5.03	2.362	12.631
Wono197800	0.415	0.295	0.693	0.965333	0.668333	2.32667
Wono199420	0.415	0.295	1.396	0.953333	1.01367	3.363
Wono182110	0.415	0.294	22.415	37.548	42.464	102.427
Wono458460	0.415	0.294	0.358333	0.65	0.714333	1.72267
Wono464280	0.415	0.294	0.345333	0.636333	0.695333	1.677
Wono318100	0.415	0.294	3.844	3.206	2.22267	9.27267
Wono319280	0.415	0.294	0.718667	1.24033	1.03167	2.99067
Wono332340	0.415	0.294	1.38967	0.939333	1.022	3.351
Wono040940	0.415	0.294	0.693	0.315333	0.714333	1.72267
Wono387210	0.414	0.294	2.44867	1.28833	2.645	6.382
Wono405040	0.415	0.294	2.442	4.34767	3.69833	10.488
Wono423420	0.415	0.294	5.239	4.38433	3.01333	12.6367
Wono245580	0.415	0.294	2.43767	3.131	1.98167	7.55033
Wono452810	0.415	0.294	6.617	5.31867	4.027	15.9627
Wono389470	0.414	0.293	13.6617	6.60733	14.3373	34.6063
Wono365280	0.414	0.293	3.14133	3.464	1.75467	8.36
Wono071970	0.414	0.293	1.73933	1.98667	1.069	4.795
Wono135940	0.414	0.293	14.1083	6.88333	14.8447	35.8363
Wono411980	0.414	0.293	0.701667	0.34	0.651667	1.69333
Wono434540	0.414	0.293	0.739333	0.931	0.578	2.24833
Wono259940	0.414	0.293	7.678	5.04833	5.812	18.5383
Wono413200	0.414	0.292	1.089	1.92933	1.644	4.66233
Wono477740	0.414	0.292	0.368333	0.642667	0.714333	1.72533
Wono355890	0.414	0.292	1.458	0.685667	1.37933	3.523
Wono019340	0.414	0.292	8.56	7.954	11.6703	28.1843
Wono432680	0.414	0.292	4.20467	8.85633	8.342	21.403
Wono442440	0.414	0.292	0.693	0.685667	0.295	1.67367
Wono024050	0.413	0.291	773.369	1013.45	664.11	2450.93
Wono361990	0.414	0.291	1.396	1.26467	0.714333	3.375
Wono304490	0.414	0.291	0.701667	1.599	1.62233	3.923
Wono314750	0.414	0.291	2.79133	3.718	2.481	8.99033
Wono024100	0.413	0.291	8.42067	5.61033	9.88867	23.9197
Wono026120	0.414	0.291	21.8397	17.497	13.4797	52.8163
Wono126310	0.413	0.291	14.0667	24.3207	27.06	65.4473
Wono134540	0.414	0.291	3.198	2.18633	2.34767	7.732
Wono410950	0.413	0.291	2.094	1.949	1.022	5.065
Wono215240	0.414	0.291	8.08833	9.33233	5.13767	22.5583
Wono221590	0.414	0.291	3.497	4.982	5.98067	14.4597
Wono091210	0.413	0.29	77.8143	117.816	89.5437	285.174
Wono000560	0.413	0.29	0.345333	0.65	0.578	1.57333
Wono031290	0.413	0.29	2.8	2.23667	1.74133	6.778
Wono293750	0.413	0.29	6.63367	8.60533	5.578	20.817
Wono335540	0.413	0.29	14.2633	13.93	19.8583	48.0517
Wono482090	0.413	0.29	7.317	6.59033	3.79567	17.703
Wono008100	0.413	0.29	2.80233	4.163	3.10667	10.072
Wono078200	0.413	0.29	0.368333	0.619667	0.695333	1.68333
Wono078990	0.413	0.29	7.03667	4.40633	5.582	17.025
Wono388310	0.413	0.29	7.71133	16.455	15.6447	39.811
Wono132350	0.413	0.29	0.701667	0.953333	0.651667	2.30667
Wono280540	0.413	0.289	45.517	64.9427	46.7853	157.245
Wono012760	0.413	0.289	38.2573	55.696	40.9453	134.899
Wono448710	0.413	0.289	2.823	3.131	1.629	7.583
Wono311680	0.413	0.289	9.044	3.881	9.09367	22.0187
Wono410400	0.413	0.289	0.697	0.34	0.651667	1.68867
Wono154340	0.413	0.289	2.44867	2.23667	1.245	5.93033
Wono169730	0.413	0.289	0.697	0.34	0.651667	1.68867
Wono179580	0.413	0.289	10.1137	14.1703	10.028	34.312
Wono203550	0.413	0.289	4.952	4.76433	6.83433	16.5507
Wono218360	0.413	0.289	0.718667	0.953333	0.637	2.309
Wono191450	0.413	0.288	249.022	230.797	123.747	603.566
Wono281260	0.413	0.288	15.8307	10.3237	12.2153	38.3697
Wono472330	0.413	0.288	5.27867	9.39167	8.091	22.7613
Wono350170	0.413	0.288	2.823	2.48367	1.53367	6.84033
Wono058150	0.413	0.288	8.38	7.62533	11.2463	27.2517
Wono059990	0.412	0.288	5.26933	4.09367	3.41167	12.7747
Wono108660	0.413	0.288	2.8	3.13567	4.16833	10.104
Wono146370	0.412	0.288	13.683	13.779	5.94467	33.4067
Wono178940	0.412	0.288	2.083	1.88567	2.78633	6.755
Wono419390	0.413	0.288	29.2407	24.9077	16.724	70.8723
Wono207720	0.413	0.288	1.735	2.19	1.38233	5.30733
Wono191410	0.412	0.287	20.0267	45.1317	45.6997	110.858
Wono256640	0.412	0.287	3.51933	2.26567	2.756	8.541
Wono339510	0.412	0.287	1.74433	1.244	1.245	4.23333
Wono479730	0.412	0.287	2.089	1.88567	2.78633	6.761
Wono092870	0.412	0.287	1.74367	1.561	0.925667	4.23033
Wono121890	0.412	0.287	24.184	15.3897	19.1	58.6737
Wono241450	0.412	0.287	10.5507	11.5233	5.884	27.958
Wono218070	0.412	0.286	53.1133	39.225	36.597	128.935
Wono393060	0.412	0.286	3.15167	1.93133	2.56733	7.65033
Wono273540	0.412	0.286	4.87967	5.03667	2.311	12.2273
Wono463120	0.412	0.286	18.63	8.50433	18.1007	45.235
Wono361370	0.412	0.286	5.961	4.127	4.37967	14.4677
Wono217030	0.412	0.286	11.6237	6.308	12.565	30.4967
Wono446610	0.412	0.286	5.95967	8.87567	6.71333	21.5487
Wono175650	0.411	0.285	4.58933	6.82467	7.97633	19.3903
Wono476400	0.411	0.285	28.3813	22.82	17.772	68.9733
Wono021460	0.411	0.285	1.792	0.966	1.598	4.356
Wono042630	0.412	0.285	3.134	2.511	1.969	7.614
Wono135160	0.411	0.285	0.701667	0.32	0.714333	1.736
Wono367900	0.411	0.284	5.30233	4.111	6.574	15.9873
Wono037420	0.411	0.284	1.396	1.305	0.695333	3.39633
Wono111350	0.411	0.284	1.77	0.939333	1.595	4.30433
Wono123060	0.411	0.284	11.2367	13.609	8.25333	33.099
Wono180580	0.411	0.284	2.47367	3.154	2.04133	7.669
Wono245210	0.411	0.284	1.77	0.939333	1.595	4.30433
Wono455160	0.411	0.283	140.884	171.33	104.842	417.056
Wono232590	0.411	0.283	4.578	4.12333	2.43967	11.141
Wono361900	0.411	0.282	2.109	1.87867	1.149	5.13667
Wono125320	0.41	0.282	2.1	0.97	2.046	5.116
Wono003880	0.41	0.282	8.74933	10.3953	13.3263	32.471
Wono070620	0.411	0.282	2.47967	1.621	1.93733	6.038
Wono137760	0.41	0.282	3.48633	3.77433	1.93733	9.198
Wono169950	0.41	0.282	2.49767	1.87867	1.70933	6.08567
Wono430070	0.41	0.282	4.21633	4.086	1.969	10.2713
Wono444490	0.411	0.282	0.697	0.640667	0.359667	1.69733
Wono025140	0.41	0.281	1.396	0.953333	1.05367	3.403
Wono093090	0.41	0.281	1.396	1.646	2.11467	5.15667
Wono102950	0.41	0.281	0.701667	0.65	0.359667	1.71133
Wono394060	0.41	0.281	5.28433	5.40067	2.481	13.166
Wono123760	0.41	0.281	1.089	2.18167	2.27433	5.545
Wono434160	0.41	0.281	0.693	0.636333	0.359667	1.689
Wono378030	0.41	0.28	102.624	119.207	68.9893	290.821
Wono040050	0.41	0.28	4.159	3.57	5.366	13.095
Wono007270	0.41	0.28	29.8727	13.2257	29.7633	72.8617
Wono015310	0.41	0.28	17.914	11.3	14.4793	43.6933
Wono120390	0.41	0.28	3.22767	2.905	1.74133	7.874
Wono154830	0.41	0.28	28.4387	31.2387	16.565	76.2423
Wono338930	0.409	0.279	14.013	15.894	8.91	38.817
Wono030600	0.41	0.279	2.22067	2.179	1.022	5.42167
Wono226010	0.409	0.279	2.45033	3.42567	4.07433	9.95033
Wono259470	0.41	0.279	4.229	4.391	2.09933	10.7193
Wono294410	0.409	0.278	367.094	375.599	175.227	917.921
Wono250150	0.409	0.278	1.11033	1.87667	2.06933	5.05633
Wono370940	0.409	0.278	1.79867	1.90733	0.956333	4.66233
Wono043280	0.409	0.278	0.693	0.640667	0.359667	1.69333
Wono075740	0.409	0.278	2.78333	2.64	1.37933	6.80267
Wono388210	0.409	0.278	1.74433	1.561	0.956333	4.26167
Wono393870	0.409	0.278	1.40733	0.966	1.644	4.01733
Wono155770	0.409	0.278	24.5027	22.0153	13.3727	59.8907
Wono416460	0.409	0.278	11.1857	6.59033	9.57133	27.3473
Wono190000	0.409	0.278	39.069	37.0293	19.354	95.4523
Wono191270	0.409	0.278	0.368333	0.636333	0.695333	1.7
Wono125450	0.409	0.277	3.833	6.87767	6.108	16.8187
Wono472530	0.409	0.277	27.2763	18.2773	21.183	66.7367
Wono077810	0.409	0.277	3.159	1.67467	3.34333	8.177
Wono172730	0.409	0.277	1.75733	1.91533	1.01367	4.68633
Wono436400	0.409	0.277	1.41	2.84667	2.70633	6.963
Wono444050	0.409	0.277	1.38967	1.61567	2.07767	5.083
Wono444140	0.409	0.277	2.442	2.209	1.32367	5.97467
Wono259870	0.409	0.277	2.83433	2.25333	1.84367	6.93133
Wono023850	0.409	0.276	2.47967	3.10333	2.01333	7.59633
Wono136080	0.409	0.276	9.833	9.689	4.54033	24.0623
Wono172750	0.408	0.276	2.16867	2.16967	0.975	5.31333
Wono217220	0.409	0.276	3.20533	1.59767	3.04233	7.84533
Wono355400	0.408	0.275	0.720667	0.685667	0.359667	1.766
Wono046500	0.408	0.275	6.69367	5.977	3.72867	16.3993
Wono088210	0.408	0.275	6.88	3.14567	6.91133	16.937
Wono301530	0.408	0.274	8.00233	4.751	8.778	21.5313
Wono368850	0.408	0.274	14.738	11.6043	18.135	44.4773
Wono065080	0.408	0.274	1.445	2.49533	2.714	6.65433
Wono003821	0.408	0.274	1.046	1.87867	2.01333	4.938
Wono387020	0.408	0.274	3.83767	3.48633	5.04167	12.3657
Wono097200	0.408	0.274	3.14133	4.902	3.981	12.0243
Wono391360	0.408	0.274	0.345333	0.636333	0.578	1.55967
Wono145690	0.408	0.274	2.083	0.953333	2.06933	5.10567
Wono150010	0.408	0.274	0.697	1.305	1.37933	3.38133
Wono186760	0.408	0.274	1.74967	3.482	3.60533	8.837
Wono015280	0.407	0.273	286.73	340.237	208.202	835.169
Wono355090	0.408	0.273	38.0753	24.9517	43.35	106.377
Wono175970	0.407	0.273	0.718667	0.685667	0.359667	1.764
Wono294210	0.407	0.273	3.88767	4.23733	2.27367	10.3987
Wono425620	0.408	0.273	1.756	1.87867	0.975	4.60967
Wono462700	0.407	0.272	1.851	3.111	2.68067	7.64267
Wono316380	0.407	0.272	3.172	2.23667	2.37933	7.788
Wono317210	0.407	0.272	1.39233	2.57067	2.723	6.686
Wono174290	0.407	0.272	2.81567	3.143	4.09167	10.0503
Wono176850	0.407	0.272	7.71133	6.97133	10.0783	24.761
Wono185920	0.407	0.272	3.15167	2.48367	2.10433	7.73967
Wono201900	0.407	0.272	3.127	2.87767	1.67333	7.678
Wono439490	0.407	0.272	3.59033	6.56867	5.97367	16.1327
Wono242290	0.407	0.272	1.41	1.86467	1.30667	4.58133
Wono479990	0.407	0.271	2.47367	2.50067	3.41	8.38433
Wono016060	0.407	0.271	4.21633	6.40933	7.28867	17.9143
Wono385970	0.407	0.271	9.07067	16.5683	15.0867	40.7257
Wono388110	0.407	0.271	8.36167	8.92267	4.647	21.9313
Wono228900	0.407	0.271	11.8803	11.365	5.95033	29.1957
Wono442070	0.407	0.271	4.566	6.93967	7.89033	19.396
Wono407400	0.407	0.27	5.99133	2.87767	6.076	14.945
Wono483160	0.406	0.27	3.844	4.43367	2.631	10.9087
Wono045420	0.407	0.27	20.7433	21.064	9.996	51.8033
Wono104960	0.406	0.269	928.169	730.919	626.081	2285.17
Wono178070	0.406	0.269	59.8913	55.6743	31.933	147.499
Wono283380	0.406	0.269	3.51933	2.519	4.12833	10.1667
Wono042380	0.406	0.269	3.523	3.464	1.689	8.676
Wono125670	0.406	0.269	0.358333	0.640667	0.578	1.577
Wono137330	0.406	0.269	6.98667	5.045	5.167	17.1987
Wono462530	0.406	0.268	205.252	225.466	124.936	555.654
Wono285550	0.406	0.268	5.24867	6.654	4.499	16.4017
Wono476610	0.406	0.268	1.74967	0.931	1.629	4.30967
Wono002530	0.406	0.268	3.523	3.179	1.97833	8.68033
Wono051410	0.406	0.268	0.368333	0.65	0.695333	1.71367
Wono104420	0.406	0.268	2.47367	3.131	3.83067	9.43533
Wono108690	0.406	0.268	1.04867	1.621	1.32367	3.99333
Wono180990	0.406	0.268	14.3017	18.4413	12.6923	45.4353
Wono252140	0.406	0.268	3.81767	2.17	4.09167	10.0793
Wono241580	0.405	0.267	2.43267	2.84667	1.74233	7.02167
Wono057220	0.406	0.267	8.761	7.623	11.1807	27.5647
Wono302010	0.406	0.267	1.73933	1.37533	2.12467	5.23933
Wono002360	0.405	0.267	3.88767	3.77433	1.92733	9.58933
Wono030400	0.406	0.267	1.74967	3.143	3.33967	8.23233
Wono084550	0.406	0.267	1.445	1.57433	0.862667	3.882
Wono101860	0.406	0.267	4.91967	3.80033	3.41167	12.1317
Wono149020	0.406	0.267	3.49233	5.02267	3.87033	12.3853
Wono174970	0.405	0.267	1.065	0.636333	0.925667	2.627
Wono431670	0.405	0.266	4.537	2.823	5.014	12.374
Wono118980	0.405	0.266	1.065	1.56667	1.79333	4.425
Wono136880	0.405	0.266	9.39733	11.623	7.67033	28.6907
Wono167270	0.405	0.266	6.936	4.152	6.032	17.12
Wono195770	0.405	0.266	4.53733	3.728	2.93567	11.201
Wono218030	0.405	0.266	0.345333	0.636333	0.668333	1.65
Wono238430	0.405	0.266	7.996	10.7563	12.775	31.5273
Wono131530	0.405	0.265	12.6967	23.2753	24.47	60.442
Wono475380	0.405	0.265	0.739333	0.685667	0.969333	2.39433
Wono333970	0.405	0.265	1.77233	3.73033	3.74367	9.24633
Wono031730	0.405	0.265	2.82233	2.47533	1.67533	6.973
Wono041030	0.405	0.265	1.079	1.30533	1.62233	4.00667
Wono372280	0.405	0.265	2.90367	2.25333	2.01333	7.17033
Wono410770	0.405	0.265	2.773	2.802	1.34767	6.92267
Wono333090	0.404	0.264	2.47133	1.92933	1.70933	6.11
Wono012380	0.404	0.264	1.048	0.965333	0.578	2.59133
Wono079070	0.405	0.264	2.442	1.27133	2.524	6.23733
Wono105760	0.404	0.264	1.75733	3.12167	3.313	8.192
Wono176870	0.405	0.264	3.12833	6.308	6.41133	15.8477
Wono223000	0.404	0.264	1.735	1.85767	2.43967	6.03233
Wono361970	0.404	0.263	3.84967	5.60067	4.405	13.8553
Wono428190	0.404	0.263	1.38967	1.87867	1.37933	4.64767
Wono366590	0.404	0.263	4.17167	3.11033	3.04233	10.3243
Wono173160	0.404	0.263	5.924	3.155	5.582	14.661
Wono184950	0.404	0.263	2.43367	3.56933	2.82467	8.82767
Wono254250	0.404	0.263	3.15167	2.26567	2.37933	7.79667
Wono124510	0.404	0.262	410.819	783.202	809.289	2003.31
Wono435890	0.404	0.262	260.43	178.727	205.795	644.952
Wono075670	0.404	0.262	43.8853	33.907	52.6697	130.462
Wono037100	0.404	0.262	1.851	3.18767	3.41167	8.45033
Wono049560	0.404	0.262	3.49433	1.87867	3.27733	8.65033
Wono068210	0.404	0.262	4.537	8.85467	8.536	21.9277
Wono150070	0.404	0.262	1.04567	1.551	1.245	3.84167
Wono152310	0.404	0.262	3.54967	5.02267	5.805	14.3773
Wono172990	0.404	0.262	4.19267	2.85767	4.77533	11.8257
Wono191430	0.404	0.262	3.13467	2.24433	2.37933	7.75833
Wono444010	0.404	0.262	1.38967	1.887	1.39367	4.67033
Wono381170	0.404	0.261	28.6077	30.0173	15.7617	74.3867
Wono033170	0.404	0.261	15.166	24.5823	21.1527	60.901
Wono047370	0.404	0.261	1.079	0.619667	0.975	2.67367
Wono221500	0.404	0.261	15.8943	12.2197	11.2573	39.3713
Wono061630	0.403	0.26	2.46	4.127	3.64533	10.2323
Wono184360	0.403	0.26	2.136	2.26567	2.97233	7.374
Wono443580	0.403	0.26	10.504	7.10333	8.444	26.0513
Wono021400	0.403	0.259	42.2783	39.115	23.566	104.959
Wono320000	0.403	0.259	5.26933	4.734	3.07833	13.0817
Wono348920	0.403	0.259	0.697	0.939333	0.695333	2.33167
Wono044980	0.403	0.259	3.489	2.55933	2.60833	8.65667
Wono062500	0.403	0.259	13.0933	9.48967	9.92333	32.5063
Wono123030	0.403	0.259	21.7137	12.8183	19.3763	53.9083
Wono152190	0.403	0.259	6.311	4.54967	4.80467	15.6653
Wono422050	0.403	0.259	3.16367	3.75867	2.40533	9.32767
Wono439610	0.403	0.259	2.80867	1.551	2.94167	7.30133
Wono250740	0.403	0.259	10.0983	6.91533	11.4737	28.4873
Wono457790	0.402	0.258	3.134	6.25667	6.324	15.7147
Wono327940	0.402	0.258	5.545	6.56533	4.20167	16.312
Wono372090	0.403	0.258	4.96333	8.78867	8.077	21.829
Wono064920	0.403	0.258	3.48533	2.201	3.83067	9.517
Wono397960	0.402	0.257	55.521	66.1707	42.7573	164.449
Wono479860	0.402	0.257	7.686	6.023	5.39333	19.1023
Wono001090	0.402	0.257	15.5353	15.706	7.794	39.0353
Wono016860	0.402	0.257	1.38967	1.86467	1.38233	4.63667
Wono405550	0.402	0.257	0.720667	0.965333	0.714333	2.40033
Wono155470	0.402	0.257	0.697	0.34	0.695333	1.73233
Wono413580	0.402	0.257	5.202	5.32533	2.71167	13.239
Wono178580	0.402	0.257	0.718667	0.933333	0.668333	2.32033
Wono212780	0.402	0.257	1.04567	1.85767	1.714	4.61733
Wono218610	0.402	0.257	0.739333	0.965	0.695333	2.39967
Wono332690	0.402	0.256	0.358333	0.636333	0.668333	1.663
Wono330550	0.402	0.256	1.445	2.209	1.84367	5.49767
Wono477760	0.402	0.256	0.693	0.933333	0.695333	2.32167
Wono362120	0.402	0.256	1.065	0.933333	0.651667	2.65
Wono099590	0.402	0.256	9.09233	13.4947	10.9777	33.5647
Wono187740	0.402	0.256	2.82233	3.13567	4.00333	9.96133
Wono208440	0.402	0.256	0.701667	0.939333	0.695333	2.33633
Wono428450	0.402	0.256	12.006	10.4147	7.44167	29.8623
Wono434470	0.402	0.256	2.82433	5.32033	5.471	13.6157
Wono444410	0.402	0.256	9.46533	8.80767	12.2827	30.5557
Wono192760	0.402	0.255	135.884	82.7883	119.565	338.237
Wono083670	0.402	0.255	5.26733	6.54667	4.48567	16.2997
Wono308530	0.402	0.255	1.79867	2.87333	3.13767	7.80967
Wono045880	0.402	0.255	0.345333	0.619667	0.578	1.543
Wono046840	0.402	0.255	1.75733	2.83033	3.07833	7.666
Wono413710	0.401	0.255	1.39233	1.55733	1.97833	4.928
Wono210000	0.402	0.255	1.07733	0.953333	0.651667	2.68233
Wono238980	0.402	0.255	2.463	1.24033	2.42833	6.13167
Wono081200	0.401	0.254	1.11033	0.97	1.39367	3.474
Wono294680	0.401	0.254	22.4703	33.457	27.4433	83.3707
Wono116780	0.401	0.254	12.3567	14.8137	9.74633	36.9167
Wono153930	0.401	0.254	8.37867	6.689	10.103	25.1707
Wono421340	0.401	0.254	1.792	0.966	1.70933	4.46733
Wono005870	0.401	0.253	51.896	77.366	63.701	192.963
Wono311120	0.401	0.253	42.4697	36.342	27.086	105.898
Wono324630	0.401	0.253	9.54833	10.13	5.581	25.2593
Wono119770	0.401	0.253	24.649	15.053	21.7627	61.4647
Wono134380	0.401	0.253	3.14067	2.591	2.09933	7.831
Wono195110	0.401	0.253	3.48533	3.464	1.74133	8.69067
Wono424640	0.401	0.253	31.2717	27.759	18.9483	77.979
Wono409740	0.401	0.252	66.9237	74.4853	44.5347	185.944
Wono304410	0.401	0.252	44.935	44.5777	22.614	112.127
Wono459430	0.401	0.252	1.04567	0.97	1.34767	3.36333
Wono479010	0.401	0.252	3.83767	3.75767	5.07533	12.6707
Wono360860	0.401	0.252	1.439	2.54167	2.362	6.34267
Wono150720	0.401	0.252	1.77	0.933333	1.714	4.41733
Wono209170	0.401	0.252	1.089	0.933333	0.695333	2.71767
Wono355310	0.4	0.251	1357.16	1977.38	2224.66	5559.2
Wono459960	0.4	0.251	2.43267	2.27567	3.144	7.85233
Wono332450	0.4	0.251	4.85433	9.13933	8.843	22.8367
Wono413010	0.4	0.251	4.21633	2.553	3.76333	10.5327
Wono090330	0.4	0.25	1.75367	1.93133	2.457	6.142
Wono110550	0.4	0.25	1.065	1.93133	1.99833	4.99467
Wono307750	0.4	0.249	5.935	4.72533	4.186	14.8463
Wono016020	0.4	0.249	1.07733	0.642667	0.975	2.695
Wono365090	0.4	0.249	4.952	4.037	5.984	14.973
Wono033910	0.4	0.249	26.0023	15.65	27.738	69.3903
Wono095840	0.4	0.249	4.578	3.73833	3.13367	11.45
Wono225900	0.4	0.249	3.211	3.43333	1.94567	8.59
Wono251330	0.4	0.249	5.59233	3.23967	5.162	13.994
Wono303220	0.399	0.248	8.41767	5.37833	9.16967	22.9657
Wono310870	0.399	0.248	1.735	2.51533	2.046	6.29633
Wono098810	0.399	0.248	15.074	14.1697	19.4407	48.6843
Wono200640	0.399	0.248	10.4397	6.25667	11.1037	27.8
Wono430380	0.399	0.248	0.701667	1.26467	1.30667	3.273
Wono004840	0.399	0.247	1.73867	1.27133	1.348	4.358
Wono366750	0.399	0.247	19.4333	13.773	15.5013	48.7077
Wono371640	0.399	0.247	1.041	0.642667	0.925667	2.60933
Wono060390	0.399	0.247	1.065	0.966	0.637	2.668
Wono386220	0.399	0.247	9.47433	8.699	5.56567	23.739
Wono105920	0.399	0.247	3.127	1.646	3.17067	7.94367
Wono135950	0.399	0.247	15.7123	10.3307	13.345	39.388
Wono266790	0.399	0.246	3.513	3.18767	4.442	11.1427
Wono289970	0.399	0.246	1.065	0.636333	0.969333	2.67067
Wono341980	0.399	0.246	3.24767	1.918	2.97967	8.14533
Wono358030	0.399	0.246	3.83467	3.43333	2.34767	9.61567
Wono023800	0.399	0.246	1.04567	0.619667	0.956333	2.62167
Wono047440	0.399	0.246	28.2217	21.508	21.074	70.8037
Wono060520	0.399	0.246	6.311	3.504	6.01633	15.8313
Wono064600	0.399	0.246	7.354	6.59033	4.499	18.4433
Wono088390	0.399	0.246	19.9503	17.2293	12.839	50.0187
Wono023880	0.398	0.245	2.428	1.9	1.768	6.096
Wono046090	0.398	0.245	7.24033	4.47133	6.463	18.1747
Wono071340	0.398	0.245	10.8447	18.6893	19.565	49.099
Wono107960	0.399	0.245	3.52533	4.13967	5.07833	12.7433
Wono151000	0.398	0.245	2.44867	1.93133	1.768	6.148
Wono157880	0.399	0.245	4.69267	6.07067	4.46933	15.2327
Wono423460	0.399	0.245	3.228	2.82933	4.01333	10.0707
Wono439460	0.398	0.245	3.48633	2.823	2.43967	8.749
Wono330960	0.398	0.244	0.368333	0.642667	0.668333	1.67933
Wono018980	0.398	0.244	1.079	1.28333	0.862667	3.225
Wono024350	0.398	0.244	2.089	3.471	3.16133	8.72133
Wono073130	0.398	0.244	4.54967	3.441	3.434	11.4247
Wono087350	0.398	0.244	2.46	3.441	2.741	8.642
Wono121960	0.398	0.244	2.44867	1.96033	1.74233	6.15133
Wono212160	0.398	0.244	3.502	1.86467	3.54967	8.91633
Wono461130	0.398	0.243	2.84233	2.23667	2.06933	7.14833
Wono029500	0.398	0.243	1.445	1.59767	0.975	4.01767
Wono160380	0.398	0.243	5.619	6.37733	4.04	16.0363
Wono315820	0.397	0.242	0.345333	0.642667	0.651667	1.63967
Wono006490	0.397	0.242	0.368333	0.685667	0.695333	1.74933
Wono360670	0.397	0.242	0.368333	0.619667	0.651667	1.63967
Wono023440	0.398	0.242	20.048	11.4313	20.772	52.2513
Wono024970	0.398	0.242	1.089	0.953333	1.34767	3.39
Wono068490	0.397	0.242	6.96233	7.55333	4.48667	19.0023
Wono136210	0.397	0.242	1.75367	1.24767	1.411	4.41233
Wono180910	0.397	0.242	17.945	21.3493	14.422	53.7163
Wono034660	0.397	0.241	1.73867	1.333	1.30667	4.37833
Wono116570	0.397	0.241	1.73867	3.13067	3.01333	7.88267
Wono120780	0.397	0.241	1.046	1.59767	1.37933	4.023
Wono184340	0.397	0.241	3.48633	2.21567	3.07833	8.78033
Wono265310	0.397	0.241	6.754	7.53167	4.676	18.9617
Wono065500	0.397	0.24	4.852	8.064	8.50133	21.4173
Wono074680	0.397	0.24	2.81033	4.51167	4.04367	11.3657
Wono101950	0.397	0.24	1.041	1.85767	1.906	4.80467
Wono399170	0.396	0.239	5.65233	5.07033	3.53567	14.2583
Wono413550	0.396	0.239	2.78367	1.561	2.67667	7.02133
Wono461690	0.396	0.238	1.74767	1.28333	1.37933	4.41033
Wono028830	0.396	0.238	3.50333	3.154	4.37	11.0273
Wono323560	0.396	0.237	7.35867	5.68433	5.53867	18.5817
Wono350310	0.396	0.237	1.81267	2.16633	2.60833	6.58733
Wono028860	0.396	0.237	1.04567	1.61067	1.411	4.06733
Wono206540	0.396	0.237	1.07733	1.55733	1.29967	3.93433
Wono213250	0.396	0.237	1.74767	1.28333	1.38233	4.41333
Wono283150	0.395	0.236	3.14533	2.16633	2.64133	7.953
Wono292230	0.396	0.236	2.158	3.40333	3.04233	8.60367
Wono471550	0.396	0.236	1.04867	1.571	1.714	4.33367
Wono327990	0.395	0.236	3.53967	3.41867	4.552	11.5103
Wono339480	0.396	0.236	1.75733	2.49267	2.05233	6.30233
Wono367570	0.396	0.236	4.91367	4.03967	3.469	12.4223
Wono080950	0.396	0.236	1.04867	1.599	1.39367	4.04133
Wono099110	0.396	0.236	2.783	1.90333	2.34767	7.034
Wono179930	0.396	0.236	1.04867	1.571	1.714	4.33367
Wono236960	0.396	0.236	5.98133	4.07633	5.064	15.1217
Wono319130	0.395	0.235	1.046	0.939333	1.29833	3.28367
Wono340500	0.395	0.235	17.4237	10.748	18.404	46.5757
Wono387000	0.395	0.235	5.57267	5.486	3.04233	14.101
Wono025290	0.395	0.234	7.02467	6.01433	4.74367	17.7827
Wono062490	0.395	0.234	1.089	1.28833	1.55233	3.92967
Wono096590	0.395	0.234	3.83767	2.54033	3.33967	9.71767
Wono396950	0.395	0.234	2.81567	2.87433	3.71367	9.40367
Wono191700	0.395	0.234	1.77233	1.305	1.411	4.48833
Wono221580	0.395	0.234	3.513	5.39067	4.74367	13.6473
Wono380090	0.394	0.233	91.5603	94.484	53.4623	239.507
Wono244680	0.395	0.233	5.58967	3.206	5.366	14.1617
Wono018650	0.394	0.232	1.81267	1.937	2.43967	6.18933
Wono372340	0.394	0.232	1.046	0.97	0.637	2.653
Wono374100	0.394	0.232	19.0703	11.427	17.881	48.3783
Wono467580	0.394	0.231	5.28967	6.67833	4.98233	16.9503
Wono003560	0.394	0.231	1.07733	0.933333	1.30667	3.31733
Wono373760	0.394	0.231	1.42933	1.24767	1.74133	4.41833
Wono066780	0.394	0.231	19.676	32.1283	29.7383	81.5427
Wono067900	0.394	0.231	2.536	2.50333	3.27733	8.31667
Wono073970	0.394	0.231	3.50333	1.91533	3.47267	8.89133
Wono098780	0.394	0.231	2.158	2.49467	1.67933	6.332
Wono112990	0.394	0.231	1.38967	1.246	1.714	4.34967
Wono130340	0.394	0.231	9.90867	6.297	8.94033	25.146
Wono408370	0.394	0.231	12.8063	10.1523	9.54967	32.5083
Wono152710	0.394	0.231	5.27867	3.44067	4.679	13.3983
Wono288610	0.394	0.23	6.292	6.82367	4.214	17.3297
Wono465540	0.394	0.23	3.47433	3.82867	4.744	12.047
Wono466490	0.394	0.23	1.39233	2.16633	1.94567	5.50433
Wono391380	0.394	0.23	1.04567	0.636333	0.975	2.657
Wono112850	0.394	0.23	1.75733	0.991333	1.714	4.46267
Wono199350	0.394	0.23	21.1457	11.6617	20.8843	53.6917
Wono475880	0.393	0.229	4.23467	3.186	4.814	12.2347
Wono450790	0.393	0.229	13.2977	9.11967	11.386	33.8033
Wono334000	0.393	0.229	2.09833	1.85767	1.37933	5.33533
Wono097110	0.393	0.229	1.396	1.24033	1.70933	4.34567
Wono109150	0.393	0.229	4.53	7.18967	6.557	18.2767
Wono155450	0.393	0.229	2.49933	3.143	2.34767	7.99
Wono190890	0.393	0.229	2.549	4.07633	3.73633	10.3617
Wono045820	0.393	0.228	4.237	5.31867	3.977	13.5327
Wono077060	0.393	0.228	2.083	2.823	2.27367	7.17967
Wono129740	0.393	0.228	1.089	1.305	0.925667	3.31967
Wono433040	0.393	0.228	17.1697	16.178	21.5847	54.9323
Wono385840	0.393	0.227	161.125	261.001	242.355	664.481
Wono338500	0.393	0.227	1.40733	1.56667	1.01367	3.98767
Wono331270	0.393	0.227	11.2393	12.0227	15.0507	38.3127
Wono035610	0.393	0.227	1.041	0.640667	0.969333	2.651
Wono371930	0.393	0.227	5.932	3.73233	5.435	15.0993
Wono087570	0.393	0.227	9.51567	5.34433	9.61033	24.4703
Wono153940	0.393	0.227	6.344	7.60433	9.01867	22.967
Wono222500	0.393	0.227	1.73867	1.30533	1.38233	4.42633
Wono230690	0.393	0.227	3.13467	2.84667	1.99833	7.97967
Wono438930	0.393	0.227	13.0077	20.971	19.3977	53.3763
Wono453830	0.393	0.227	1.458	1.57433	0.975	4.00733
Wono360880	0.393	0.226	5.929	6.89533	8.28833	21.1127
Wono042170	0.392	0.226	14.673	13.741	8.97	37.384
Wono472810	0.392	0.225	20.056	12.9213	21.2747	54.252
Wono030370	0.392	0.225	4.571	7.31533	6.77033	18.6567
Wono442860	0.392	0.225	2.80233	1.61567	2.85167	7.26967
Wono285510	0.392	0.224	6.60967	8.285	6.24733	21.142
Wono318320	0.392	0.224	7.017	7.53467	4.67267	19.2243
Wono340520	0.392	0.224	13.313	14.1337	17.686	45.1327
Wono022650	0.392	0.224	3.14433	2.82833	2.05233	8.025
Wono126020	0.392	0.224	5.20767	5.04833	3.03567	13.2917
Wono415680	0.392	0.224	9.19933	9.13933	5.13067	23.4693
Wono201350	0.392	0.224	1.079	0.939333	1.29967	3.318
Wono210340	0.392	0.224	13.9503	21.1427	18.88	53.973
Wono313130	0.392	0.223	2.097	3.504	3.34767	8.94867
Wono338560	0.392	0.223	5.935	3.504	6.076	15.515
Wono335190	0.391	0.222	1.089	0.933333	1.29967	3.322
Wono459030	0.391	0.222	7.408	9.71867	7.71567	24.8423
Wono478560	0.391	0.222	8.111	9.405	6.52	24.036
Wono011160	0.391	0.222	1.041	0.65	0.969333	2.66033
Wono102920	0.391	0.222	1.046	0.991333	0.637	2.67433
Wono397790	0.391	0.222	7.37533	6.425	5.047	18.8473
Wono142160	0.391	0.222	13.3653	11.9103	8.89667	34.1723
Wono195570	0.391	0.222	1.041	0.991333	1.30667	3.339
Wono209360	0.391	0.222	5.22967	7.90733	7.068	20.205
Wono258790	0.391	0.222	4.19433	7.19933	7.319	18.7127
Wono034190	0.391	0.221	153.985	141.726	98.2167	393.928
Wono482050	0.391	0.221	35.8833	32.5567	43.9237	112.364
Wono462800	0.391	0.221	2.51433	3.79433	4.047	10.3557
Wono377780	0.391	0.221	1.38967	2.185	2.01333	5.588
Wono421670	0.391	0.221	8.04633	4.71933	8.19533	20.961
Wono179300	0.391	0.22	657.48	1137.61	1117.65	2912.74
Wono184940	0.391	0.22	9.16333	7.823	6.47067	23.457
Wono236910	0.391	0.22	2.1	2.54633	2.97967	7.626
Wono244870	0.391	0.22	6.64433	7.34	8.97	22.9543
Wono175290	0.39	0.219	40.2837	41.6663	24.785	106.735
Wono340970	0.39	0.219	10.8443	7.90833	12.0037	30.7563
Wono361450	0.39	0.219	2.82233	3.15933	2.11467	8.09633
Wono034160	0.39	0.219	9.859	9.82167	5.582	25.2627
Wono056550	0.39	0.219	2.80233	1.90467	3.01233	7.71933
Wono385230	0.39	0.219	3.15167	2.496	2.42833	8.076
Wono210030	0.39	0.219	2.82233	1.621	2.78633	7.22967
Wono006020	0.39	0.218	2.49767	2.313	1.595	6.40567
Wono086300	0.39	0.218	2.79133	2.85767	1.67533	7.32433
Wono416050	0.39	0.218	2.089	2.17	1.30667	5.56567
Wono215340	0.39	0.218	1.065	0.97	0.695333	2.73033
Wono468310	0.39	0.217	50.7733	80.6437	75.5453	206.962
Wono390750	0.39	0.217	5.25733	5.31867	3.06667	13.6427
Wono038170	0.39	0.217	1.74967	2.88867	2.77233	7.41067
Wono191800	0.39	0.217	6.01167	5.69367	7.47233	19.1777
Wono461120	0.389	0.216	18.9883	14.1913	15.5747	48.7543
Wono431190	0.39	0.216	3.85433	5.147	4.213	13.2143
Wono341650	0.389	0.216	5.57267	5.35867	3.379	14.3103
Wono021550	0.389	0.216	1.07733	0.636333	1.05367	2.76733
Wono041950	0.389	0.216	2.78367	3.48933	2.68767	8.96067
Wono069640	0.39	0.216	23.6817	16.3427	20.7753	60.7997
Wono238190	0.389	0.216	2.44867	2.481	3.144	8.07367
Wono260030	0.389	0.216	2.089	1.26467	2.00967	5.36333
Wono328280	0.389	0.215	42.355	48.5667	33.9047	124.826
Wono435640	0.389	0.215	1.43467	0.953333	1.29833	3.68633
Wono469990	0.389	0.215	1.079	0.640667	1.05367	2.77333
Wono245810	0.389	0.215	7.309	11.009	11.6703	29.9883
Wono316050	0.389	0.214	8.36967	12.0647	10.592	31.0263
Wono040470	0.389	0.214	11.2177	12.8987	9.05967	33.176
Wono377990	0.389	0.214	2.089	2.82233	2.347	7.25833
Wono141530	0.389	0.214	2.49933	1.87667	2.05233	6.42833
Wono046660	0.388	0.213	14.1533	12.0227	10.262	36.438
Wono060220	0.389	0.213	2.12	2.21567	2.756	7.09167
Wono382540	0.388	0.213	5.63067	7.64667	6.41167	19.689
Wono099120	0.388	0.213	2.086	2.544	2.941	7.571
Wono419370	0.388	0.213	0.693	0.931	1.03167	2.65567
Wono326470	0.388	0.212	1.82633	2.85767	2.973	7.657
Wono001640	0.388	0.212	2.917	1.86467	3.03567	7.81733
Wono042030	0.388	0.212	5.929	4.09967	5.239	15.2677
Wono381980	0.388	0.212	6.984	6.007	8.238	21.229
Wono095370	0.388	0.212	2.094	1.26467	2.03633	5.395
Wono110720	0.388	0.212	12.291	9.23533	10.1253	31.6517
Wono121320	0.388	0.212	2.097	3.472	3.53567	9.10467
Wono204790	0.388	0.212	0.693	0.933333	1.03167	2.658
Wono308750	0.388	0.211	1.089	1.333	1.01367	3.43567
Wono115230	0.388	0.211	6.354	8.54433	7.13333	22.0317
Wono253570	0.388	0.211	1.41	2.209	2.07767	5.69667
Wono165930	0.388	0.21	2.48333	2.21567	2.973	7.672
Wono093600	0.387	0.209	44.132	56.8797	45.7967	146.808
Wono467220	0.387	0.209	11.972	10.4203	14.1587	36.551
Wono006720	0.387	0.209	2.52467	1.599	2.39667	6.52033
Wono359440	0.387	0.209	3.51267	2.85767	2.70233	9.07267
Wono361030	0.387	0.209	5.20767	3.74767	4.48667	13.442
Wono028810	0.387	0.209	2.09833	1.305	2.01333	5.41667
Wono204400	0.387	0.209	1.07733	0.65	1.05367	2.781
Wono229360	0.387	0.209	1.458	1.333	0.975	3.766
Wono338310	0.387	0.208	7.00967	4.48533	6.61567	18.1107
Wono011540	0.387	0.208	5.248	3.40333	4.905	13.5563
Wono051590	0.387	0.208	3.12833	3.49433	2.41	9.03267
Wono051650	0.387	0.208	2.08667	2.21567	1.424	5.72633
Wono392200	0.387	0.208	1.42933	0.965	1.29967	3.694
Wono442950	0.387	0.207	9.10967	10.966	8.292	28.3677
Wono302920	0.387	0.207	2.46	3.51667	3.76933	9.746
Wono193470	0.386	0.206	4.571	3.48933	3.771	11.8313
Wono031950	0.386	0.206	15.148	13.257	10.796	39.201
Wono099700	0.387	0.206	10.5243	9.09767	12.3623	31.9843
Wono392100	0.386	0.206	1.04567	0.966	0.695333	2.707
Wono109050	0.386	0.206	3.506	3.186	2.37933	9.07133
Wono161870	0.387	0.206	2.8	2.17	2.27367	7.24367
Wono174220	0.386	0.206	4.50333	4.33	5.56067	14.394
Wono442430	0.386	0.206	6.61467	4.06	6.44233	17.117
Wono410980	0.386	0.205	9.874	14.1693	15.118	39.1613
Wono244940	0.386	0.205	7.35533	6.34567	5.34867	19.0497
Wono065670	0.386	0.204	2.097	2.802	2.362	7.261
Wono362940	0.386	0.204	8.36967	8.45467	10.562	27.3863
Wono086830	0.386	0.204	7.48067	6.90033	5.01433	19.3953
Wono031930	0.385	0.203	80.5417	118.544	108.497	307.582
Wono141170	0.385	0.203	40.8067	40.649	24.4037	105.859
Wono464780	0.385	0.203	5.25	5.58933	3.661	14.5003
Wono026180	0.385	0.203	3.84933	3.13467	4.37933	11.3633
Wono117920	0.385	0.203	3.198	1.90733	3.19333	8.29867
Wono146310	0.385	0.202	47.5893	40.079	35.8323	123.501
Wono028960	0.385	0.202	2.083	2.80767	2.39667	7.28733
Wono033870	0.385	0.202	2.12	2.50333	2.898	7.52133
Wono095780	0.385	0.202	3.86333	6.28133	6.16733	16.312
Wono115140	0.385	0.202	12.2587	14.1977	10.4067	36.863
Wono121910	0.385	0.202	5.66767	5.03	4.02	14.7177
Wono464800	0.385	0.201	2.12	1.646	1.74133	5.50733
Wono049190	0.385	0.201	10.1957	7.86633	8.43333	26.4953
Wono023660	0.385	0.2	35.5103	42.5453	32.589	110.645
Wono100890	0.385	0.2	4.537	6.34833	6.802	17.6873
Wono161190	0.385	0.2	7.017	8.285	9.56067	24.8627
Wono012180	0.384	0.199	16.153	22.015	19.102	57.27
Wono366040	0.384	0.199	2.79833	1.87533	2.919	7.59267
Wono088420	0.384	0.199	6.74433	11.054	10.9717	28.77
Wono121170	0.384	0.199	3.12133	2.21567	2.78633	8.12333
Wono133890	0.384	0.199	2.8	2.26567	3.16133	8.227
Wono208950	0.384	0.199	0.697	0.991333	1.05367	2.742
Wono231300	0.384	0.199	1.82633	2.519	2.71167	7.057
Wono015420	0.384	0.198	1.738	1.37533	1.411	4.52433
Wono105430	0.384	0.198	10.808	10.841	6.58433	28.2333
Wono416740	0.384	0.198	1.40733	1.28333	0.975	3.66567
Wono440260	0.384	0.198	1.089	1.59767	1.67533	4.362
Wono307740	0.384	0.197	357.823	409.482	477.515	1244.82
Wono125220	0.384	0.197	1.77	2.515	2.66767	6.95267
Wono467940	0.384	0.197	15.455	10.1053	14.704	40.2643
Wono367590	0.384	0.197	10.4753	8.80767	8.019	27.302
Wono413070	0.384	0.196	1.81267	1.24033	1.67333	4.72633
Wono192470	0.383	0.196	3.14733	4.08	3.41167	10.639
Wono308020	0.383	0.195	4.86833	3.46267	5.17567	13.5067
Wono199600	0.383	0.195	1.046	0.65	1.05367	2.74967
Wono204780	0.383	0.195	6.283	6.89367	4.814	17.9907
Wono445400	0.383	0.195	2.43267	1.90467	2.01333	6.35067
Wono017310	0.383	0.194	120.102	110.494	83.1347	313.73
Wono024080	0.383	0.194	5.57533	6.26733	7.348	19.1907
Wono077490	0.383	0.194	1.77	2.20433	2.46467	6.439
Wono116220	0.383	0.194	3.88133	2.87433	3.379	10.1347
Wono452660	0.383	0.194	8.15667	8.133	10.103	26.3927
Wono452720	0.382	0.193	118.37	99.161	91.993	309.524
Wono010420	0.382	0.192	70.681	65.42	48.8107	184.912
Wono100340	0.382	0.192	6.36567	5.929	7.608	19.9027
Wono034040	0.382	0.192	0.697	1.03067	0.969333	2.697
Wono444550	0.382	0.192	1.07733	1.305	1.03167	3.414
Wono355590	0.382	0.191	60.155	58.9057	38.4663	157.527
Wono002950	0.382	0.191	2.43367	1.859	2.07767	6.37033
Wono118140	0.382	0.191	6.66367	5.27	5.51167	17.4453
Wono427960	0.382	0.19	1.445	0.991333	1.50333	3.93967
Wono169530	0.382	0.19	4.53	5.054	5.915	15.499
Wono190570	0.382	0.19	19.9563	15.6457	21.9723	57.5743
Wono283500	0.381	0.189	1.39233	1.246	1.01367	3.652
Wono288590	0.381	0.189	5.60867	3.80033	5.298	14.707
Wono328730	0.381	0.189	0.718667	0.991333	1.05367	2.76367
Wono341300	0.381	0.189	4.6	4.086	3.379	12.065
Wono020810	0.381	0.189	1.77	1.571	1.29967	4.64067
Wono409910	0.381	0.189	2.79467	1.85767	2.67667	7.329
Wono180820	0.381	0.188	1.041	1.26467	1.01367	3.31933
Wono439620	0.381	0.188	1.40733	2.21567	2.23033	5.85333
Wono164940	0.381	0.187	895.55	894.465	561.315	2351.33
Wono072110	0.381	0.187	5.29	4.09967	4.499	13.8887
Wono386930	0.381	0.187	2.77167	3.18767	2.41	8.36933
Wono176950	0.381	0.187	15.0613	13.9533	10.54	39.5547
Wono073270	0.38	0.186	35.7347	44.5197	49.278	129.532
Wono193510	0.38	0.186	14.4543	12.9623	10.5713	37.988
Wono329110	0.381	0.186	1.80133	1.333	1.598	4.73233
Wono125460	0.38	0.185	2.442	2.23667	1.74233	6.421
Wono477910	0.38	0.185	3.15167	4.43567	4.07833	11.6657
Wono358130	0.38	0.185	2.45033	3.74767	3.80433	10.0023
Wono214110	0.38	0.185	18.626	16.4083	13.9343	48.9687
Wono477600	0.38	0.184	32.464	38.6163	30.539	101.619
Wono273600	0.38	0.184	2.79133	1.949	2.60833	7.34867
Wono036290	0.38	0.184	4.541	3.73033	3.681	11.9523
Wono202200	0.38	0.184	2.80233	4.351	4.29933	11.4527
Wono455120	0.38	0.184	3.127	2.87333	3.67767	9.678
Wono001570	0.38	0.183	114.932	111.768	138.705	365.405
Wono277570	0.38	0.183	10.8777	9.73233	8.04767	28.6577
Wono477580	0.38	0.183	3.12833	4.13967	3.63267	10.9007
Wono024390	0.38	0.183	4.18133	2.80167	4.274	11.257
Wono382630	0.38	0.183	17.5237	20.5063	23.2873	61.3173
Wono465510	0.379	0.182	0.718667	0.953333	1.022	2.694
Wono319420	0.379	0.182	1.11033	1.27133	0.969333	3.351
Wono228430	0.379	0.182	13.7633	13.3403	9.16533	36.269
Wono367010	0.379	0.181	3.161	3.51833	2.60333	9.28267
Wono197490	0.379	0.181	6.321	6.63433	4.54	17.4953
Wono446680	0.379	0.181	16.0757	20.8667	22.552	59.4943
Wono117490	0.379	0.18	26.8497	19.7267	24.281	70.8573
Wono034550	0.379	0.18	2.08067	1.87867	1.53367	5.493
Wono371410	0.379	0.18	4.21933	5.37567	4.597	14.192
Wono218060	0.379	0.18	10.2397	9.00433	11.7277	30.9717
Wono030480	0.379	0.179	3.13467	2.511	3.43933	9.085
Wono078150	0.379	0.179	3.489	3.74667	4.408	11.6437
Wono042440	0.378	0.177	1.11033	0.966	1.26167	3.338
Wono091970	0.378	0.177	21.394	18.525	16.6877	56.6067
Wono192310	0.378	0.177	8.49833	10.9477	9.51867	28.9647
Wono331510	0.378	0.176	4.20467	4.08167	2.85167	11.138
Wono020950	0.378	0.176	2.45433	2.50333	1.67333	6.631
Wono168650	0.378	0.176	3.523	3.82867	2.78633	10.138
Wono182950	0.378	0.176	1.39833	1.28333	1.022	3.70367
Wono280090	0.377	0.175	577.73	666.653	522.806	1767.19
Wono338490	0.377	0.175	7.993	10.6377	11.2887	29.9193
Wono039770	0.377	0.175	0.720667	0.965	1.022	2.70767
Wono327310	0.377	0.175	1.41	1.90467	2.00967	5.32433
Wono434410	0.377	0.175	1.041	0.685667	1.03167	2.75833
Wono303140	0.377	0.174	8.12433	11.9957	12.18	32.3
Wono309740	0.377	0.174	7.64367	10.044	10.7013	28.389
Wono314240	0.377	0.174	5.21133	4.12333	5.64833	14.983
Wono187300	0.377	0.174	11.4897	11.007	7.984	30.4807
Wono421490	0.377	0.174	13.321	12.836	9.17	35.327
Wono314420	0.377	0.173	1.42933	1.9	1.714	5.04333
Wono347400	0.377	0.172	0.693	1.03067	1.01367	2.73733
Wono052910	0.376	0.172	2.19533	1.86967	1.768	5.833
Wono234620	0.376	0.172	1.396	1.887	1.98167	5.26467
Wono007160	0.376	0.171	0.368333	0.315333	0.295	0.978667
Wono031360	0.376	0.171	1.39233	1.333	1.644	4.36933
Wono091200	0.376	0.171	2.792	2.61767	2.01333	7.423
Wono388200	0.376	0.171	8.443	7.98133	6.01167	22.436
Wono412860	0.376	0.171	8.669	7.58033	9.79567	26.045
Wono221520	0.376	0.171	9.85433	7.63067	10.5503	28.0353
Wono240650	0.376	0.171	1.735	2.27567	2.03633	6.047
Wono451020	0.376	0.17	3.15167	2.824	2.40533	8.381
Wono316360	0.376	0.17	32.5003	29.3017	24.672	86.474
Wono479840	0.376	0.17	4.52833	5.04533	5.77	15.3437
Wono371620	0.376	0.17	8.03833	9.16933	7.18733	24.395
Wono108330	0.376	0.17	7.37467	5.04533	7.19067	19.6107
Wono422610	0.376	0.17	5.60867	6.015	4.37933	16.003
Wono322900	0.376	0.169	2.086	2.47533	2.74367	7.305
Wono359820	0.376	0.169	4.578	4.15167	3.454	12.1837
Wono030710	0.376	0.169	2.80233	3.752	3.94433	10.4987
Wono189520	0.376	0.169	2.10267	1.86467	1.629	5.59633
Wono194180	0.376	0.169	1.74767	1.59767	1.30667	4.652
Wono357700	0.375	0.168	17.4647	19.269	14.592	51.3257
Wono461030	0.375	0.168	2.83633	3.82867	4.00367	10.6687
Wono477900	0.375	0.168	6.302	5.66133	4.831	16.7943
Wono480130	0.375	0.168	5.94067	6.25667	4.46933	16.6667
Wono148640	0.375	0.168	3.226	3.09733	2.27367	8.597
Wono159340	0.375	0.168	9.03967	6.59033	8.444	24.074
Wono165320	0.375	0.168	4.31567	5.97433	6.184	16.474
Wono379940	0.375	0.167	1.77	1.333	1.61467	4.71767
Wono100730	0.375	0.167	1.74767	1.85767	1.34767	4.953
Wono416480	0.375	0.166	885.626	666.867	810.796	2363.29
Wono482550	0.375	0.166	2.13367	2.21067	1.55233	5.89667
Wono348800	0.375	0.166	5.55133	5.60067	6.68333	17.8353
Wono409420	0.375	0.166	1.41	1.90467	1.768	5.08267
Wono177760	0.375	0.166	1.73933	1.87867	1.39367	5.01167
Wono090500	0.375	0.165	66.493	79.4013	66.0437	211.938
Wono482630	0.375	0.165	2.80233	1.87867	2.80067	7.48167
Wono331140	0.375	0.165	2.45433	3.12033	2.756	8.33067
Wono005090	0.375	0.165	0.368333	0.32	0.295	0.983333
Wono096600	0.375	0.165	0.368333	0.32	0.295	0.983333
Wono151770	0.375	0.165	0.368333	0.32	0.295	0.983333
Wono193920	0.375	0.165	0.701667	0.991333	1.01367	2.70667
Wono090580	0.374	0.164	23.1773	27.3397	22.526	73.043
Wono125950	0.374	0.164	2.136	1.887	2.40533	6.42833
Wono171650	0.374	0.163	4.204	4.981	4.13733	13.3223
Wono350100	0.374	0.163	4.86433	4.364	3.775	13.0033
Wono031050	0.374	0.163	6.07967	5.16567	5.01433	16.2597
Wono140560	0.374	0.163	2.79833	3.75967	3.49467	10.0527
Wono161320	0.374	0.163	5.58633	3.817	5.533	14.9363
Wono347800	0.374	0.162	1.73867	1.87867	1.411	5.02833
Wono366600	0.374	0.162	10.811	9.40933	8.71333	28.9337
Wono371670	0.374	0.162	16.5617	22.121	23.0733	61.756
Wono142890	0.374	0.162	2.09833	2.49533	2.741	7.33467
Wono410540	0.374	0.162	18.593	20.6863	16.065	55.3443
Wono311600	0.373	0.161	2.50667	3.20933	3.407	9.123
Wono104620	0.373	0.161	18.3613	13.5467	19.009	50.917
Wono123170	0.374	0.161	2.083	1.87867	1.61467	5.57633
Wono129720	0.373	0.161	6.334	8.74667	8.342	23.4227
Wono478680	0.373	0.16	242.444	296.714	256.117	795.274
Wono315440	0.373	0.16	3.52	3.485	2.42833	9.43333
Wono374220	0.373	0.16	1.38967	1.86467	1.93733	5.19167
Wono011410	0.373	0.159	3.85467	3.18033	3.30333	10.3383
Wono118780	0.373	0.159	6.768	4.99967	6.381	18.1487
Wono221900	0.373	0.159	2.81033	2.19	2.97233	7.97267
Wono224690	0.373	0.159	3.52533	4.44033	3.94433	11.91
Wono405100	0.372	0.158	3.48533	3.44433	2.42833	9.358
Wono159760	0.373	0.158	8.077	5.58933	8.01067	21.677
Wono174950	0.373	0.158	7.03433	7.622	5.79933	20.4557
Wono237650	0.373	0.158	0.701667	0.931	0.969333	2.602
Wono313960	0.372	0.157	3.172	2.79	2.555	8.517
Wono075460	0.372	0.157	1.74967	1.60067	1.348	4.69833
Wono187930	0.372	0.157	5.22967	5.013	6.07867	16.3213
Wono275560	0.372	0.156	2.77167	3.43833	3.03567	9.24567
Wono234600	0.372	0.156	2.136	1.91533	1.689	5.74033
Wono235320	0.372	0.156	9.09233	6.278	9.06967	24.44
Wono132490	0.372	0.155	3.14	2.498	2.81133	8.44933
Wono332190	0.372	0.154	3.54967	2.548	3.60533	9.703
Wono136410	0.371	0.154	18.193	14.088	19.0763	51.3573
Wono230170	0.371	0.154	9.48267	6.669	9.54333	25.695
Wono243160	0.371	0.154	3.48433	4.07633	4.46633	12.027
Wono037830	0.371	0.153	3.48433	3.464	2.43967	9.388
Wono084920	0.371	0.153	2.43367	2.87767	2.43967	7.751
Wono141140	0.371	0.152	1.396	1.56667	1.26167	4.22433
Wono314910	0.371	0.151	2.47367	2.81667	2.30867	7.599
Wono428780	0.371	0.151	2.89167	2.54633	2.362	7.8
Wono458550	0.37	0.15	1.41	1.37533	1.022	3.80733
Wono037240	0.37	0.15	2.792	3.10333	3.469	9.36433
Wono189730	0.37	0.15	1.079	1.26467	1.37933	3.723
Wono443730	0.37	0.15	4.59967	3.236	4.61	12.4457
Wono160430	0.37	0.149	32.213	35.143	39.559	106.915
Wono334520	0.37	0.149	7.759	6.34833	6.85467	20.962
Wono183150	0.37	0.149	8.72	9.513	7.464	25.697
Wono314500	0.37	0.148	0.358333	0.315333	0.295	0.968667
Wono202120	0.37	0.148	1.735	1.24767	1.70933	4.692
Wono211320	0.37	0.148	0.358333	0.315333	0.295	0.968667
Wono001950	0.37	0.147	2.09833	2.16633	1.598	5.86267
Wono141070	0.369	0.147	4.19767	3.51167	4.51667	12.226
Wono143030	0.37	0.147	18.9783	22.4343	19.276	60.6887
Wono349540	0.369	0.146	1.39967	1.58033	1.29833	4.27833
Wono091520	0.369	0.145	231.305	165.856	229.655	626.815
Wono084360	0.369	0.144	1.048	0.931	0.862667	2.84167
Wono455520	0.369	0.144	11.1653	10.0007	9.10867	30.2747
Wono258820	0.368	0.143	74.4117	67.2863	82.6533	224.351
Wono153800	0.368	0.143	8.49567	8.31767	6.24733	23.0607
Wono432100	0.368	0.142	55.3693	51.9777	62.5743	169.921
Wono291120	0.368	0.142	2.49767	2.209	2.07767	6.78433
Wono341060	0.368	0.142	2.083	1.859	1.714	5.656
Wono069230	0.368	0.142	6.97933	5.68433	6.28567	18.9493
Wono098340	0.368	0.142	0.358333	0.32	0.295	0.973333
Wono396710	0.368	0.142	1.73933	2.185	2.00967	5.934
Wono198880	0.368	0.141	3.844	3.23767	3.364	10.4457
Wono244630	0.368	0.141	10.9077	8.193	10.54	29.6407
Wono363910	0.368	0.14	3.85467	5.34067	5.34867	14.544
Wono137090	0.368	0.14	6.94333	5.99367	7.52467	20.4617
Wono426670	0.368	0.14	2.089	1.92933	2.33633	6.35467
Wono004920	0.367	0.139	13.3377	10.6057	13.9077	37.851
Wono452750	0.367	0.138	650.939	680.277	772.374	2103.59
Wono278360	0.367	0.138	0.368333	0.34	0.295	1.00333
Wono334780	0.367	0.138	0.368333	0.34	0.295	1.00333
Wono111060	0.367	0.138	0.368333	0.34	0.295	1.00333
Wono457610	0.367	0.138	0.368333	0.34	0.295	1.00333
Wono424840	0.367	0.137	7.309	7.16533	8.38167	22.856
Wono161530	0.367	0.137	16.127	15.032	12.813	43.972
Wono170920	0.367	0.137	3.87467	4.06	3.13367	11.0683
Wono218910	0.367	0.137	10.206	11.976	10.4723	32.6543
Wono071790	0.367	0.136	18.6453	20.177	16.2123	55.0347
Wono480460	0.366	0.135	13.7293	11.896	14.8117	40.437
Wono228910	0.366	0.134	304.881	269.17	259.16	833.211
Wono180830	0.366	0.134	1.396	1.571	1.32367	4.29067
Wono217150	0.366	0.133	2.79833	2.477	3.04233	8.31767
Wono440340	0.366	0.133	0.720667	0.97	0.975	2.66567
Wono409510	0.365	0.132	1.396	1.67467	1.768	4.83867
Wono165110	0.365	0.132	0.701667	0.640667	0.578	1.92033
Wono168670	0.365	0.132	1.065	1.37533	1.32367	3.764
Wono196000	0.366	0.132	2.46	3.154	3.01233	8.62633
Wono456130	0.365	0.131	6.03067	4.67633	5.80167	16.5087
Wono195610	0.365	0.131	2.083	1.641	1.97833	5.70233
Wono361590	0.365	0.13	794.142	915.755	798.382	2508.28
Wono241260	0.365	0.13	103.319	79.2017	100.661	283.182
Wono349560	0.365	0.13	36.084	43.979	46.0153	126.078
Wono016790	0.365	0.13	2.79833	3.143	2.67033	8.61167
Wono093800	0.365	0.13	0.739333	0.65	0.637	2.02633
Wono288500	0.365	0.129	500.034	472.799	397.949	1370.78
Wono011190	0.365	0.129	4.555	3.71733	4.74833	13.0207
Wono065140	0.364	0.128	292.938	288.291	222.613	803.841
Wono280190	0.364	0.128	1.39233	1.571	1.34767	4.311
Wono326190	0.364	0.128	5.942	5.35333	5.014	16.3093
Wono396070	0.364	0.128	4.884	4.64533	3.87033	13.3997
Wono130610	0.365	0.128	5.619	7.23833	6.99833	19.8557
Wono201410	0.365	0.128	9.77433	11.894	12.4303	34.0987
Wono250180	0.364	0.127	2.79833	2.21067	2.67667	7.68567
Wono038060	0.364	0.127	4.159	4.53967	4.98233	13.681
Wono164890	0.364	0.127	2.83433	2.57	2.37933	7.78367
Wono306520	0.364	0.126	4.86433	5.74433	5.17667	15.7853
Wono340290	0.364	0.126	0.368333	0.315333	0.328333	1.012
Wono350590	0.364	0.126	0.739333	0.640667	0.651667	2.03167
Wono027090	0.364	0.126	0.368333	0.315333	0.328333	1.012
Wono047450	0.364	0.126	0.368333	0.315333	0.328333	1.012
Wono055240	0.364	0.126	2.094	1.57433	2.09933	5.76767
Wono116160	0.364	0.126	8.72967	8.548	6.71333	23.991
Wono142080	0.364	0.126	0.368333	0.315333	0.328333	1.012
Wono243090	0.364	0.126	0.368333	0.315333	0.328333	1.012
Wono415800	0.363	0.124	676.507	744.011	627.216	2047.73
Wono130790	0.363	0.124	4.187	3.48933	4.37933	12.0557
Wono001040	0.363	0.124	1.089	0.939333	0.969333	2.99767
Wono079480	0.363	0.124	8.047	8.19167	6.31233	22.551
Wono415400	0.363	0.124	2.862	2.21567	2.80067	7.87833
Wono466860	0.363	0.123	28.009	32.0797	28.2803	88.369
Wono374160	0.363	0.122	7.37833	7.27033	5.68233	20.331
Wono206530	0.363	0.122	2.84233	3.43167	3.18433	9.45833
Wono264010	0.363	0.121	8.76933	6.87933	8.899	24.5477
Wono022310	0.363	0.121	1.79433	1.977	1.67933	5.45067
Wono184070	0.363	0.121	0.693	0.640667	0.578	1.91167
Wono460550	0.362	0.12	0.368333	0.32	0.328333	1.01667
Wono014880	0.362	0.12	0.368333	0.32	0.328333	1.01667
Wono100060	0.362	0.12	0.368333	0.32	0.328333	1.01667
Wono113270	0.362	0.12	3.833	4.09933	3.379	11.3113
Wono136180	0.362	0.12	2.781	2.57067	3.04233	8.394
Wono190530	0.362	0.12	3.523	3.44667	2.756	9.72567
Wono451730	0.362	0.119	3.489	2.802	3.34767	9.63867
Wono345500	0.362	0.119	4.52833	4.207	3.775	12.5103
Wono198720	0.362	0.119	4.96267	4.44033	4.308	13.711
Wono202190	0.362	0.118	312.446	400.622	404.073	1117.14
Wono441790	0.362	0.118	1.38967	1.571	1.38233	4.343
Wono440580	0.362	0.117	316.2	308.189	250.089	874.478
Wono082160	0.361	0.117	19.2943	21.5787	23.138	64.011
Wono392310	0.361	0.117	6.70867	6.247	5.607	18.5627
Wono433540	0.362	0.117	8.802	7.50967	9.23567	25.5473
Wono259540	0.361	0.117	2.536	2.498	1.98167	7.01567
Wono127300	0.361	0.116	0.345333	0.315333	0.295	0.955667
Wono470540	0.361	0.116	4.56567	4.43567	3.63267	12.634
Wono104680	0.361	0.116	7.686	9.44633	9.012	26.1443
Wono237810	0.361	0.116	0.345333	0.315333	0.295	0.955667
Wono457050	0.361	0.115	3.859	3.77433	4.31433	11.9477
Wono307730	0.361	0.115	7.658	7.53467	6.01467	21.2073
Wono150220	0.361	0.115	3.502	2.95367	3.64667	10.1023
Wono458870	0.361	0.114	1.40733	1.57433	1.38233	4.364
Wono362800	0.361	0.114	0.718667	0.636333	0.637	1.992
Wono429870	0.361	0.114	8.77033	7.86533	7.68433	24.32
Wono260940	0.361	0.114	0.358333	0.34	0.295	0.993333
Wono396680	0.361	0.113	5.26067	4.97033	5.77	16.001
Wono326370	0.36	0.112	2.11733	2.494	2.311	6.92233
Wono336550	0.36	0.112	2.442	2.25333	2.64233	7.33767
Wono411020	0.36	0.112	1.11033	1.28333	1.34767	3.74133
Wono329480	0.36	0.11	1.046	1.26467	1.29833	3.609
Wono010020	0.36	0.11	8.03833	7.23267	7.07933	22.3503
Wono126430	0.36	0.109	2.8	3.49867	3.53567	9.83433
Wono043860	0.359	0.106	13.0147	15.7337	16.0863	44.8347
Wono049230	0.358	0.104	13.7363	14.7907	15.9247	44.4517
Wono068370	0.358	0.104	0.718667	0.636333	0.651667	2.00667
Wono384730	0.358	0.104	3.523	3.78267	4.076	11.3817
Wono093500	0.358	0.104	17.881	16.629	15.4093	49.9193
Wono124050	0.358	0.104	5.239	5.95067	5.42733	16.617
Wono151100	0.358	0.104	3.211	3.49867	3.74367	10.4533
Wono345590	0.358	0.103	12.9453	16.0997	16.1877	45.2327
Wono012500	0.358	0.103	4.92767	4.72533	5.38	15.033
Wono159520	0.358	0.103	1.041	1.305	1.29967	3.64567
Wono307840	0.358	0.102	4.566	4.44033	5.01433	14.0207
Wono314900	0.358	0.102	8.80167	9.93633	9.03633	27.7743
Wono012420	0.358	0.102	1.396	1.246	1.26167	3.90367
Wono185110	0.358	0.102	0.358333	0.315333	0.328333	1.002
Wono171020	0.357	0.101	179.128	208.714	196.219	584.061
Wono015840	0.357	0.101	2.79133	3.13067	3.294	9.216
Wono172930	0.357	0.101	2.79833	2.55933	2.47433	7.832
Wono203330	0.357	0.101	0.718667	0.640667	0.651667	2.011
Wono331130	0.357	0.1	2.82433	3.43733	3.364	9.62567
Wono089720	0.357	0.1	4.519	4.086	4.047	12.652
Wono251290	0.357	0.099	211.624	213.978	173.92	599.522
Wono243340	0.357	0.099	31.1733	27.6903	28.4867	87.3503
Wono475260	0.357	0.098	43.6467	46.9873	41.165	131.799
Wono165400	0.356	0.097	5.611	5.949	5.13067	16.6907
Wono170630	0.356	0.097	2.783	2.824	3.10367	8.71067
Wono358350	0.356	0.096	1.445	1.646	1.70933	4.80033
Wono070920	0.356	0.096	2.109	2.18533	1.84367	6.138
Wono086020	0.356	0.095	5.58967	5.10167	5.014	15.7053
Wono410070	0.356	0.095	8.10433	7.647	8.70533	24.4567
Wono175920	0.356	0.095	6.238	5.873	5.41167	17.5227
Wono192220	0.356	0.095	7.68867	8.745	9.08167	25.5153
Wono195920	0.356	0.095	0.358333	0.32	0.328333	1.00667
Wono271490	0.356	0.095	0.358333	0.32	0.328333	1.00667
Wono428790	0.356	0.094	264.665	316.03	320.433	901.128
Wono155740	0.356	0.094	205.957	203.526	169.685	579.168
Wono371560	0.356	0.094	18.5617	16.01	17.6253	52.197
Wono343550	0.355	0.093	0.368333	0.34	0.328333	1.03667
Wono077070	0.355	0.093	0.368333	0.34	0.328333	1.03667
Wono243120	0.355	0.093	0.368333	0.34	0.328333	1.03667
Wono300230	0.355	0.092	0.718667	0.636333	0.668333	2.02333
Wono025850	0.355	0.092	24.9537	24.7457	20.5793	70.2787
Wono138090	0.355	0.092	2.83633	3.18033	2.941	8.95767
Wono445160	0.355	0.092	7.66767	7.24533	6.68333	21.5963
Wono061650	0.355	0.09	4.576	4.73733	4.04367	13.357
Wono039670	0.354	0.089	3.85467	4.086	3.58967	11.5303
Wono137040	0.354	0.089	2.81033	2.92667	2.524	8.261
Wono177740	0.354	0.089	10.5803	11.4507	10.2797	32.3107
Wono085450	0.354	0.087	75.9847	78.2673	84.476	238.728
Wono025300	0.354	0.087	1.07733	0.953333	1.01367	3.04433
Wono026990	0.354	0.087	2.82233	2.84933	2.37933	8.051
Wono121860	0.354	0.087	7.71233	7.22533	6.85633	21.794
Wono481090	0.354	0.086	19.6657	20.4567	17.7383	57.8607
Wono236720	0.353	0.085	7.48567	8.16967	7.464	23.1193
Wono326700	0.353	0.084	0.368333	0.315333	0.359667	1.04333
Wono121050	0.353	0.084	0.368333	0.315333	0.359667	1.04333
Wono440370	0.353	0.083	8.42833	7.186	8.27067	23.885
Wono464060	0.353	0.083	1.396	1.56667	1.61467	4.57733
Wono165590	0.353	0.082	579.493	681.732	672.157	1933.38
Wono198000	0.353	0.082	0.701667	0.619667	0.668333	1.98967
Wono101340	0.352	0.082	0.345333	0.315333	0.359667	1.02033
Wono045980	0.352	0.081	61.1353	71.078	69.5477	201.761
Wono450850	0.352	0.081	14.6417	14.5437	12.368	41.5533
Wono312070	0.352	0.081	0.345333	0.34	0.295	0.980333
Wono063880	0.352	0.081	4.94	4.50467	5.13767	14.5823
Wono015260	0.352	0.079	1.065	0.931	1.03167	3.02767
Wono363250	0.351	0.078	4.16667	4.43367	4.01333	12.6137
Wono214980	0.352	0.078	4.225	3.74767	4.04367	12.0163
Wono284370	0.352	0.078	0.701667	0.642667	0.651667	1.996
Wono368410	0.351	0.077	0.368333	0.32	0.359667	1.048
Wono035910	0.351	0.076	1.73867	1.599	1.61467	4.95233
Wono157870	0.351	0.076	2.792	3.18933	3.10367	9.085
Wono185690	0.351	0.076	2.82233	2.83033	2.40533	8.058
Wono430050	0.351	0.076	7.347	6.303	7.38267	21.0327
Wono458170	0.351	0.075	1.73867	1.551	1.77867	5.06833
Wono035300	0.351	0.075	0.345333	0.32	0.359667	1.025
Wono403240	0.351	0.075	18.8557	19.5857	20.7887	59.23
Wono407110	0.351	0.075	0.345333	0.32	0.359667	1.025
Wono187750	0.351	0.074	0.720667	0.619667	0.714333	2.05467
Wono394050	0.35	0.072	4.519	4.064	4.32433	12.9073
Wono432540	0.35	0.072	10.957	9.62033	11.085	31.6623
Wono096190	0.35	0.071	1.77	1.57433	1.714	5.05833
Wono309140	0.349	0.069	3.902	3.794	3.469	11.165
Wono219800	0.349	0.069	5.94067	6.22367	5.64833	17.8127
Wono474760	0.349	0.068	2.094	2.185	1.97833	6.25733
Wono015830	0.349	0.068	0.345333	0.315333	0.328333	0.989
Wono032080	0.349	0.068	0.345333	0.315333	0.328333	0.989
Wono132710	0.349	0.068	0.345333	0.315333	0.328333	0.989
Wono205170	0.349	0.068	5.98467	6.23967	5.64133	17.8657
Wono305400	0.349	0.067	23.1753	24.3083	25.4387	72.9223
Wono312370	0.349	0.067	0.358333	0.34	0.328333	1.02667
Wono315060	0.349	0.067	0.358333	0.34	0.328333	1.02667
Wono189550	0.349	0.067	0.358333	0.34	0.328333	1.02667
Wono154190	0.348	0.065	5.93167	5.619	5.47067	17.0213
Wono127430	0.348	0.064	0.718667	0.65	0.695333	2.064
Wono390360	0.348	0.064	1.74967	1.55833	1.768	5.076
Wono349740	0.348	0.064	1.079	0.966	1.05367	3.09867
Wono121650	0.348	0.064	3.867	3.44667	3.90533	11.219
Wono249760	0.348	0.064	9.442	10.0857	9.445	28.9727
Wono171700	0.348	0.063	0.358333	0.315333	0.359667	1.03333
Wono321520	0.348	0.063	0.358333	0.315333	0.359667	1.03333
Wono359060	0.348	0.063	0.358333	0.315333	0.359667	1.03333
Wono020800	0.348	0.063	0.358333	0.315333	0.359667	1.03333
Wono029990	0.348	0.063	1.39233	1.26	1.348	4.00033
Wono073670	0.348	0.063	0.358333	0.315333	0.359667	1.03333
Wono090400	0.348	0.063	0.358333	0.315333	0.359667	1.03333
Wono106010	0.348	0.063	0.358333	0.315333	0.359667	1.03333
Wono421810	0.348	0.063	0.358333	0.315333	0.359667	1.03333
Wono454280	0.348	0.063	0.358333	0.315333	0.359667	1.03333
Wono405250	0.348	0.061	0.345333	0.32	0.328333	0.993667
Wono275590	0.347	0.061	0.693	0.65	0.651667	1.99467
Wono478340	0.348	0.061	0.345333	0.32	0.328333	0.993667
Wono008260	0.347	0.061	0.693	0.65	0.651667	1.99467
Wono076620	0.347	0.061	1.04567	0.933333	1.05367	3.03267
Wono151750	0.348	0.061	0.345333	0.32	0.328333	0.993667
Wono230910	0.347	0.061	3.502	3.471	3.10667	10.0797
Wono254950	0.347	0.061	4.56167	4.43367	4.13733	13.1327
Wono228220	0.347	0.06	1.04567	0.933333	1.03167	3.01067
Wono243050	0.347	0.059	37.9837	37.7973	33.6913	109.472
Wono068330	0.347	0.059	0.720667	0.642667	0.714333	2.07767
Wono017380	0.347	0.057	0.697	0.65	0.714333	2.06133
Wono056540	0.347	0.057	0.718667	0.640667	0.714333	2.07367
Wono081800	0.346	0.057	13.0893	12.778	11.914	37.7813
Wono234570	0.346	0.056	0.693	0.619667	0.695333	2.008
Wono156350	0.346	0.055	2.463	2.544	2.34767	7.35467
Wono444480	0.346	0.054	4.30667	4.45567	4.12667	12.889
Wono017751	0.346	0.053	5.262	5.332	4.83267	15.4267
Wono154350	0.345	0.053	1.079	1.03067	1.01367	3.12333
Wono116500	0.345	0.052	1.39967	1.30533	1.348	4.053
Wono185250	0.345	0.052	8.72167	8.18	8.354	25.2557
Wono028970	0.345	0.051	700.109	718.228	663.761	2082.1
Wono000600	0.345	0.05	0.368333	0.34	0.359667	1.068
Wono003521	0.345	0.05	0.368333	0.34	0.359667	1.068
Wono085490	0.345	0.05	0.368333	0.34	0.359667	1.068
Wono096380	0.345	0.05	0.368333	0.34	0.359667	1.068
Wono040540	0.345	0.049	1.38967	1.26467	1.37933	4.03367
Wono179000	0.344	0.048	0.701667	0.640667	0.695333	2.03767
Wono009690	0.344	0.047	0.345333	0.34	0.359667	1.045
Wono397340	0.344	0.045	40.0023	40.894	38.1447	119.041
Wono256730	0.344	0.045	4.159	4.43767	4.499	13.0957
Wono169710	0.343	0.043	1.04567	0.97	1.05367	3.06933
Wono202180	0.343	0.042	19.5323	19.1377	18.2987	56.9687
Wono249550	0.343	0.041	4.87967	5.00333	4.71233	14.5953
Wono388360	0.343	0.04	4.91733	5.03333	4.744	14.6947
Wono304770	0.342	0.039	1625.85	1749.56	1735.28	5110.69
Wono052300	0.341	0.034	3.54967	3.42567	3.434	10.4093
Wono404200	0.341	0.032	0.345333	0.34	0.328333	1.01367
Wono118320	0.341	0.032	0.345333	0.34	0.328333	1.01367
Wono425240	0.341	0.032	0.345333	0.34	0.328333	1.01367
Wono258320	0.341	0.032	0.345333	0.34	0.328333	1.01367
Wono433160	0.34	0.031	3.86733	4.09933	4.07833	12.045
Wono382730	0.34	0.03	5.58967	5.65167	5.38	16.6213
Wono313340	0.34	0.029	0.358333	0.34	0.359667	1.058
Wono482140	0.34	0.029	0.358333	0.34	0.359667	1.058
Wono231340	0.339	0.027	90.1367	87.132	91.0713	268.34
Wono022510	0.339	0.027	3.15933	3.18767	3.04233	9.38933
Wono378730	0.339	0.026	4.897	4.67633	4.86	14.4333
Wono033260	0.339	0.025	6.02767	6.01767	5.73633	17.7817
Wono428490	0.338	0.022	6.69367	6.944	6.89133	20.529
Wono388050	0.337	0.017	10.4363	10.699	10.5873	31.7227
Wono107620	0.336	0.013	2.44033	2.498	2.49	7.42833
Wono059020	0.335	0.007	62.245	61.3883	62.2107	185.844

### Sheet: S2.2-Distributed_vs_TD
Supp Table 2.2. Evaluation of normalized gene expression between distributed vs. tandemly duplicated gene family members
GeneFamily	TandemDuplicate_count	TD_Mean_Expression	Other_count	Other_Mean_Expression
Family1	9	3.00567	651	5.31204
Family2	5	157.634	374	19.1205
Family3	6	10.4737	368	32.6452
Family5	10	21.8993	171	24.2263
Family6	9	14.5711	234	60.5578
Family7	9	22.2964	169	20.548
Family8	8	12.1167	109	5.59047
Family9	5	2.2764	88	2.95824
Family11	7	8.36857	73	13.8437
Family12	6	0	148	2.25916
Family13	9	159.385	89	371.314
Family14	3	6.55733	77	7.50916
Family15	4	0	64	23.883
Family16	10	5.4604	93	5.26729
Family17	9	13.4279	61	24.9131
Family19	5	81.1706	34	58.5235
Family20	8	1.83225	43	3.80626
Family21	4	0	89	9.35181
Family22	6	0	54	28.8246
Family23	10	31.2104	60	8.88132
Family24	5	4.0756	53	6.55277
Family25	11	0.468818	64	34.5908
Family28	6	3.156	57	4.76482
Family29	8	31.7568	39	33.8134
Family32	12	0	49	3.4112
Family33	7	2.90714	33	27.1022
Family34	10	5.7129	43	1.57407
Family35	2	13.8685	27	17.1521
Family36	3	5.06133	56	5.91945
Family37	10	6.4935	50	12.7587
Family38	6	22.7712	29	136.31
Family39	6	15.6712	42	5.65386
Family41	3	7.92967	71	15.4356
Family42	4	47.7268	27	6.74607
Family43	4	11.7082	19	80.8475
Family46	3	1.381	33	26.3904
Family47	3	0	36	5.30169
Family48	2	0	34	42.4512
Family49	4	0	29	5.28297
Family50	5	1.5638	29	6.97324
Family52	3	6.278	24	39.7428
Family55	2	8.071	48	0.186854
Family56	2	66.361	40	19.7596
Family58	5	0	40	8.77298
Family59	2	0	22	54.6863
Family60	19	0.265158	49	0.638245
Family61	3	6.349	30	180.745
Family62	10	23.5776	44	31.8564
Family64	9	1.11922	31	118.238
Family65	4	2.534	23	7.84478
Family66	3	81.5407	36	5.43042
Family67	2	3.513	36	31.5421
Family69	4	30.4857	20	35.1604
Family72	3	0	19	79.3545
Family74	2	13.492	14	130.351
Family76	4	6.73775	44	73.2048
Family78	4	12.9635	36	41.3211
Family79	3	8.95433	28	23.896
Family80	5	2.9324	40	18.7133
Family82	7	1.50057	21	5.91252
Family84	3	23.394	46	18.1846
Family85	6	30.874	13	25.0472
Family86	3	0	18	6.91367
Family87	22	6.25141	45	11.5665
Family88	6	0	27	4.69774
Family90	3	10.7353	20	49.9421
Family91	2	16.172	26	21.0876
Family93	6	13.644	23	14.4387
Family94	2	4.3575	20	58.1026
Family96	5	5.0904	21	28.7769
Family99	5	10.0128	35	17.3392
Family101	3	1.65833	16	12.0306
Family102	4	67.1158	33	21.9694
Family105	4	14.1913	13	92.6654
Family106	7	0	28	12.0809
Family108	13	60.182	23	139.162
Family109	5	12.385	27	32.3998
Family110	3	3.464	13	82.0486
Family111	2	4.021	20	24.451
Family112	7	862.768	24	2.87162
Family113	7	62.4346	19	80.5622
Family114	7	19.2644	14	16.7417
Family115	2	130.487	11	189.167
Family117	7	19.6409	15	42.5425
Family118	3	1.74667	14	18.2842
Family119	2	61.1775	16	15.3663
Family120	5	17.48	20	16.0966
Family121	3	18.2333	15	12.9269
Family122	5	4.0058	30	7.33573
Family123	8	1.0835	32	12.6043
Family124	3	14.305	11	39.397
Family128	4	36.826	13	16.048
Family129	8	22.9471	20	9.9304
Family131	3	7.33967	21	4.05862
Family132	4	12.8712	25	19.2921
Family134	8	12.8854	32	6.13187
Family138	4	168.111	40	10.7229
Family140	8	78.3434	22	50.9147
Family142	10	0	11	2.46964
Family143	10	23.2595	15	26.5873
Family144	4	4.30975	19	11.7224
Family145	3	6.63633	24	21.7548
Family146	4	6.20725	15	14.0599
Family148	5	3.4348	12	11.5598
Family150	3	27.1647	14	41.5084
Family152	3	6.85167	20	14.5155
Family154	2	12.264	13	48.3528
Family155	5	22.1708	9	3.82589
Family157	6	0	17	0
Family159	3	11.5107	10	6.4272
Family160	4	2.59725	11	22.3301
Family162	2	12.12	11	6.35964
Family164	2	0	12	4.08783
Family168	12	138.267	14	154.887
Family169	5	30.0176	15	99.3285
Family171	5	2.107	6	8.8205
Family174	3	31.6033	9	17.8648
Family182	2	2.084	8	19.94
Family185	4	1.0265	15	2.16553
Family194	3	0	11	9.78191
Family197	7	0	19	1.37805
Family198	2	2244.2	10	105.413
Family202	4	0	20	5.2301
Family203	8	0.774375	7	4.78071
Family208	3	0	10	7.4143
Family209	6	3.769	8	16.3584
Family213	4	1.31225	19	12.209
Family215	3	2.60067	9	1.749
Family216	5	0	27	12.0823
Family217	5	5.7944	18	6.9085
Family219	6	47.048	8	49.2377
Family225	4	3.422	14	3.69436
Family226	4	3.1285	14	23.4496
Family227	8	2.942	12	6.06225
Family233	3	0	16	1.8715
Family235	3	49.7263	15	4.75853
Family236	3	0	16	3.17813
Family239	2	79.6485	16	129.805
Family241	3	1.571	15	1.8434
Family245	2	3.491	10	21.9442
Family247	2	3.905	10	58.1434
Family251	6	22.3272	20	32.0959
Family258	4	92.4197	15	17.4429
Family262	2	0	8	2.55337
Family265	2	0	9	5.50067
Family268	8	2.90475	7	6.70257
Family271	3	8.33567	9	424.778
Family273	9	0.311111	18	2.17483
Family278	2	0	10	24.3063
Family280	4	41.3603	9	12.8671
Family284	5	6.7622	11	39.0206
Family290	2	11.326	13	6.44054
Family293	3	55.954	10	26.582
Family294	6	5.27133	6	0
Family295	5	20.9404	9	127.05
Family301	4	89.375	7	20.7899
Family308	6	12.4993	7	12.4643
Family313	3	14.3017	16	7.87713
Family329	4	19.1303	6	9.30167
Family332	4	19.6328	19	86.4534
Family333	2	1.4905	11	2.47718
Family334	2	4.738	11	43.5242
Family340	3	85.2763	9	27.6523
Family341	2	22.653	11	75.3812
Family347	4	43.8555	12	15.7449
Family348	6	0	13	3.67831
Family349	2	0	10	1.9681
Family351	3	0	18	11.4704
Family352	3	15.001	14	21.0973
Family359	2	0	10	29.1892
Family361	2	8.0765	8	9.76688
Family362	3	0	10	21.6424
Family368	3	0	11	2.121
Family370	6	0	11	33.6693
Family386	3	42.12	8	3.62087
Family392	2	0	12	12.3773
Family394	9	3.84744	15	4.00267
Family396	4	114.61	10	80.3684
Family397	3	6.24867	9	11.9214
Family401	5	39.8572	7	118.907
Family408	4	9.87325	7	3.62157
Family417	4	6.0475	6	1.94067
Family427	4	10.7773	8	27.1419
Family435	5	11.9888	6	53.8988
Family450	2	33.311	8	1.05638
Family463	4	10.0917	9	20.5296
Family476	5	0	7	1.50757
Family480	5	10.5294	9	11.4234
Family492	5	0	5	2.4334
Family499	7	1.94029	10	6.1957
Family501	6	1.24767	8	4.8035
Family520	4	0	7	7.04329
Family532	4	2.6035	7	72.4673
Family545	4	1.28075	10	5.1549
Family562	2	0	25	0.6304
Family574	8	0	11	0.376636
Family577	3	21.319	7	7.91757
Family580	4	1203.66	7	90.9506
Family589	2	0	9	2.66922
Family598	8	0.502625	3	1.95733
Family629	4	0	8	6.00675
Family685	2	0	9	1.54611
Family701	3	0	8	35.122
Family728	6	339.31	10	24.1547
Family749	2	0	9	71.7253
Family794	7	0	5	4.7736
Family801	3	16.399	9	30.3133
Family888	7	0	26	0.255
Family900	6	47.8747	7	1.703
Family926	4	3.9925	6	17.5738
Family953	2	6.243	12	3.617
Family1051	4	0	7	29.0183
Family1052	3	43.3637	7	0
Family1103	2	0	8	4.86913
Family1196	8	0	3	0.933333
Family1303	3	0	8	0.665125
Family1342	4	43.0078	12	163.614
Family1457	6	0	7	0.423429
Family1582	4	0	18	2.125
Family1710	4	0	7	123.613
Family1822	3	186.612	16	189.793
Family2504	4	0	6	4.79767
Family2506	7	0.743571	4	0
Family2923	2	0	8	0.51725
Family3014	3	0	9	3.32889
Family3016	4	3137.54	11	1446.83
Family3365	3	4.493	11	5.81591
Family3752	2	0	11	9.90373
Family3754	3	0	10	0.8091
Family4228	7	31.3479	5	16.6656
Family4229	5	25.8524	7	1.75443
Family4871	7	1.25114	4	1.50525
Family4874	6	0	4	3.505
Family4878	5	1.023	6	0
Family5579	2	3.025	8	2.18613
Family5580	4	8.054	6	0
Family5583	4	0	6	10.9578

### Sheet: S2.3-Transcription Factors
Supplementary Table 2.3. Annotation of transcription factors in the Wollemi nobilis genome
Wollemia gene model	TF Family
Wono005820.1	AP2
Wono036530.1	AP2
Wono043970.1	AP2
Wono085280.1	AP2
Wono230730.1	AP2
Wono307830.2	AP2
Wono384550.3	AP2
Wono394450.1	AP2
Wono409500.1	AP2
Wono020950.1	AP2
Wono213200.1	AP2
Wono420410.2	AP2
Wono010140.1	ARF
Wono134430.1	ARF
Wono142180.1	ARF
Wono164270.1	ARF
Wono193530.1	ARF
Wono210030.4	ARF
Wono221650.1	ARF
Wono244310.2	ARF
Wono259830.2	ARF
Wono260610.2	ARF
Wono317800.1	ARF
Wono363160.1	ARF
Wono365510.1	ARF
Wono377780.2	ARF
Wono469460.1	ARF
Wono088790.1	ARR-B
Wono024190.1	ARR-B
Wono030510.1	ARR-B
Wono061980.1	ARR-B
Wono088780.2	ARR-B
Wono107940.1	ARR-B
Wono110320.2	ARR-B
Wono258090.1	ARR-B
Wono347300.3	ARR-B
Wono006260.2	B3
Wono032030.1	B3
Wono044480.1	B3
Wono119640.1	B3
Wono119650.1	B3
Wono191290.1	B3
Wono194890.3	B3
Wono213240.1	B3
Wono224480.5	B3
Wono246030.1	B3
Wono315910.2	B3
Wono335460.1	B3
Wono341680.1	B3
Wono384090.1	B3
Wono427990.1	B3
Wono435970.1	B3
Wono455200.2	B3
Wono460960.1	B3
Wono471280.1	B3
Wono471310.1	B3
Wono214010.3	BBR-BPC
Wono248610.1	BBR-BPC
Wono384400.1	BBR-BPC
Wono450870.1	BBR-BPC
Wono019140.1	BES1
Wono022220.1	BES1
Wono093280.1	BES1
Wono140490.1	BES1
Wono158930.1	BES1
Wono303650.1	BES1
Wono303660.1	BES1
Wono378500.1	BES1
Wono378540.1	BES1
Wono378550.1	BES1
Wono378560.1	BES1
Wono378570.1	BES1
Wono386740.1	BES1
Wono453000.1	BES1
Wono085680.1	bHLH
Wono006050.1	bHLH
Wono006060.1	bHLH
Wono011350.1	bHLH
Wono012790.2	bHLH
Wono014200.1	bHLH
Wono017090.1	bHLH
Wono028050.1	bHLH
Wono028060.2	bHLH
Wono031150.1	bHLH
Wono041440.1	bHLH
Wono049640.1	bHLH
Wono050830.1	bHLH
Wono059470.1	bHLH
Wono059480.1	bHLH
Wono059490.1	bHLH
Wono059500.1	bHLH
Wono059510.1	bHLH
Wono060020.1	bHLH
Wono060030.1	bHLH
Wono060040.1	bHLH
Wono060050.1	bHLH
Wono060060.1	bHLH
Wono060070.1	bHLH
Wono060100.1	bHLH
Wono060110.1	bHLH
Wono060120.1	bHLH
Wono060130.1	bHLH
Wono060140.1	bHLH
Wono060150.1	bHLH
Wono060990.1	bHLH
Wono061770.1	bHLH
Wono061810.1	bHLH
Wono069470.1	bHLH
Wono069490.1	bHLH
Wono069510.1	bHLH
Wono069520.1	bHLH
Wono069530.1	bHLH
Wono069540.1	bHLH
Wono069550.1	bHLH
Wono070540.3	bHLH
Wono070620.1	bHLH
Wono076650.1	bHLH
Wono077150.1	bHLH
Wono077160.1	bHLH
Wono084350.1	bHLH
Wono085670.1	bHLH
Wono089560.1	bHLH
Wono092310.1	bHLH
Wono092340.1	bHLH
Wono093770.1	bHLH
Wono093780.1	bHLH
Wono094250.1	bHLH
Wono104070.1	bHLH
Wono104450.2	bHLH
Wono106300.1	bHLH
Wono113660.6	bHLH
Wono123680.1	bHLH
Wono123690.1	bHLH
Wono125010.1	bHLH
Wono127720.2	bHLH
Wono127750.1	bHLH
Wono131940.1	bHLH
Wono133600.1	bHLH
Wono133640.1	bHLH
Wono133660.1	bHLH
Wono138590.2	bHLH
Wono153520.3	bHLH
Wono158910.1	bHLH
Wono162650.1	bHLH
Wono163960.1	bHLH
Wono169900.1	bHLH
Wono169910.1	bHLH
Wono169920.1	bHLH
Wono169930.2	bHLH
Wono176940.1	bHLH
Wono177280.4	bHLH
Wono178820.1	bHLH
Wono178840.1	bHLH
Wono181350.3	bHLH
Wono181520.3	bHLH
Wono187330.1	bHLH
Wono193710.1	bHLH
Wono210410.3	bHLH
Wono210430.1	bHLH
Wono210450.1	bHLH
Wono210470.1	bHLH
Wono212260.1	bHLH
Wono218670.1	bHLH
Wono231590.1	bHLH
Wono236900.1	bHLH
Wono246360.1	bHLH
Wono249940.1	bHLH
Wono250600.1	bHLH
Wono257340.1	bHLH
Wono270100.1	bHLH
Wono276090.1	bHLH
Wono284030.1	bHLH
Wono284260.1	bHLH
Wono284290.1	bHLH
Wono289390.1	bHLH
Wono293960.2	bHLH
Wono308510.1	bHLH
Wono308520.1	bHLH
Wono309260.1	bHLH
Wono314950.1	bHLH
Wono318100.1	bHLH
Wono319750.1	bHLH
Wono320780.2	bHLH
Wono326680.1	bHLH
Wono334130.1	bHLH
Wono334170.1	bHLH
Wono334200.1	bHLH
Wono340940.2	bHLH
Wono356570.1	bHLH
Wono374130.7	bHLH
Wono390120.2	bHLH
Wono396750.7	bHLH
Wono400100.1	bHLH
Wono402260.4	bHLH
Wono406610.1	bHLH
Wono409390.1	bHLH
Wono410010.1	bHLH
Wono415910.1	bHLH
Wono422380.1	bHLH
Wono422430.1	bHLH
Wono422440.1	bHLH
Wono424280.1	bHLH
Wono424290.1	bHLH
Wono424300.1	bHLH
Wono433080.2	bHLH
Wono438770.1	bHLH
Wono440280.4	bHLH
Wono446740.1	bHLH
Wono446750.1	bHLH
Wono446790.1	bHLH
Wono449090.1	bHLH
Wono456370.1	bHLH
Wono456390.1	bHLH
Wono458190.3	bHLH
Wono458240.2	bHLH
Wono460790.1	bHLH
Wono460810.2	bHLH
Wono460830.1	bHLH
Wono460840.1	bHLH
Wono470780.1	bHLH
Wono017120.1	bZIP
Wono023740.1	bZIP
Wono034380.1	bZIP
Wono060400.1	bZIP
Wono062800.4	bZIP
Wono077330.1	bZIP
Wono102460.1	bZIP
Wono102470.1	bZIP
Wono103980.1	bZIP
Wono108330.2	bZIP
Wono129810.1	bZIP
Wono136180.1	bZIP
Wono184490.1	bZIP
Wono188280.1	bZIP
Wono214510.1	bZIP
Wono218810.1	bZIP
Wono235670.1	bZIP
Wono254590.1	bZIP
Wono285670.1	bZIP
Wono293910.1	bZIP
Wono303780.1	bZIP
Wono346600.1	bZIP
Wono350320.1	bZIP
Wono351430.1	bZIP
Wono359870.4	bZIP
Wono360770.1	bZIP
Wono383670.1	bZIP
Wono392370.1	bZIP
Wono392580.1	bZIP
Wono421670.1	bZIP
Wono421680.7	bZIP
Wono433580.1	bZIP
Wono451710.1	bZIP
Wono452700.1	bZIP
Wono453490.1	bZIP
Wono453670.1	bZIP
Wono462180.4	bZIP
Wono464250.2	bZIP
Wono472360.2	bZIP
Wono012930.1	C2H2
Wono017620.1	C2H2
Wono021660.1	C2H2
Wono035310.1	C2H2
Wono035320.1	C2H2
Wono035350.1	C2H2
Wono045530.1	C2H2
Wono056280.1	C2H2
Wono062950.1	C2H2
Wono072640.1	C2H2
Wono072950.1	C2H2
Wono079590.1	C2H2
Wono085000.1	C2H2
Wono091670.2	C2H2
Wono097430.1	C2H2
Wono100490.1	C2H2
Wono127100.1	C2H2
Wono128640.1	C2H2
Wono133830.1	C2H2
Wono145570.1	C2H2
Wono158580.1	C2H2
Wono166120.1	C2H2
Wono169830.1	C2H2
Wono169850.1	C2H2
Wono169880.1	C2H2
Wono169890.1	C2H2
Wono175160.1	C2H2
Wono195130.1	C2H2
Wono199760.1	C2H2
Wono202760.1	C2H2
Wono207750.1	C2H2
Wono210170.3	C2H2
Wono210180.1	C2H2
Wono214830.1	C2H2
Wono221370.1	C2H2
Wono221380.1	C2H2
Wono221390.1	C2H2
Wono225020.1	C2H2
Wono229110.1	C2H2
Wono244690.1	C2H2
Wono244990.1	C2H2
Wono248530.1	C2H2
Wono316580.1	C2H2
Wono317040.1	C2H2
Wono320930.1	C2H2
Wono325010.1	C2H2
Wono325020.1	C2H2
Wono325030.1	C2H2
Wono329140.1	C2H2
Wono329150.1	C2H2
Wono329160.1	C2H2
Wono329180.1	C2H2
Wono329190.1	C2H2
Wono346390.2	C2H2
Wono347390.1	C2H2
Wono347470.1	C2H2
Wono350310.4	C2H2
Wono362440.1	C2H2
Wono394900.3	C2H2
Wono419460.1	C2H2
Wono438400.1	C2H2
Wono443600.6	C2H2
Wono475990.1	C2H2
Wono001040.1	C3H
Wono004921.1	C3H
Wono018801.1	C3H
Wono019530.2	C3H
Wono021550.1	C3H
Wono051490.2	C3H
Wono052730.1	C3H
Wono058380.1	C3H
Wono086440.1	C3H
Wono094240.2	C3H
Wono095470.1	C3H
Wono102880.1	C3H
Wono112180.1	C3H
Wono118080.1	C3H
Wono118100.1	C3H
Wono118840.1	C3H
Wono155760.1	C3H
Wono159060.5	C3H
Wono162990.1	C3H
Wono175920.1	C3H
Wono182280.3	C3H
Wono198850.5	C3H
Wono244260.1	C3H
Wono247910.1	C3H
Wono260070.2	C3H
Wono301780.1	C3H
Wono320570.2	C3H
Wono334400.1	C3H
Wono336000.1	C3H
Wono345390.1	C3H
Wono345400.4	C3H
Wono354020.1	C3H
Wono406980.1	C3H
Wono416040.4	C3H
Wono418040.1	C3H
Wono432710.1	C3H
Wono438450.1	C3H
Wono453840.2	C3H
Wono471850.1	C3H
Wono472840.1	C3H
Wono326020.1	CAMTA
Wono331380.1	CAMTA
Wono332610.1	CAMTA
Wono332620.1	CAMTA
Wono332650.1	CAMTA
Wono012480.1	CO-like
Wono107970.1	CO-like
Wono260480.1	CO-like
Wono309410.1	CO-like
Wono329570.1	CO-like
Wono333480.1	CO-like
Wono007670.1	CPP
Wono043960.6	CPP
Wono478000.1	CPP
Wono179760.1	DBB
Wono299540.3	DBB
Wono386310.2	DBB
Wono466640.1	DBB
Wono027420.1	Dof
Wono032430.1	Dof
Wono083730.1	Dof
Wono083740.1	Dof
Wono083750.1	Dof
Wono089870.1	Dof
Wono153780.1	Dof
Wono157900.2	Dof
Wono175940.1	Dof
Wono212750.1	Dof
Wono232640.1	Dof
Wono237070.1	Dof
Wono258820.1	Dof
Wono328000.1	Dof
Wono349640.1	Dof
Wono407050.1	Dof
Wono407100.1	Dof
Wono416780.1	Dof
Wono468340.1	Dof
Wono091130.3	E2F/DP	E2F_DP
Wono100810.1	E2F/DP
Wono195830.2	E2F/DP
Wono401040.2	E2F/DP
Wono406080.5	E2F/DP
Wono478720.1	E2F/DP
Wono043150.1	EIL
Wono057900.1	EIL
Wono092350.1	EIL
Wono472340.1	EIL
Wono003521.1	ERF
Wono005620.1	ERF
Wono010250.1	ERF
Wono029600.1	ERF
Wono029610.1	ERF
Wono029620.1	ERF
Wono029640.1	ERF
Wono029650.1	ERF
Wono029940.1	ERF
Wono029950.1	ERF
Wono029960.1	ERF
Wono035370.1	ERF
Wono054560.1	ERF
Wono071360.1	ERF
Wono077370.1	ERF
Wono080260.1	ERF
Wono080300.1	ERF
Wono080430.1	ERF
Wono087810.1	ERF
Wono089080.1	ERF
Wono089090.1	ERF
Wono089100.1	ERF
Wono089130.1	ERF
Wono089140.1	ERF
Wono089150.1	ERF
Wono089160.1	ERF
Wono089170.1	ERF
Wono089240.1	ERF
Wono094000.1	ERF
Wono094030.1	ERF
Wono108190.1	ERF
Wono108780.1	ERF
Wono108790.1	ERF
Wono108800.1	ERF
Wono108810.1	ERF
Wono108820.1	ERF
Wono108830.1	ERF
Wono108840.1	ERF
Wono108850.1	ERF
Wono108860.1	ERF
Wono108870.1	ERF
Wono108880.1	ERF
Wono111320.1	ERF
Wono117790.1	ERF
Wono121850.1	ERF
Wono123450.1	ERF
Wono130830.1	ERF
Wono130840.1	ERF
Wono146300.2	ERF
Wono146330.1	ERF
Wono146340.1	ERF
Wono150240.1	ERF
Wono157750.1	ERF
Wono162530.1	ERF
Wono162550.1	ERF
Wono162580.1	ERF
Wono162590.1	ERF
Wono162610.1	ERF
Wono168570.1	ERF
Wono170410.1	ERF
Wono171280.1	ERF
Wono186300.1	ERF
Wono189360.1	ERF
Wono189380.1	ERF
Wono189390.1	ERF
Wono191320.1	ERF
Wono192950.1	ERF
Wono194660.1	ERF
Wono199140.1	ERF
Wono202360.1	ERF
Wono212820.1	ERF
Wono215580.1	ERF
Wono215590.1	ERF
Wono215600.1	ERF
Wono224830.1	ERF
Wono237700.1	ERF
Wono240160.1	ERF
Wono245570.1	ERF
Wono249580.1	ERF
Wono249640.1	ERF
Wono253420.1	ERF
Wono253470.1	ERF
Wono262650.1	ERF
Wono262660.1	ERF
Wono274980.1	ERF
Wono274990.1	ERF
Wono275010.1	ERF
Wono275760.1	ERF
Wono292630.1	ERF
Wono293480.1	ERF
Wono293520.1	ERF
Wono293530.1	ERF
Wono293560.1	ERF
Wono293640.1	ERF
Wono293670.1	ERF
Wono293680.1	ERF
Wono298770.1	ERF
Wono304110.1	ERF
Wono306270.1	ERF
Wono306280.1	ERF
Wono306360.1	ERF
Wono323390.1	ERF
Wono332260.1	ERF
Wono337870.1	ERF
Wono338910.1	ERF
Wono338920.3	ERF
Wono338930.1	ERF
Wono338940.1	ERF
Wono339580.1	ERF
Wono343320.1	ERF
Wono343330.1	ERF
Wono343340.1	ERF
Wono343350.1	ERF
Wono343360.1	ERF
Wono343370.1	ERF
Wono343390.1	ERF
Wono343400.1	ERF
Wono343410.1	ERF
Wono344310.1	ERF
Wono359350.1	ERF
Wono369330.1	ERF
Wono376110.1	ERF
Wono376700.1	ERF
Wono380860.1	ERF
Wono387420.1	ERF
Wono387430.1	ERF
Wono387440.1	ERF
Wono387450.1	ERF
Wono387470.1	ERF
Wono387480.1	ERF
Wono387540.1	ERF
Wono387550.1	ERF
Wono387560.1	ERF
Wono387570.1	ERF
Wono387590.1	ERF
Wono387600.1	ERF
Wono387680.1	ERF
Wono403010.1	ERF
Wono418450.1	ERF
Wono418510.1	ERF
Wono418600.1	ERF
Wono418650.1	ERF
Wono418680.1	ERF
Wono421080.1	ERF
Wono424390.1	ERF
Wono424410.1	ERF
Wono424420.1	ERF
Wono432540.1	ERF
Wono441860.1	ERF
Wono468600.1	ERF
Wono468610.1	ERF
Wono468630.1	ERF
Wono468640.1	ERF
Wono468650.1	ERF
Wono468660.1	ERF
Wono478480.1	ERF
Wono482250.1	ERF
Wono482260.1	ERF
Wono482300.1	ERF
Wono482340.1	ERF
Wono021870.1	G2-like
Wono021890.1	G2-like
Wono021930.1	G2-like
Wono026700.1	G2-like
Wono027390.1	G2-like
Wono046840.1	G2-like
Wono073970.1	G2-like
Wono084640.1	G2-like
Wono089690.1	G2-like
Wono089720.7	G2-like
Wono091850.1	G2-like
Wono091860.1	G2-like
Wono156800.1	G2-like
Wono169720.1	G2-like
Wono173340.1	G2-like
Wono183920.1	G2-like
Wono214710.1	G2-like
Wono234140.1	G2-like
Wono234160.1	G2-like
Wono234170.2	G2-like
Wono234200.1	G2-like
Wono250300.1	G2-like
Wono283460.2	G2-like
Wono301670.1	G2-like
Wono304080.1	G2-like
Wono311330.1	G2-like
Wono311340.2	G2-like
Wono327800.1	G2-like
Wono327840.1	G2-like
Wono327850.1	G2-like
Wono327870.1	G2-like
Wono342530.1	G2-like
Wono348950.3	G2-like
Wono356250.1	G2-like
Wono367560.1	G2-like
Wono373920.1	G2-like
Wono407310.1	G2-like
Wono426260.1	G2-like
Wono450570.1	G2-like
Wono462290.1	G2-like
Wono008381.1	GATA
Wono019460.1	GATA
Wono019470.6	GATA
Wono030380.1	GATA
Wono041400.1	GATA
Wono072310.1	GATA
Wono112170.1	GATA
Wono176110.1	GATA
Wono187080.1	GATA
Wono204670.2	GATA
Wono210420.1	GATA
Wono248490.1	GATA
Wono260040.1	GATA
Wono277360.3	GATA
Wono289890.1	GATA
Wono299060.4	GATA
Wono305110.1	GATA
Wono358290.1	GATA
Wono394890.1	GATA
Wono422080.1	GATA
Wono014370.1	GeBP
Wono054710.1	GeBP
Wono054720.1	GeBP
Wono054760.1	GeBP
Wono054780.1	GeBP
Wono067500.1	GeBP
Wono067510.1	GeBP
Wono167050.1	GeBP
Wono206120.1	GeBP
Wono221820.1	GeBP
Wono221840.1	GeBP
Wono247890.1	GeBP
Wono471330.1	GeBP
Wono182790.1	GRAS
Wono012240.1	GRAS
Wono014620.1	GRAS
Wono021780.1	GRAS
Wono032560.1	GRAS
Wono032600.1	GRAS
Wono061180.1	GRAS
Wono104640.1	GRAS
Wono110350.2	GRAS
Wono120990.1	GRAS
Wono123010.1	GRAS
Wono125410.1	GRAS
Wono143670.1	GRAS
Wono151170.1	GRAS
Wono158030.1	GRAS
Wono160500.1	GRAS
Wono163970.1	GRAS
Wono169250.1	GRAS
Wono172990.1	GRAS
Wono174890.1	GRAS
Wono182800.1	GRAS
Wono192150.1	GRAS
Wono193090.1	GRAS
Wono193550.1	GRAS
Wono193570.1	GRAS
Wono218640.1	GRAS
Wono280060.1	GRAS
Wono295300.1	GRAS
Wono333830.1	GRAS
Wono333840.1	GRAS
Wono353190.1	GRAS
Wono403260.1	GRAS
Wono404740.1	GRAS
Wono417870.1	GRAS
Wono461080.1	GRAS
Wono461100.1	GRAS
Wono466400.1	GRAS
Wono473440.1	GRAS
Wono474490.1	GRAS
Wono093880.1	GRF
Wono121930.2	GRF
Wono230800.1	GRF
Wono471950.1	GRF
Wono028910.1	HB-other
Wono100520.1	HB-other
Wono127780.4	HB-other
Wono154820.1	HB-other
Wono186210.3	HB-other
Wono302470.2	HB-other
Wono326560.1	HB-other
Wono330580.1	HB-other
Wono390210.1	HB-other
Wono459940.2	HB-other
Wono248730.9	HB-PHD
Wono348940.1	HB-PHD
Wono090410.1	HD-ZIP
Wono042120.1	HD-ZIP
Wono252550.1	HD-ZIP
Wono034410.1	HD-ZIP
Wono025130.1	HD-ZIP
Wono414490.1	HD-ZIP
Wono237190.1	HD-ZIP
Wono467380.3	HD-ZIP
Wono174910.1	HD-ZIP
Wono068000.1	HD-ZIP
Wono409030.1	HD-ZIP
Wono242190.1	HD-ZIP
Wono011450.1	HD-ZIP
Wono400600.1	HD-ZIP
Wono452680.1	HD-ZIP
Wono219080.1	HD-ZIP
Wono005230.1	HD-ZIP
Wono457650.1	HD-ZIP
Wono409040.1	HD-ZIP
Wono163110.1	HD-ZIP
Wono163080.1	HD-ZIP
Wono094230.1	HD-ZIP
Wono240430.1	HD-ZIP
Wono007620.2	HD-ZIP
Wono182400.5	HD-ZIP
Wono478630.1	HD-ZIP
Wono402100.1	HD-ZIP
Wono165620.1	HD-ZIP
Wono421930.1	HD-ZIP
Wono019240.1	HD-ZIP
Wono164160.1	HD-ZIP
Wono431140.1	HD-ZIP
Wono019050.1	HD-ZIP
Wono454230.1	HRT-like
Wono001160.1	HSF
Wono016060.1	HSF
Wono016070.1	HSF
Wono061970.1	HSF
Wono137270.2	HSF
Wono154990.1	HSF
Wono181970.1	HSF
Wono204980.1	HSF
Wono254350.1	HSF
Wono283240.4	HSF
Wono327310.1	HSF
Wono384110.1	HSF
Wono397520.1	HSF
Wono397540.1	HSF
Wono462380.1	HSF
Wono466360.1	HSF
Wono478460.1	HSF
Wono016611.1	LBD
Wono019131.1	LBD
Wono028990.1	LBD
Wono030890.3	LBD
Wono051960.1	LBD
Wono087400.1	LBD
Wono087410.1	LBD
Wono138180.1	LBD
Wono167770.1	LBD
Wono167780.1	LBD
Wono167790.3	LBD
Wono185630.1	LBD
Wono196120.1	LBD
Wono199930.1	LBD
Wono214970.1	LBD
Wono221060.2	LBD
Wono221330.1	LBD
Wono230480.1	LBD
Wono241240.2	LBD
Wono262250.1	LBD
Wono264640.1	LBD
Wono268930.1	LBD
Wono281200.1	LBD
Wono287950.1	LBD
Wono293230.1	LBD
Wono293240.1	LBD
Wono293270.1	LBD
Wono293280.1	LBD
Wono304010.1	LBD
Wono333500.1	LBD
Wono334100.1	LBD
Wono334110.1	LBD
Wono339900.1	LBD
Wono339910.1	LBD
Wono340010.1	LBD
Wono340040.1	LBD
Wono340070.1	LBD
Wono340080.1	LBD
Wono340110.1	LBD
Wono340120.1	LBD
Wono340130.1	LBD
Wono340140.1	LBD
Wono351320.1	LBD
Wono351330.1	LBD
Wono355420.1	LBD
Wono355820.1	LBD
Wono364320.1	LBD
Wono372960.1	LBD
Wono373020.1	LBD
Wono373040.1	LBD
Wono379970.1	LBD
Wono405940.1	LBD
Wono405970.1	LBD
Wono405990.2	LBD
Wono406000.1	LBD
Wono409600.1	LBD
Wono409610.1	LBD
Wono436130.1	LBD
Wono439120.1	LBD
Wono439130.2	LBD
Wono446400.1	LBD
Wono446410.1	LBD
Wono446430.1	LBD
Wono446460.1	LBD
Wono446470.1	LBD
Wono446480.1	LBD
Wono446550.1	LBD
Wono446560.1	LBD
Wono446570.1	LBD
Wono453210.1	LBD
Wono251580.1	LFY
Wono332270.1	LFY
Wono337920.1	LFY
Wono337930.1	LFY
Wono302840.1	LSD
Wono477660.1	LSD
Wono097820.1	M-type_MADS	41
Wono209800.1	M-type_MADS	41
Wono256800.1	M-type_MADS	41
Wono291740.1	M-type_MADS	41
Wono357240.1	M-type_MADS	1838
Wono407130.3	M-type_MADS	1838
Wono422560.2	M-type_MADS	2178
Wono030840.1	MIKC_MADS
Wono039880.1	MIKC_MADS
Wono047650.1	MIKC_MADS
Wono047660.1	MIKC_MADS
Wono072660.1	MIKC_MADS
Wono072670.1	MIKC_MADS
Wono072680.1	MIKC_MADS
Wono072710.1	MIKC_MADS
Wono072730.1	MIKC_MADS
Wono072740.3	MIKC_MADS
Wono072770.2	MIKC_MADS
Wono072840.1	MIKC_MADS
Wono072850.1	MIKC_MADS
Wono072870.1	MIKC_MADS
Wono085030.1	MIKC_MADS
Wono085050.1	MIKC_MADS
Wono085080.2	MIKC_MADS
Wono085090.1	MIKC_MADS
Wono085100.1	MIKC_MADS
Wono085190.1	MIKC_MADS
Wono085200.1	MIKC_MADS
Wono085220.1	MIKC_MADS
Wono094800.1	MIKC_MADS
Wono094810.2	MIKC_MADS
Wono094830.1	MIKC_MADS
Wono094900.1	MIKC_MADS
Wono097910.1	MIKC_MADS
Wono110050.1	MIKC_MADS
Wono110060.1	MIKC_MADS
Wono110080.1	MIKC_MADS
Wono110100.1	MIKC_MADS
Wono110130.1	MIKC_MADS
Wono110140.1	MIKC_MADS
Wono110160.1	MIKC_MADS
Wono110190.1	MIKC_MADS
Wono110200.1	MIKC_MADS
Wono119760.2	MIKC_MADS
Wono131580.1	MIKC_MADS
Wono212470.1	MIKC_MADS
Wono318880.3	MIKC_MADS
Wono318890.2	MIKC_MADS
Wono318920.1	MIKC_MADS
Wono318990.1	MIKC_MADS
Wono319020.1	MIKC_MADS
Wono338690.1	MIKC_MADS
Wono361560.1	MIKC_MADS
Wono389610.1	MIKC_MADS
Wono397490.2	MIKC_MADS
Wono406860.2	MIKC_MADS
Wono428320.1	MIKC_MADS
Wono474140.3	MIKC_MADS
Wono474290.1	MIKC_MADS
Wono474360.1	MIKC_MADS
Wono474410.1	MIKC_MADS
Wono474420.1	MIKC_MADS
Wono474440.1	MIKC_MADS
Wono078510.1	MYB
Wono004600.1	MYB
Wono004610.1	MYB
Wono004620.2	MYB
Wono004630.1	MYB
Wono012620.1	MYB
Wono012990.1	MYB
Wono021740.1	MYB
Wono025920.1	MYB
Wono025930.1	MYB
Wono026060.1	MYB
Wono027030.1	MYB
Wono027540.1	MYB
Wono027550.1	MYB
Wono032310.1	MYB
Wono051320.1	MYB
Wono051330.2	MYB
Wono057220.1	MYB
Wono060350.1	MYB
Wono060360.2	MYB
Wono061270.1	MYB
Wono061280.2	MYB
Wono061870.1	MYB
Wono062170.1	MYB
Wono069710.1	MYB
Wono076510.1	MYB
Wono078500.1	MYB
Wono088300.1	MYB
Wono088770.1	MYB
Wono093270.1	MYB
Wono098040.1	MYB
Wono108520.1	MYB
Wono109790.1	MYB
Wono118790.1	MYB
Wono124670.1	MYB
Wono125370.1	MYB
Wono128180.1	MYB
Wono138060.1	MYB
Wono141490.2	MYB
Wono143110.1	MYB
Wono149330.3	MYB
Wono151810.1	MYB
Wono154830.1	MYB
Wono157020.1	MYB
Wono159870.1	MYB
Wono159890.1	MYB
Wono159910.1	MYB
Wono159930.1	MYB
Wono159940.1	MYB
Wono167280.1	MYB
Wono167310.1	MYB
Wono179010.1	MYB
Wono179260.1	MYB
Wono186760.1	MYB
Wono190840.1	MYB
Wono191340.1	MYB
Wono199050.1	MYB
Wono199070.1	MYB
Wono213410.1	MYB
Wono217150.2	MYB
Wono217640.1	MYB
Wono228230.1	MYB
Wono230950.2	MYB
Wono230960.1	MYB
Wono230970.1	MYB
Wono231010.1	MYB
Wono233950.1	MYB
Wono237580.1	MYB
Wono243660.1	MYB
Wono252110.1	MYB
Wono272300.1	MYB
Wono277630.1	MYB
Wono278190.1	MYB
Wono285720.1	MYB
Wono292510.1	MYB
Wono292520.1	MYB
Wono307560.1	MYB
Wono313520.1	MYB
Wono313830.1	MYB
Wono313860.1	MYB
Wono313870.1	MYB
Wono321880.1	MYB
Wono321890.1	MYB
Wono344100.1	MYB
Wono347610.1	MYB
Wono366460.1	MYB
Wono366490.1	MYB
Wono366530.1	MYB
Wono366970.1	MYB
Wono378870.2	MYB
Wono381490.1	MYB
Wono381510.2	MYB
Wono381530.2	MYB
Wono400550.1	MYB
Wono400620.1	MYB
Wono406050.1	MYB
Wono407040.1	MYB
Wono411990.1	MYB
Wono413440.2	MYB
Wono423450.1	MYB
Wono425710.1	MYB
Wono429770.1	MYB
Wono432110.1	MYB
Wono432120.1	MYB
Wono432160.1	MYB
Wono432240.1	MYB
Wono437720.1	MYB
Wono437730.1	MYB
Wono437750.3	MYB
Wono447900.1	MYB
Wono451780.1	MYB
Wono459970.1	MYB
Wono465580.1	MYB
Wono465610.1	MYB
Wono465620.1	MYB
Wono471550.9	MYB
Wono476690.1	MYB
Wono004180.1	MYB_related
Wono022390.1	MYB_related
Wono022420.1	MYB_related
Wono031330.1	MYB_related
Wono034830.1	MYB_related
Wono076730.1	MYB_related
Wono093660.1	MYB_related
Wono098340.1	MYB_related
Wono099860.1	MYB_related
Wono113920.1	MYB_related
Wono128140.1	MYB_related
Wono128150.1	MYB_related
Wono128160.1	MYB_related
Wono146680.1	MYB_related
Wono159500.1	MYB_related
Wono161490.1	MYB_related
Wono175230.3	MYB_related
Wono182660.1	MYB_related
Wono191140.1	MYB_related
Wono191150.1	MYB_related
Wono230980.1	MYB_related
Wono231510.1	MYB_related
Wono233930.1	MYB_related
Wono233960.1	MYB_related
Wono246450.1	MYB_related
Wono253800.1	MYB_related
Wono255310.1	MYB_related
Wono259700.2	MYB_related
Wono293590.1	MYB_related
Wono313510.1	MYB_related
Wono313850.1	MYB_related
Wono314240.1	MYB_related
Wono342540.2	MYB_related
Wono347130.1	MYB_related
Wono352090.1	MYB_related
Wono386830.1	MYB_related
Wono386840.1	MYB_related
Wono388230.1	MYB_related
Wono392970.1	MYB_related
Wono402230.1	MYB_related
Wono418240.3	MYB_related
Wono431730.1	MYB_related
Wono432150.1	MYB_related
Wono453970.1	MYB_related
Wono461770.1	MYB_related
Wono472680.1	MYB_related
Wono005510.1	NAC
Wono014451.1	NAC
Wono020431.1	NAC
Wono021730.1	NAC
Wono059780.1	NAC
Wono062130.1	NAC
Wono077220.1	NAC
Wono081160.1	NAC
Wono082410.1	NAC
Wono082430.2	NAC
Wono085810.1	NAC
Wono096470.1	NAC
Wono104910.1	NAC
Wono130360.1	NAC
Wono150340.2	NAC
Wono163030.3	NAC
Wono166070.1	NAC
Wono169980.1	NAC
Wono169990.1	NAC
Wono170000.1	NAC
Wono195510.4	NAC
Wono198400.1	NAC
Wono205380.1	NAC
Wono206620.1	NAC
Wono207210.3	NAC
Wono216270.7	NAC
Wono244070.1	NAC
Wono245840.1	NAC
Wono247600.1	NAC
Wono292090.1	NAC
Wono348420.1	NAC
Wono351650.1	NAC
Wono362140.1	NAC
Wono375640.1	NAC
Wono385030.1	NAC
Wono385790.1	NAC
Wono401300.1	NAC
Wono401310.1	NAC
Wono421280.1	NAC
Wono421300.1	NAC
Wono421310.1	NAC
Wono421320.1	NAC
Wono434700.14	NAC
Wono436960.1	NAC
Wono481350.2	NAC
Wono481360.1	NAC
Wono210090.1	NF-X1
Wono345740.2	NF-X1
Wono019200.1	NF-YA
Wono106810.1	NF-YA
Wono112370.1	NF-YA
Wono270230.1	NF-YA
Wono371690.1	NF-YA
Wono386780.1	NF-YA
Wono421940.1	NF-YA
Wono026920.1	NF-YB
Wono074180.1	NF-YB
Wono100150.1	NF-YB
Wono100170.1	NF-YB
Wono100180.1	NF-YB
Wono100200.1	NF-YB
Wono112380.1	NF-YB
Wono138810.1	NF-YB
Wono144480.1	NF-YB
Wono231560.1	NF-YB
Wono281270.1	NF-YB
Wono289970.1	NF-YB
Wono303140.1	NF-YB
Wono329270.1	NF-YB
Wono385050.1	NF-YB
Wono116480.1	NF-YC
Wono148480.1	NF-YC
Wono198100.1	NF-YC
Wono220070.1	NF-YC
Wono331710.1	NF-YC
Wono336610.1	NF-YC
Wono367690.1	NF-YC
Wono392060.1	NF-YC
Wono396860.1	NF-YC
Wono040010.4	Nin-like
Wono165000.2	Nin-like
Wono200800.1	Nin-like
Wono304540.1	Nin-like
Wono353750.1	Nin-like
Wono455120.1	Nin-like
Wono119720.1	RAV
Wono190600.2	RAV
Wono190630.1	RAV
Wono190610.2	RAV
Wono191300.1	RAV
Wono232620.1	S1Fa-like
Wono450000.1	SAP
Wono390430.1	SBP
Wono023060.1	SBP
Wono056610.1	SBP
Wono106850.1	SBP
Wono106870.1	SBP
Wono106890.1	SBP
Wono164150.1	SBP
Wono212030.1	SBP
Wono304400.1	SBP
Wono320730.1	SBP
Wono340460.1	SBP
Wono358540.1	SBP
Wono390440.1	SBP
Wono409400.2	SBP
Wono421980.1	SBP
Wono422010.1	SBP
Wono431100.3	SBP
Wono233060.2	SRS
Wono257560.1	SRS
Wono130090.2	STAT
Wono076920.1	TALE
Wono242790.1	TALE
Wono302050.1	TALE
Wono225030.1	TALE
Wono354490.1	TALE
Wono321070.1	TALE
Wono368630.1	TALE
Wono408460.1	TALE
Wono408440.1	TALE
Wono408470.1	TALE
Wono408510.1	TALE
Wono408490.1	TALE
Wono416850.1	TALE
Wono318110.1	TALE
Wono374020.2	TALE
Wono416890.1	TALE
Wono020570.1	TCP
Wono020610.1	TCP
Wono021500.1	TCP
Wono031280.1	TCP
Wono033180.1	TCP
Wono128810.1	TCP
Wono154650.1	TCP
Wono191180.1	TCP
Wono215110.1	TCP
Wono276920.1	TCP
Wono341870.1	TCP
Wono342750.1	TCP
Wono383660.1	TCP
Wono398430.1	TCP
Wono398440.1	TCP
Wono398450.1	TCP
Wono425140.1	TCP
Wono449430.1	TCP
Wono003880.1	Trihelix
Wono023950.1	Trihelix
Wono042790.2	Trihelix
Wono046790.1	Trihelix
Wono055250.1	Trihelix
Wono055920.1	Trihelix
Wono062160.2	Trihelix
Wono075880.1	Trihelix
Wono102420.1	Trihelix
Wono151850.1	Trihelix
Wono159730.2	Trihelix
Wono164950.1	Trihelix
Wono167420.1	Trihelix
Wono175300.1	Trihelix
Wono175490.1	Trihelix
Wono184530.2	Trihelix
Wono184940.1	Trihelix
Wono193100.1	Trihelix
Wono193430.1	Trihelix
Wono196970.1	Trihelix
Wono199410.4	Trihelix
Wono205710.1	Trihelix
Wono207960.3	Trihelix
Wono233400.1	Trihelix
Wono252720.1	Trihelix
Wono296490.1	Trihelix
Wono313450.1	Trihelix
Wono316060.1	Trihelix
Wono316380.1	Trihelix
Wono317200.3	Trihelix
Wono318830.1	Trihelix
Wono322620.1	Trihelix
Wono340210.1	Trihelix
Wono341390.1	Trihelix
Wono348810.5	Trihelix
Wono351240.1	Trihelix
Wono377080.1	Trihelix
Wono380950.1	Trihelix
Wono387370.1	Trihelix
Wono393760.1	Trihelix
Wono393790.1	Trihelix
Wono396170.2	Trihelix
Wono409760.1	Trihelix
Wono416270.3	Trihelix
Wono418290.1	Trihelix
Wono426430.1	Trihelix
Wono458760.1	Trihelix
Wono466940.2	Trihelix
Wono474880.1	Trihelix
Wono377590.1	VOZ
Wono392990.1	VOZ
Wono042860.3	Whirly
Wono166310.1	Whirly
Wono166320.1	Whirly
Wono166340.5	Whirly
Wono257710.2	WOX
Wono126880.1	WOX
Wono378950.1	WOX
Wono404820.1	WOX
Wono055690.1	WOX
Wono023340.1	WOX
Wono448710.3	WOX
Wono070850.1	WOX
Wono096580.2	WOX
Wono065820.1	WOX
Wono031830.1	WRKY
Wono031840.1	WRKY
Wono031860.1	WRKY
Wono031890.1	WRKY
Wono031900.1	WRKY
Wono053080.1	WRKY
Wono071580.1	WRKY
Wono071950.1	WRKY
Wono081490.1	WRKY
Wono086970.1	WRKY
Wono090150.3	WRKY
Wono105210.1	WRKY
Wono125450.1	WRKY
Wono171030.1	WRKY
Wono230260.1	WRKY
Wono235560.1	WRKY
Wono250620.1	WRKY
Wono257620.1	WRKY
Wono279750.1	WRKY
Wono315330.1	WRKY
Wono315360.1	WRKY
Wono315370.1	WRKY
Wono319290.1	WRKY
Wono340260.1	WRKY
Wono340270.1	WRKY
Wono358450.1	WRKY
Wono358460.1	WRKY
Wono362610.1	WRKY
Wono366690.1	WRKY
Wono370790.1	WRKY
Wono388970.1	WRKY
Wono391060.1	WRKY
Wono391120.1	WRKY
Wono391130.1	WRKY
Wono400040.3	WRKY
Wono401330.2	WRKY
Wono401340.1	WRKY
Wono401350.1	WRKY
Wono409640.1	WRKY
Wono409660.1	WRKY
Wono409670.1	WRKY
Wono426420.1	WRKY
Wono426440.1	WRKY
Wono430400.2	WRKY
Wono432290.1	WRKY
Wono457240.1	WRKY
Wono467780.1	WRKY
Wono087660.3	YABBY
Wono215920.1	YABBY
Wono215930.1	YABBY
Wono273240.1	YABBY
Wono291620.1	YABBY
Wono361500.2	YABBY
Wono382230.1	YABBY
Wono382240.1	YABBY
Wono112390.1	ZF-HD
Wono070930.1	ZF-HD
Wono109780.1	ZF-HD
Wono112400.1	ZF-HD
Wono167960.1	ZF-HD
Wono212130.1	ZF-HD
Wono226400.1	ZF-HD
Wono326230.1	ZF-HD
Wono386260.1	ZF-HD
Wono466650.1	ZF-HD
Wono466710.1	ZF-HD
Wono383730.1	SPL/NZZ	Found via domain search
Wono319930.1	SPL/NZZ
Wono046070.1	SPL/NZZ
Wono128740.1	SPL/NZZ

### Sheet: S2.4-Gene Network
Supplementary Table 2.4. Gene regulatory network inferred by an ensemble approach (top 10% retained)
Source	Target	Type	ARACNE_score;ARACNE_rank	CLR_score;CLR_rank	PEARSON_score;PEARSON_rank	SPEARMAN_score;SPEARMAN_rank	PCOR_score;PCOR_rank	MI_score;MI_rank	irp_score;irp_rank	NC_Score;NC_SDev
ncRNA_Wono022231	Wono314940	Undirected	1.70946;408588	3.5337;255232	-0.931447;1.48664e+07	-0.661988;1.1169e+08	-0.000113045;8.99151e+07	1.70946;408588	0.516801;107762	0.556369;0.38481
Wono485700	ncRNA_Wono022231	Undirected	1.71288;363504	3.49858;325368	-0.926397;1.63886e+07	-0.594406;1.39548e+08	-9.51961e-05;1.2033e+08	1.71288;363504	0.505112;146647	0.558306;0.387779
Wono390260	Wono485570	Undirected	1.57981;9.47376e+06	2.88935;6.99273e+06	-0.565879;1.43796e+08	-0.86014;2.3266e+07	-0.00032962;7.36941e+06	1.57981;9.47376e+06	0.369922;2.7295e+06	0.568594;0.44406
Wono493260	Wono485700	Undirected	1.61402;5.19297e+06	3.12064;3.27591e+06	-0.910842;2.12108e+07	-0.953888;2.19397e+06	-9.38924e-05;1.22931e+08	1.61402;5.19297e+06	0.434381;766981	0.549971;0.424924
Wono473070	Wono493230	Undirected	1.64357;2.75443e+06	3.02881;4.56903e+06	-0.770291;6.82862e+07	-0.816504;3.7326e+07	-9.17576e-05;1.27293e+08	1.64357;2.75443e+06	0.375932;2.43957e+06	0.573948;0.435769
Wono473110	Wono314940	Undirected	1.70941;409286	3.53293;256449	-0.932776;1.44709e+07	-0.60334;1.35527e+08	-0.000113081;8.98615e+07	1.70941;409286	0.513522;117334	0.5461;0.393668
Wono473110	Wono485700	Undirected	1.71251;368032	3.49631;331010	-0.927473;1.60628e+07	-0.569983;1.50248e+08	-8.76683e-05;1.3602e+08	1.71251;368032	0.500999;163101	0.547436;0.397557
Wono176350	Wono390430	Undirected	1.67682;1.15995e+06	3.36692;899787	-0.806727;5.57041e+07	-0.577479;1.47322e+08	-6.17707e-05;2.03933e+08	1.67682;1.15995e+06	0.408222;1.30463e+06	0.590029;0.404439
ncRNA_Wono008161	Wono314940	Undirected	1.67501;1.22208e+06	3.42059;604313	-0.927199;1.6146e+07	-0.548771;1.58722e+08	-0.000112319;9.09682e+07	1.67501;1.22208e+06	0.450889;541239	0.542041;0.423334
ncRNA_Wono008161	Wono485700	Undirected	1.67828;1.1121e+06	3.38395;796178	-0.921783;1.77992e+07	-0.641961;1.19646e+08	-9.42252e-05;1.22263e+08	1.67828;1.1121e+06	0.447165;586101	0.549137;0.419467
Wono176530	Wono385860	Undirected	nan;nan	nan;nan	0.990283;840842	1;47405.5	0.000276328;1.21139e+07	0.639793;4.06523e+08	0.354894;3.59247e+06	0.614982;0.410549
Wono176560	Wono176550	Undirected	nan;nan	nan;nan	0.987753;1.1863e+06	0.992032;102553	0.000403432;3.9756e+06	0.668552;4.01176e+08	0.355112;3.57855e+06	0.580985;0.441943
Wono263720	Wono473070	Undirected	1.6996;570776	3.29947;1.3933e+06	-0.839455;4.46119e+07	-0.797279;4.27177e+07	-0.00011082;9.31897e+07	1.6996;570776	0.468962;360897	0.661448;0.318508
Wono263720	Wono456860	Undirected	1.49614;2.61842e+07	2.5795;1.53861e+07	-0.965799;5.48992e+06	-0.769231;5.41998e+07	-0.000118601;8.23145e+07	1.49614;2.64426e+07	0.316701;6.96908e+06	0.59567;0.453673
Wono263810	Wono314950	Undirected	1.7354;175196	2.91542;6.48684e+06	-0.805432;5.61472e+07	-0.906956;1.16913e+07	-9.58231e-05;1.19098e+08	1.7354;175196	0.499943;167630	0.542031;0.402035
Wono263810	Wono485910	Undirected	1.70684;447488	2.88844;7.01068e+06	-0.868259;3.50194e+07	-0.914736;9.34923e+06	-0.000104573;1.03153e+08	1.70684;447488	0.478961;284484	0.565691;0.392502
Wono263820	Wono263720	Undirected	1.67594;1.18999e+06	3.04226;4.36656e+06	-0.670451;1.03789e+08	-0.804196;4.09918e+07	-0.000109121;9.57824e+07	1.67594;1.18999e+06	0.404114;1.41567e+06	0.603022;0.39521
Wono263840	Wono485680	Undirected	nan;nan	nan;nan	0.987485;1.2252e+06	1;49827	0.000221951;2.13147e+07	0.550287;4.15431e+08	0.33581;5.03489e+06	0.58908;0.446828
Wono263860	Wono456860	Undirected	1.52169;2.03662e+07	2.82726;8.31208e+06	-0.569513;1.42308e+08	-0.921886;7.78425e+06	-7.5433e-05;1.65253e+08	1.52169;2.03832e+07	0.300045;9.1718e+06	0.603386;0.458306
Wono396580	Wono486040	Undirected	1.70943;409020	2.80742;8.7701e+06	-0.909804;2.15389e+07	-0.971855;742354	-9.49092e-05;1.20898e+08	1.70943;409020	0.532019;73617	0.548788;0.384813
Wono396650	Wono263810	Undirected	1.73139;196605	2.92925;6.22917e+06	-0.798631;5.84787e+07	-0.906956;1.16821e+07	-9.12356e-05;1.2838e+08	1.73139;196605	0.494198;194398	0.531895;0.411956
Wono396700	Wono263810	Undirected	1.74668;132034	2.97557;5.41951e+06	-0.824605;4.96249e+07	-0.899492;1.33932e+07	-9.88829e-05;1.13259e+08	1.74668;132034	0.5147;113835	0.565613;0.378684
Wono470050	Wono386290	Undirected	1.67055;1.38433e+06	2.96095;5.66727e+06	-0.643149;1.13818e+08	-0.962976;1.49503e+06	-7.14252e-05;1.759e+08	1.67055;1.38433e+06	0.442693;644435	0.564738;0.409039
Wono470270	ncRNA_Wono022231	Undirected	1.71575;329504	3.42411;587679	-0.79859;5.84925e+07	-0.774667;5.32898e+07	-0.000110497;9.36759e+07	1.71575;329504	0.496558;182981	0.530453;0.412042
Wono413970	Wono485660	Undirected	1.49748;2.58781e+07	3.5224;274708	-0.860601;3.75586e+07	-0.452029;1.97007e+08	-0.000248123;1.61054e+07	1.49748;2.61083e+07	0.363192;3.08997e+06	0.608316;0.412002
Wono413970	Wono485850	Undirected	1.4444;3.67195e+07	3.2783;1.57208e+06	-0.866485;3.56065e+07	-0.834386;3.0951e+07	-0.000168275;4.04314e+07	1.4444;4.04858e+07	0.334005;5.19454e+06	0.635853;0.402829
Wono413970	Wono396680	Undirected	1.50196;2.48519e+07	3.54747;235064	-0.815394;5.27505e+07	-0.563394;1.53066e+08	-0.000129028;7.00613e+07	1.50196;2.50034e+07	0.338363;4.81598e+06	0.594401;0.440105
Wono414040	Wono413970	Undirected	1.48888;2.78256e+07	3.47628;387165	-0.851925;4.04421e+07	-0.600905;1.37377e+08	-0.000141154;5.85882e+07	1.48888;2.82839e+07	0.334923;5.11274e+06	0.596736;0.440136
Wono414200	Wono390430	Undirected	1.64453;2.69301e+06	3.31307;1.28386e+06	-0.825436;4.93436e+07	-0.829787;3.28375e+07	-0.000112056;9.13547e+07	1.64453;2.69301e+06	0.41548;1.12813e+06	0.607884;0.385574
Wono414210	Wono390430	Undirected	1.62575;4.09125e+06	3.20101;2.31783e+06	-0.822448;5.03554e+07	-0.75354;6.44406e+07	-8.41575e-05;1.43925e+08	1.62575;4.09125e+06	0.366949;2.88389e+06	0.581473;0.434315
Wono459550	Wono485680	Undirected	nan;nan	nan;nan	0.992597;561486	1;41645	0.000132601;6.64056e+07	0.5228;4.16711e+08	0.332423;5.33804e+06	0.596062;0.442436
Wono372700	Wono396610	Undirected	1.22113;5.67707e+07	1.37569;8.69224e+07	-0.955166;8.15561e+06	-0.965035;1.17922e+06	-0.000119953;8.05842e+07	1.22113;1.15896e+08	0.306719;8.22482e+06	0.598235;0.458441
Wono372720	Wono314920	Undirected	1.76242;90874	3.04694;4.29697e+06	-0.75602;7.32719e+07	-0.815076;3.75033e+07	-7.8697e-05;1.56985e+08	1.76242;90874	0.500259;166249	0.529282;0.411387
Wono372720	Wono314950	Undirected	1.80446;27934.5	3.03398;4.49052e+06	-0.831753;4.72076e+07	-0.83231;3.1185e+07	-0.000127765;7.14179e+07	1.80446;27934.5	0.570469;31233	0.545026;0.374257
Wono372720	Wono485910	Undirected	1.76009;96200.5	2.94964;5.86349e+06	-0.885958;2.92039e+07	-0.754568;6.39185e+07	-9.99779e-05;1.11236e+08	1.76009;96200.5	0.506032;143225	0.541956;0.399663
Wono372720	Wono396580	Undirected	1.80571;26811.5	3.11058;3.40743e+06	-0.896605;2.57521e+07	-0.831007;3.26611e+07	-8.6356e-05;1.38929e+08	1.80571;26811.5	0.575225;28256	0.559791;0.362327
Wono372720	Wono396700	Undirected	1.79622;36166.5	3.0055;4.93253e+06	-0.834206;4.6381e+07	-0.81738;3.66836e+07	-9.76496e-05;1.15579e+08	1.79622;36166.5	0.547174;51674	0.544062;0.382834
Wono372720	Wono470220	Undirected	1.76795;79290.5	2.99387;5.11915e+06	-0.90542;2.2929e+07	-0.809879;3.96968e+07	-0.000118831;8.20174e+07	1.76795;79290.5	0.535144;68148	0.559804;0.375646
Wono372720	Wono414220	Undirected	1.72715;224191	2.92665;6.27709e+06	-0.954222;8.4061e+06	-0.894388;1.47916e+07	-0.000107998;9.75459e+07	1.72715;224191	0.526377;84519	0.569026;0.37192
Wono372750	Wono485850	Undirected	1.44617;3.64091e+07	3.18026;2.54824e+06	-0.801316;5.75555e+07	-0.873376;2.01173e+07	-0.000125032;7.44696e+07	1.44617;3.99738e+07	0.312868;7.42978e+06	0.622766;0.429449
Wono372750	Wono263820	Undirected	1.41581;4.12779e+07	2.96147;5.65816e+06	-0.866358;3.56487e+07	-0.888112;1.61849e+07	-0.000194151;2.93134e+07	1.41581;4.90295e+07	0.322316;6.34222e+06	0.628359;0.41755
Wono372780	Wono263720	Undirected	1.64491;2.66885e+06	3.10406;3.49402e+06	-0.815233;5.28056e+07	-0.797203;4.34419e+07	-0.000129323;6.97496e+07	1.64491;2.66885e+06	0.395493;1.67665e+06	0.630892;0.374659
Wono372910	Wono263720	Undirected	1.76541;84502.5	3.56585;213186	-0.854851;3.94684e+07	-0.727273;8.16261e+07	-0.000133806;6.52274e+07	1.76541;84502.5	0.57313;29507	0.704094;0.255015
Wono372940	Wono413970	Undirected	1.45426;3.49454e+07	3.29504;1.43005e+06	-0.874348;3.30078e+07	-0.888295;1.56545e+07	-0.000133789;6.52439e+07	1.45426;3.76572e+07	0.34334;4.41459e+06	0.623052;0.409669
Wono372940	Wono372750	Undirected	1.46396;3.30906e+07	3.24822;1.84318e+06	-0.84401;4.30834e+07	-0.92935;6.38925e+06	-0.000210424;2.42541e+07	1.46396;3.49395e+07	0.371503;2.6505e+06	0.652944;0.365917
Wono372960	Wono263720	Undirected	1.64335;2.76848e+06	2.96188;5.65115e+06	-0.623881;1.21063e+08	-0.862168;2.26987e+07	-7.34289e-05;1.70508e+08	1.64335;2.76848e+06	0.364813;2.99952e+06	0.584517;0.432832
Wono372980	Wono390430	Undirected	1.58964;8.0736e+06	3.08866;3.70261e+06	-0.84227;4.36666e+07	-0.915516;9.17951e+06	-0.000184713;3.28589e+07	1.58964;8.0736e+06	0.399737;1.54302e+06	0.607333;0.39358
Wono373130	Wono413970	Undirected	1.46156;3.356e+07	3.36989;880924	-0.861268;3.73374e+07	-0.734316;7.5437e+07	-0.000142039;5.78471e+07	1.46156;3.56056e+07	0.324605;6.1012e+06	0.612358;0.431854
Wono373130	Wono372750	Undirected	1.44399;3.67905e+07	3.1478;2.93287e+06	-0.814021;5.32172e+07	-0.761853;6.02642e+07	-0.000174852;3.71554e+07	1.44399;4.0604e+07	0.303634;8.65088e+06	0.598181;0.460815
Wono373150	Wono413970	Undirected	1.50226;2.47832e+07	3.5595;220304	-0.867995;3.51071e+07	-0.761853;6.0259e+07	-0.000191574;3.02311e+07	1.50226;2.49304e+07	0.380758;2.22689e+06	0.63176;0.381042
Wono373150	Wono372750	Undirected	1.49578;2.62661e+07	3.41378;636860	-0.802837;5.70342e+07	-0.734316;7.54419e+07	-0.000142058;5.78319e+07	1.49578;2.65324e+07	0.332897;5.29443e+06	0.596819;0.441393
Wono373210	Wono390430	Undirected	1.65164;2.26922e+06	3.26543;1.68522e+06	-0.815466;5.27261e+07	-0.95777;2.00987e+06	-0.000100582;1.10137e+08	1.65164;2.26922e+06	0.464662;398130	0.619908;0.354729
Wono373420	Wono486040	Undirected	1.72085;276228	2.82765;8.3032e+06	-0.919813;1.8408e+07	-0.906392;1.17302e+07	-9.86589e-05;1.13676e+08	1.72085;276228	0.499961;167547	0.534704;0.407489
Wono373420	Wono372720	Undirected	1.81839;17128	3.12889;3.1692e+06	-0.910127;2.14367e+07	-0.804876;4.01507e+07	-9.92563e-05;1.12565e+08	1.81839;17128	0.597004;17610	0.579858;0.341615
Wono373440	Wono470220	Undirected	1.71837;300850	2.95338;5.79801e+06	-0.644484;1.13322e+08	-0.929601;6.03912e+06	-6.16933e-05;2.04172e+08	1.71837;300850	0.470747;346151	0.570817;0.391879
Wono373620	Wono263720	Undirected	1.71252;367897	3.28184;1.5416e+06	-0.754291;7.38777e+07	-0.755245;6.26491e+07	-0.000116472;8.51325e+07	1.71252;367897	0.468591;363931	0.648458;0.329566
Wono373700	Wono390430	Undirected	1.68239;984680	3.40035;704782	-0.782365;6.40922e+07	-0.661988;1.11595e+08	-3.32848e-05;3.0304e+08	1.68239;984680	0.414124;1.15926e+06	0.595641;0.396746
Wono373760	Wono485850	Undirected	1.58252;9.0725e+06	3.16878;2.68114e+06	-0.727409;8.3354e+07	-0.85778;2.46891e+07	-0.000114012;8.85333e+07	1.58252;9.0725e+06	0.351932;3.78872e+06	0.591102;0.434599
Wono373760	Wono263820	Undirected	1.57513;1.01885e+07	3.10573;3.47166e+06	-0.78069;6.46732e+07	-0.811189;3.85377e+07	-0.0001285;7.06248e+07	1.57513;1.01885e+07	0.343343;4.4144e+06	0.579239;0.451079
Wono373760	Wono414040	Undirected	1.64034;2.96747e+06	3.38441;793450	-0.731251;8.19937e+07	-0.727804;8.02843e+07	-0.000120509;7.98849e+07	1.64034;2.96747e+06	0.397008;1.62782e+06	0.588343;0.41158
Wono373760	Wono372940	Undirected	1.61368;5.22808e+06	3.29391;1.43951e+06	-0.750801;7.51028e+07	-0.906956;1.1671e+07	-0.00013188;6.71236e+07	1.61368;5.22808e+06	0.405711;1.37156e+06	0.614098;0.384746
Wono373760	Wono373080	Undirected	1.53134;1.8277e+07	2.8909;6.96167e+06	-0.825483;4.93279e+07	-0.95777;2.06035e+06	-0.000128781;7.03248e+07	1.53134;1.82821e+07	0.368569;2.79893e+06	0.597353;0.419002
Wono373760	Wono373150	Undirected	1.64525;2.6473e+06	3.40455;683051	-0.723577;8.47141e+07	-0.725137;8.34333e+07	-0.000109638;9.49843e+07	1.64525;2.6473e+06	0.399531;1.54925e+06	0.585269;0.412942
Wono373770	ncRNA_Wono022231	Undirected	1.67898;1.08951e+06	3.36167;933522	-0.861656;3.7209e+07	-0.867133;2.14843e+07	-0.000111912;9.15668e+07	1.67898;1.08951e+06	0.468845;361806	0.545944;0.412124
Wono373890	Wono390430	Undirected	1.64823;2.4656e+06	3.20085;2.31956e+06	-0.813197;5.34974e+07	-0.563806;1.52567e+08	-0.000221954;2.13139e+07	1.64823;2.4656e+06	0.404619;1.4018e+06	0.574158;0.419854
Wono373890	Wono263720	Undirected	1.66064;1.80592e+06	2.95512;5.76777e+06	-0.609746;1.26457e+08	-0.877098;1.90696e+07	-6.72269e-05;1.87668e+08	1.66064;1.80592e+06	0.381179;2.20935e+06	0.583145;0.42465
Wono373910	Wono263720	Undirected	1.7299;205651	3.27936;1.56292e+06	-0.716796;8.71239e+07	-0.750198;6.73265e+07	-0.000109901;9.45808e+07	1.7299;205651	0.483801;252480	0.641674;0.329922
Wono373910	Wono373640	Undirected	1.2871;5.37811e+07	2.55908;1.61054e+07	-0.907622;2.2229e+07	-0.921886;7.81922e+06	-0.000250553;1.5704e+07	1.2871;9.29696e+07	0.319931;6.60206e+06	0.626166;0.421292
Wono373910	Wono373760	Undirected	1.57733;9.84946e+06	3.08255;3.78678e+06	-0.795531;5.95451e+07	-0.92935;6.37454e+06	-0.000132028;6.69763e+07	1.57733;9.84946e+06	0.379434;2.28329e+06	0.594397;0.415604
Wono437180	Wono413970	Undirected	1.51799;2.11907e+07	3.6441;142680	-0.870341;3.433e+07	-0.840413;2.88871e+07	-0.000230509;1.94106e+07	1.51799;2.12166e+07	0.41755;1.08223e+06	0.654787;0.343502
Wono437180	Wono372750	Undirected	1.51114;2.27438e+07	3.49769;327576	-0.803271;5.68858e+07	-0.81545;3.74512e+07	-0.00015279;4.9736e+07	1.51114;2.28017e+07	0.367072;2.87727e+06	0.623205;0.396057
Wono437180	Wono373760	Undirected	1.65508;2.08271e+06	3.44664;490635	-0.720058;8.59631e+07	-0.769685;5.40009e+07	-0.000102645;1.06468e+08	1.65508;2.08271e+06	0.420572;1.01827e+06	0.597516;0.392096
Wono437230	Wono456860	Undirected	1.38226;4.56463e+07	2.22581;3.08692e+07	-0.74606;7.67706e+07	-0.986014;215916	-0.00013839;6.09807e+07	1.38226;5.97954e+07	0.337793;4.86387e+06	0.646583;0.390032
Wono437240	ncRNA_Wono022231	Undirected	1.71468;341900	3.22605;2.05797e+06	-0.775916;6.63311e+07	-0.943685;3.89349e+06	-9.44388e-05;1.21835e+08	1.71468;341900	0.513526;117325	0.54634;0.39349
Wono437250	Wono263720	Undirected	1.61744;4.85351e+06	3.00354;4.96397e+06	-0.85629;3.89892e+07	-0.755245;6.26597e+07	-0.000128504;7.06207e+07	1.61744;4.85351e+06	0.364924;2.99343e+06	0.584226;0.43303
Wono437270	Wono372700	Undirected	1.28724;5.37729e+07	1.67376;6.50312e+07	-0.933399;1.42862e+07	-0.986014;216536	-0.000146208;5.45136e+07	1.28724;9.29205e+07	0.346101;4.20374e+06	0.63015;0.401224
Wono437270	Wono373760	Undirected	1.26814;5.48205e+07	1.59513;7.06102e+07	-0.952026;8.99433e+06	-0.958042;1.88963e+06	-0.000146457;5.43228e+07	1.26814;9.95959e+07	0.31085;7.68384e+06	0.604136;0.449521
Wono220440	Wono390430	Undirected	1.67134;1.35462e+06	3.35571;972212	-0.779623;6.50429e+07	-0.382979;2.28631e+08	-0.000100278;1.1069e+08	1.67134;1.35462e+06	0.40123;1.49852e+06	0.569905;0.42526
Wono220460	ncRNA_Wono022231	Undirected	1.71405;349216	3.41863;613616	-0.847888;4.17871e+07	-0.923077;7.44144e+06	-9.69708e-05;1.16874e+08	1.71405;349216	0.53281;72165	0.569671;0.369184
Wono220460	Wono473110	Undirected	1.71461;342708	3.42071;603730	-0.849238;4.13374e+07	-0.81545;3.74771e+07	-8.08342e-05;1.5176e+08	1.71461;342708	0.498652;173283	0.538712;0.405029
Wono421350	Wono372910	Undirected	1.7217;268495	2.93426;6.13808e+06	-0.623161;1.21336e+08	-0.834386;3.0949e+07	-0.000103497;1.0499e+08	1.7217;268495	0.454418;501202	0.541107;0.422422
Wono465390	Wono385860	Undirected	nan;nan	nan;nan	0.991291;714496	1;11218	0.000296087;1.00181e+07	0.638733;4.06689e+08	0.388683;1.91334e+06	0.642546;0.367298
Wono465390	Wono176530	Undirected	nan;nan	nan;nan	0.998736;41953	1;11218	0.000319762;8.05016e+06	0.648534;4.05072e+08	0.446287;597262	0.686991;0.304175
Wono465410	Wono470270	Undirected	1.69539;655678	3.36747;896244	-0.753757;7.40657e+07	-0.887401;1.64183e+07	-0.00013162;6.73856e+07	1.69539;655678	0.48662;235289	0.539182;0.409654
Wono465480	Wono372750	Undirected	1.52425;1.98028e+07	3.57767;201030	-0.79805;5.86784e+07	-0.604638;1.35127e+08	-0.000266653;1.33315e+07	1.52425;1.98155e+07	0.381569;2.19298e+06	0.61235;0.398312
Wono465480	Wono437300	Undirected	1.38112;4.57782e+07	3.44272;506447	-0.73652;8.01307e+07	-0.869633;2.08106e+07	-0.000409861;3.78025e+06	1.38112;6.01785e+07	0.380565;2.23516e+06	0.592209;0.416935
Wono441070	Wono176520	Undirected	1.50421;2.4335e+07	3.26634;1.67695e+06	-0.814245;5.3141e+07	-0.482517;1.84807e+08	-0.00034337;6.53093e+06	1.50421;2.4456e+07	0.343172;4.42762e+06	0.589456;0.441656
Wono441070	Wono373120	Undirected	nan;nan	0.179067;2.01887e+08	-0.935941;1.35349e+07	-0.944056;3.50798e+06	-0.000735083;445082	0.948912;2.31897e+08	0.308008;8.0529e+06	0.621175;0.434439
Wono441080	Wono176610	Undirected	1.52337;1.9996e+07	3.15538;2.84123e+06	-0.829384;4.8007e+07	-0.972028;639855	-0.000134815;6.42624e+07	1.52337;2.00101e+07	0.406296;1.35547e+06	0.625308;0.374593
Wono248160	ncRNA_Wono022231	Undirected	1.69897;582936	3.43422;542138	-0.909335;2.16864e+07	-0.818182;3.55484e+07	-8.5648e-05;1.40519e+08	1.69897;582936	0.495262;189166	0.541357;0.40443
Wono248190	Wono372720	Undirected	1.76606;83121	3.05659;4.15537e+06	-0.788389;6.20081e+07	-0.887346;1.64795e+07	-7.43941e-05;1.67962e+08	1.76606;83121	0.521613;95330	0.53338;0.399902
Wono248200	Wono263810	Undirected	1.64592;2.60544e+06	2.71716;1.10776e+07	-0.921527;1.78777e+07	-0.950728;2.76758e+06	-0.000107351;9.8578e+07	1.64592;2.60544e+06	0.440419;676180	0.558477;0.415161
Wono248200	Wono372720	Undirected	1.70396;493137	2.82509;8.36159e+06	-0.941973;1.17887e+07	-0.852134;2.6478e+07	-0.000114121;8.83778e+07	1.70396;493137	0.475793;307278	0.542375;0.41185
Wono248250	Wono485660	Undirected	1.49149;2.72399e+07	3.5197;279726	-0.926321;1.64118e+07	-0.320335;2.62737e+08	-8.91033e-05;1.32901e+08	1.49149;2.7617e+07	0.331241;5.44756e+06	0.613221;0.426664
Wono248250	Wono485850	Undirected	1.45988;3.38854e+07	3.42415;587500	-0.962637;6.25199e+06	-0.772002;5.3878e+07	-0.000141253;5.85048e+07	1.45988;3.60752e+07	0.371602;2.64558e+06	0.695423;0.325179
Wono248250	Wono263820	Undirected	1.35733;4.83171e+07	2.79515;9.06109e+06	-0.975715;3.30104e+06	-0.755245;6.30412e+07	-0.000188298;3.14497e+07	1.35733;6.83198e+07	0.322114;6.36403e+06	0.653415;0.392501
Wono248250	Wono396680	Undirected	1.49598;2.62207e+07	3.5429;241412	-0.907457;2.22815e+07	-0.535225;1.63806e+08	-0.000100674;1.09971e+08	1.49598;2.64826e+07	0.342233;4.5015e+06	0.631554;0.402121
Wono248250	Wono470120	Undirected	1.32154;5.14461e+07	2.59918;1.47118e+07	-0.96606;5.4282e+06	-0.706294;9.20253e+07	-0.000157435;4.66799e+07	1.32154;8.08675e+07	0.284689;1.17368e+07	0.623167;0.449783
Wono248250	Wono470140	Undirected	1.38366;4.54829e+07	2.99294;5.13403e+06	-0.961872;6.44031e+06	-0.566434;1.51082e+08	-0.00014946;5.20831e+07	1.38366;5.93268e+07	0.298054;9.4734e+06	0.643123;0.41885
Wono248250	Wono414040	Undirected	1.47814;3.01783e+07	3.44918;480482	-0.941649;1.18812e+07	-0.38443;2.28258e+08	-0.000122184;7.78235e+07	1.47814;3.10928e+07	0.335704;5.04426e+06	0.631011;0.406545
Wono248250	Wono372940	Undirected	1.43465;3.83698e+07	3.22847;2.03383e+06	-0.971546;4.18048e+06	-0.843507;2.86858e+07	-0.000190773;3.05229e+07	1.43465;4.3343e+07	0.374123;2.52376e+06	0.678741;0.340148
Wono248250	Wono373130	Undirected	1.46477;3.29309e+07	3.43517;537998	-0.967867;5.00675e+06	-0.752674;6.69819e+07	-0.000170972;3.90456e+07	1.46477;3.47156e+07	0.382224;2.16595e+06	0.690154;0.325667
Wono248250	Wono373150	Undirected	1.51807;2.11728e+07	3.68192;114894	-0.957736;7.48598e+06	-0.725137;8.34445e+07	-0.000136233;6.29343e+07	1.51807;2.11985e+07	0.408211;1.30496e+06	0.682092;0.322555
Wono248250	Wono373910	Undirected	1.33123;5.06747e+07	2.63464;1.35468e+07	-0.949601;9.65324e+06	-0.798719;4.2593e+07	-0.000147015;5.3897e+07	1.33123;7.74575e+07	0.288299;1.10809e+07	0.603686;0.467238
Wono248250	Wono437180	Undirected	1.51199;2.25497e+07	3.63293;151563	-0.944776;1.09936e+07	-0.807129;3.99454e+07	-0.000124482;7.51048e+07	1.51199;2.26022e+07	0.403906;1.42152e+06	0.675553;0.330297
Wono248250	Wono465480	Undirected	1.52376;1.99105e+07	3.69807;104262	-0.930799;1.50604e+07	-0.742734;7.16212e+07	-0.000245385;1.65719e+07	1.52376;1.99239e+07	0.427214;889575	0.670701;0.325487
Wono248260	Wono485910	Undirected	1.74046;153544	2.92511;6.30558e+06	-0.898844;2.50309e+07	-0.925413;6.66074e+06	-0.000114065;8.8458e+07	1.74046;153544	0.536869;65444	0.579659;0.360394
Wono248260	Wono396580	Undirected	1.78148;55601.5	3.06881;3.9794e+06	-0.903688;2.34807e+07	-0.936643;4.93074e+06	-0.000105123;1.02229e+08	1.78148;55601.5	0.587957;21525	0.584273;0.341092
Wono248260	Wono396700	Undirected	1.76643;82330.5	2.93757;6.07822e+06	-0.840147;4.43794e+07	-0.742734;7.16214e+07	-0.000102941;1.05952e+08	1.76643;82330.5	0.50211;158494	0.531608;0.408909
Wono248260	Wono373420	Undirected	1.78697;47714.5	3.05762;4.14063e+06	-0.914268;2.01343e+07	-0.906392;1.17312e+07	-9.47202e-05;1.21274e+08	1.78697;47714.5	0.576322;27610.5	0.585027;0.343977
Wono248430	Wono390260	Undirected	1.62903;3.81552e+06	3.2341;1.97834e+06	-0.737265;7.98672e+07	-0.925413;6.66556e+06	-0.000320582;7.99058e+06	1.62903;3.81552e+06	0.461076;431993	0.617566;0.358041
Wono248430	Wono421340	Undirected	1.70676;448660	3.41714;620810	-0.67419;1.0243e+08	-0.545525;1.59095e+08	-0.000198144;2.79584e+07	1.70676;448660	0.475512;309365	0.578487;0.383873
Wono467880	Wono390430	Undirected	1.72898;211565	3.5875;191169	-0.792178;6.07006e+07	-0.748749;6.81059e+07	-7.28268e-05;1.72114e+08	1.72898;211565	0.517628;105481	0.643114;0.317813
Wono467880	Wono373020	Undirected	1.63242;3.54516e+06	3.38458;792510	-0.789104;6.17611e+07	-0.758591;6.13791e+07	-0.000102369;1.06951e+08	1.63242;3.54516e+06	0.395228;1.68535e+06	0.59759;0.404411
Wono367150	Wono314940	Undirected	1.67165;1.3431e+06	3.41093;650802	-0.936285;1.34338e+07	-0.748749;6.81059e+07	-0.000113599;8.91174e+07	1.67165;1.3431e+06	0.465726;388618	0.541764;0.416748
Wono367150	Wono485700	Undirected	1.67459;1.23687e+06	3.37264;863767	-0.931126;1.49624e+07	-0.761853;5.9753e+07	-9.37142e-05;1.23289e+08	1.67459;1.23687e+06	0.457817;465005	0.545768;0.417199
Wono367260	Wono373640	Undirected	nan;nan	nan;nan	0.943363;1.13927e+07	0.874126;1.99588e+07	0.000430463;3.22624e+06	0.49856;4.17438e+08	0.216382;3.298e+07	0.641333;0.493799
Wono367270	Wono485850	Undirected	1.48538;2.86043e+07	3.4862;358054	-0.89028;2.77967e+07	-0.66283;1.11135e+08	-0.000134418;6.46406e+07	1.48538;2.91892e+07	0.344487;4.32598e+06	0.644378;0.388371
Wono367270	Wono396680	Undirected	1.5255;1.95296e+07	3.62797;155468	-0.852487;4.02546e+07	-0.514097;1.72913e+08	-0.000158846;4.57988e+07	1.5255;1.95407e+07	0.36614;2.92722e+06	0.618695;0.400751
Wono367270	Wono414040	Undirected	1.52012;2.07154e+07	3.60687;173364	-0.892599;2.7045e+07	-0.627032;1.25502e+08	-0.000187476;3.17656e+07	1.52012;2.07356e+07	0.382281;2.16356e+06	0.637046;0.375428
Wono367270	Wono373130	Undirected	1.49008;2.75569e+07	3.4951;334140	-0.893937;2.6612e+07	-0.752674;6.70125e+07	-0.000155567;4.788e+07	1.49008;2.79765e+07	0.363296;3.084e+06	0.645755;0.376873
Wono367270	Wono373150	Undirected	1.54626;1.525e+07	3.76251;67575	-0.881789;3.05675e+07	-0.725137;8.34957e+07	-0.000113026;8.99413e+07	1.54626;1.52504e+07	0.397353;1.61694e+06	0.643816;0.362114
Wono367270	Wono437180	Undirected	1.53193;1.81519e+07	3.66239;128740	-0.85649;3.89227e+07	-0.582464;1.44678e+08	-6.92118e-05;1.82022e+08	1.53193;1.81566e+07	0.350453;3.88989e+06	0.60121;0.426091
Wono367270	Wono465480	Undirected	1.53867;1.67556e+07	3.69966;103178	-0.85424;3.96719e+07	-0.683017;1.02733e+08	-0.00019004;3.07934e+07	1.53867;1.67572e+07	0.397206;1.62164e+06	0.617362;0.385941
Wono367350	Wono413970	Undirected	1.44365;3.68495e+07	3.27623;1.58994e+06	-0.865841;3.58209e+07	-0.752674;6.7008e+07	-0.000160154;4.50023e+07	1.44365;4.07025e+07	0.316943;6.94091e+06	0.61296;0.436447
Wono367350	Wono248250	Undirected	1.4557;3.46772e+07	3.40175;697396	-0.965885;5.46942e+06	-0.734316;7.54494e+07	-0.000153237;4.94302e+07	1.4557;3.72501e+07	0.366684;2.89794e+06	0.686024;0.33652
Wono367350	Wono367270	Undirected	1.48265;2.92046e+07	3.47215;400010	-0.892353;2.71253e+07	-0.734316;7.54475e+07	-0.000140923;5.87829e+07	1.48265;2.99025e+07	0.3511;3.84545e+06	0.643321;0.385714
Wono367360	Wono263810	Undirected	1.73421;181136	2.94808;5.89085e+06	-0.817501;5.20352e+07	-0.877098;1.90756e+07	-9.22281e-05;1.2632e+08	1.73421;181136	0.491604;207688	0.530778;0.413877
Wono367380	Wono413970	Undirected	1.46575;3.27365e+07	3.36232;929318	-0.881124;3.07853e+07	-0.795794;4.41191e+07	-0.000187128;3.19009e+07	1.46575;3.44454e+07	0.349642;3.94658e+06	0.630928;0.398438
Wono367380	Wono372750	Undirected	1.47011;3.18566e+07	3.28214;1.53899e+06	-0.828555;4.82871e+07	-0.950728;2.81623e+06	-0.000168972;4.00669e+07	1.47011;3.32519e+07	0.380378;2.24307e+06	0.661852;0.353287
Wono367380	Wono373760	Undirected	1.61785;4.8137e+06	3.30624;1.33802e+06	-0.742639;7.7974e+07	-0.75354;6.48573e+07	-0.000118175;8.28678e+07	1.61785;4.8137e+06	0.373213;2.56743e+06	0.589965;0.423045
Wono367380	Wono248250	Undirected	1.45306;3.51672e+07	3.33213;1.13747e+06	-0.966255;5.38259e+06	-0.936643;4.97739e+06	-0.000154649;4.84837e+07	1.45306;3.79982e+07	0.408709;1.29207e+06	0.70384;0.302238
Wono367390	Wono485700	Undirected	1.67619;1.1814e+06	3.37243;865112	-0.90484;2.31131e+07	-0.939651;4.0917e+06	-9.13419e-05;1.28158e+08	1.67619;1.1814e+06	0.501106;162688	0.578309;0.37407
Wono367420	Wono373150	Undirected	1.6451;2.65696e+06	3.42699;574414	-0.762444;7.10233e+07	-0.761853;5.98118e+07	-0.000113245;8.96251e+07	1.6451;2.65696e+06	0.413342;1.17763e+06	0.59426;0.398305
Wono416270	Wono314940	Undirected	1.71097;387692	3.53956;246285	-0.933153;1.43595e+07	-0.477356;1.86574e+08	-0.000113293;8.95556e+07	1.71097;387692	0.510514;127101	0.53694;0.401601
Wono416270	Wono485700	Undirected	1.71399;349964	3.50264;315590	-0.927933;1.59233e+07	-0.309783;2.67801e+08	-9.81199e-05;1.14688e+08	1.71399;349964	0.496284;184313	0.537022;0.407257
Wono393030	Wono493230	Undirected	1.68;1.05729e+06	3.16457;2.7311e+06	-0.686671;9.79082e+07	-0.859941;2.41885e+07	-7.8066e-05;1.58556e+08	1.68;1.05729e+06	0.41895;1.05222e+06	0.578329;0.409107
Wono393030	Wono263720	Undirected	1.74373;141505	3.46206;433408	-0.744862;7.71915e+07	-0.794986;4.49199e+07	-0.000103866;1.04356e+08	1.74373;141505	0.5301;77070	0.669062;0.293503
Wono393030	Wono465520	Undirected	1.63646;3.24079e+06	3.12982;3.15754e+06	-0.605192;1.2821e+08	-0.914421;9.56522e+06	-8.36895e-05;1.45007e+08	1.63646;3.24079e+06	0.388095;1.93554e+06	0.57203;0.430553
Wono371480	Wono372720	Undirected	1.80191;30280.5	3.12202;3.25797e+06	-0.829942;4.78186e+07	-0.824845;3.4445e+07	-7.72211e-05;1.60679e+08	1.80191;30280.5	0.556084;42439	0.553776;0.372828
Wono371480	Wono248260	Undirected	1.77167;72025.5	3.05008;4.25035e+06	-0.830414;4.76583e+07	-0.847239;2.70854e+07	-8.65493e-05;1.38498e+08	1.77167;72025.5	0.525817;85759	0.552017;0.384705
Wono371540	ncRNA_Wono022231	Undirected	1.70331;503940	3.46952;408546	-0.900975;2.43475e+07	-0.902098;1.27529e+07	-9.98835e-05;1.11409e+08	1.70331;503940	0.527584;82058	0.584632;0.359808
Wono371540	Wono473110	Undirected	1.70286;511625	3.46691;417166	-0.902065;2.39993e+07	-0.644871;1.17892e+08	-9.45416e-05;1.2163e+08	1.70286;511625	0.48334;255335	0.547014;0.405078
Wono371540	ncRNA_Wono008161	Undirected	1.66875;1.45438e+06	3.35431;981706	-0.896794;2.56912e+07	-0.750198;6.72676e+07	-0.000105299;1.01934e+08	1.66875;1.45438e+06	0.440469;675471	0.555942;0.417176
Wono371540	Wono465410	Undirected	1.66666;1.53931e+06	3.33567;1.11146e+06	-0.843301;4.33215e+07	-0.881174;1.74571e+07	-9.66365e-05;1.17519e+08	1.66666;1.53931e+06	0.448881;564730	0.544853;0.422056
Wono371540	Wono416270	Undirected	1.70441;485706	3.47356;395598	-0.902454;2.38752e+07	-0.537456;1.63562e+08	-0.000103404;1.05151e+08	1.70441;485706	0.482971;257642	0.53968;0.410817
Wono371560	Wono486030	Undirected	1.69285;711928	2.92309;6.34332e+06	-0.793408;6.02772e+07	-0.879433;1.87145e+07	-0.000290571;1.05559e+07	1.69285;711928	0.48299;257504	0.540226;0.410404
Wono371560	Wono372720	Undirected	1.78149;55578	3.07594;3.87852e+06	-0.840744;4.41785e+07	-0.78171;4.99491e+07	-0.000125422;7.40238e+07	1.78149;55578	0.53901;62249	0.547182;0.38347
Wono371640	Wono437250	Undirected	1.55074;1.43942e+07	2.79482;9.06907e+06	-0.835739;4.58636e+07	-0.937063;4.54793e+06	-0.000154368;4.86705e+07	1.55074;1.43943e+07	0.365979;2.9359e+06	0.576512;0.439355
Wono444760	Wono390430	Undirected	1.70471;480872	3.49721;328767	-0.807802;5.53363e+07	-0.483899;1.84077e+08	-0.000111809;9.17175e+07	1.70471;480872	0.471347;341231	0.624697;0.348278
Wono435500	Wono437240	Undirected	1.6256;4.10428e+06	2.974;5.44585e+06	-0.847602;4.18826e+07	-0.967798;951928	-0.000120904;7.93928e+07	1.6256;4.10428e+06	0.44482;616253	0.57825;0.397091
Wono435540	Wono485810	Undirected	nan;nan	nan;nan	0.996438;191001	1;1426.5	0.0002559;1.4864e+07	0.621562;4.09123e+08	0.444843;615960	0.631523;0.352724
Wono435540	Wono437150	Undirected	nan;nan	nan;nan	0.996367;196674	0.992032;102553	0.000250294;1.57464e+07	0.646301;4.05457e+08	0.362836;3.11033e+06	0.572271;0.445075
Wono435560	Wono373540	Undirected	1.41319;4.16554e+07	2.95555;5.76025e+06	-0.638663;1.15491e+08	-0.846154;2.77857e+07	-0.000319367;8.07896e+06	1.41319;4.984e+07	0.313451;7.35784e+06	0.590878;0.46073
Wono435620	Wono372720	Undirected	1.77782;61428.5	3.10031;3.54431e+06	-0.767825;6.91452e+07	-0.877098;1.9001e+07	-8.40184e-05;1.44246e+08	1.77782;61428.5	0.534137;69833	0.552275;0.381508
Wono103100	ncRNA_Wono008151	Undirected	1.66419;1.64476e+06	3.20444;2.28098e+06	-0.680116;1.00279e+08	-0.928401;6.52971e+06	-9.2646e-05;1.25462e+08	1.66419;1.64476e+06	0.434323;767946	0.613458;0.372396
Wono103100	Wono372960	Undirected	1.66673;1.53638e+06	3.23305;1.98856e+06	-0.696301;9.44402e+07	-0.898331;1.35588e+07	-7.46419e-05;1.67312e+08	1.66673;1.53638e+06	0.421418;1.00085e+06	0.601249;0.388523
Wono103100	Wono373890	Undirected	1.68793;831637	3.2526;1.80213e+06	-0.680766;1.00043e+08	-0.905849;1.18834e+07	-5.33463e-05;2.31097e+08	1.68793;831637	0.441713;657938	0.600925;0.379759
Wono103100	Wono220440	Undirected	1.6627;1.71067e+06	3.14954;2.91184e+06	-0.63622;1.16406e+08	-0.93617;5.06875e+06	-7.60074e-05;1.63772e+08	1.6627;1.71067e+06	0.425184;926919	0.587217;0.398652
Wono103100	Wono393030	Undirected	1.67332;1.28195e+06	3.23554;1.9643e+06	-0.78298;6.38791e+07	-0.920883;8.21328e+06	-0.000114937;8.72341e+07	1.67332;1.28195e+06	0.457549;467763	0.597426;0.375988
Wono103100	Wono444760	Undirected	1.66979;1.41362e+06	3.1524;2.87733e+06	-0.645397;1.12984e+08	-0.871018;2.06194e+07	-5.92464e-05;2.11829e+08	1.66979;1.41362e+06	0.401877;1.47964e+06	0.571656;0.423423
Wono103120	Wono176350	Undirected	1.61252;5.34781e+06	3.28616;1.50465e+06	-0.862712;3.6859e+07	-0.34965;2.45965e+08	-8.64794e-05;1.38654e+08	1.61252;5.34781e+06	0.346344;4.18562e+06	0.593068;0.436255
Wono103120	ncRNA_Wono008151	Undirected	1.58203;9.1444e+06	3.17054;2.66062e+06	-0.890536;2.77136e+07	-0.892027;1.51238e+07	-0.000102068;1.07481e+08	1.58203;9.1444e+06	0.378103;2.34166e+06	0.626095;0.387589
Wono103120	Wono176410	Undirected	1.5402;1.64465e+07	2.97476;5.4331e+06	-0.901141;2.4295e+07	-0.915516;9.05869e+06	-0.000127826;7.13511e+07	1.5402;1.64477e+07	0.362391;3.13589e+06	0.617647;0.403799
Wono103120	Wono414210	Undirected	1.56201;1.23525e+07	3.098;3.57513e+06	-0.88524;2.94382e+07	-0.657343;1.12585e+08	-0.000123577;7.61614e+07	1.56201;1.23525e+07	0.328742;5.68604e+06	0.602188;0.438999
Wono103120	Wono372950	Undirected	1.55261;1.40431e+07	3.1554;2.84099e+06	-0.882615;3.02975e+07	-0.884562;1.71881e+07	-9.76575e-05;1.15564e+08	1.55261;1.40432e+07	0.355249;3.56966e+06	0.625968;0.399987
Wono103120	Wono372960	Undirected	1.56153;1.24364e+07	3.0633;4.05809e+06	-0.900638;2.44547e+07	-0.906956;1.15998e+07	-0.000120622;7.97436e+07	1.56153;1.24364e+07	0.371543;2.64855e+06	0.618116;0.398362
Wono103120	Wono373700	Undirected	1.62126;4.49184e+06	3.33638;1.1063e+06	-0.837504;4.527e+07	-0.734266;7.87942e+07	-9.01099e-05;1.30751e+08	1.62126;4.49184e+06	0.377388;2.37347e+06	0.621092;0.392543
Wono103120	Wono373890	Undirected	1.59883;6.88982e+06	3.19836;2.3465e+06	-0.884282;2.97515e+07	-0.892027;1.51243e+07	-9.56216e-05;1.19493e+08	1.59883;6.88982e+06	0.387804;1.94657e+06	0.616502;0.391371
Wono103120	Wono220440	Undirected	1.61683;4.91253e+06	3.32432;1.1962e+06	-0.842133;4.37126e+07	-0.816922;3.71343e+07	-0.000106895;9.93124e+07	1.61683;4.91253e+06	0.392556;1.77558e+06	0.61896;0.386794
Wono103120	Wono467880	Undirected	1.66865;1.45844e+06	3.54413;239735	-0.854552;3.95679e+07	-0.761853;6.00232e+07	-8.52033e-05;1.41528e+08	1.66865;1.45844e+06	0.454751;497586	0.655895;0.328204
Wono103120	Wono444760	Undirected	1.64256;2.81983e+06	3.43662;531782	-0.867327;3.5328e+07	-0.804398;4.02091e+07	-0.000101775;1.07999e+08	1.64256;2.81983e+06	0.429677;845438	0.648818;0.343857
Wono103130	Wono372720	Undirected	1.75255;115080	2.97442;5.43874e+06	-0.896072;2.59238e+07	-0.73205;7.97398e+07	-0.000101483;1.08517e+08	1.75255;115080	0.499241;170654	0.543523;0.4012
Wono103130	Wono373440	Undirected	1.70359;499214	2.92248;6.3548e+06	-0.638281;1.15634e+08	-0.889669;1.55028e+07	-6.32281e-05;1.99482e+08	1.70359;499214	0.432235;801711	0.549299;0.426526
Wono103180	Wono385860	Undirected	1.56282;1.22123e+07	3.24793;1.84589e+06	-0.817859;5.19128e+07	-0.752674;6.6651e+07	-9.2463e-05;1.25837e+08	1.56282;1.22123e+07	0.331354;5.4369e+06	0.644268;0.396105
Wono103180	ncRNA_Wono017551	Undirected	1.54687;1.51322e+07	3.13001;3.15509e+06	-0.890163;2.78345e+07	-0.694214;9.74169e+07	-0.00012157;7.85711e+07	1.54687;1.51326e+07	0.326643;5.89326e+06	0.644784;0.398436
Wono103180	Wono386020	Undirected	1.55424;1.37422e+07	3.13083;3.14447e+06	-0.883349;3.00564e+07	-0.398601;2.18833e+08	-0.000116631;8.49183e+07	1.55424;1.37423e+07	0.312181;7.51525e+06	0.63068;0.421928
Wono103180	Wono485680	Undirected	1.54909;1.47065e+07	3.15219;2.87993e+06	-0.882464;3.03466e+07	-0.752674;6.66511e+07	-9.79281e-05;1.1505e+08	1.54909;1.47068e+07	0.327775;5.78079e+06	0.646413;0.396118
Wono103180	Wono485980	Undirected	1.56692;1.15153e+07	3.20365;2.28946e+06	-0.852649;4.02005e+07	-0.734316;7.53268e+07	-0.000140681;5.89888e+07	1.56692;1.15153e+07	0.346296;4.18913e+06	0.657436;0.374608
Wono103180	ncRNA_Wono022331	Undirected	1.43027;3.90798e+07	2.78998;9.18571e+06	-0.709765;8.96254e+07	-0.854704;2.50183e+07	-0.000104102;1.03954e+08	1.43027;4.46468e+07	0.266561;1.55937e+07	0.620165;0.468102
Wono103180	Wono176530	Undirected	1.54537;1.54234e+07	3.23806;1.93997e+06	-0.774702;6.67529e+07	-0.752674;6.66462e+07	-9.76422e-05;1.15593e+08	1.54537;1.5424e+07	0.318486;6.76389e+06	0.638875;0.409484
Wono103180	Wono263840	Undirected	1.57073;1.08891e+07	3.22983;2.02042e+06	-0.855738;3.91728e+07	-0.752674;6.66459e+07	-8.46241e-05;1.4285e+08	1.57073;1.08891e+07	0.336891;4.94118e+06	0.642401;0.394674
Wono103180	Wono263860	Undirected	1.56087;1.25518e+07	3.25136;1.81348e+06	-0.822559;5.03179e+07	-0.83231;3.11442e+07	-0.000123004;7.68402e+07	1.56087;1.25518e+07	0.354869;3.5941e+06	0.673832;0.354079
Wono103180	Wono396690	Undirected	1.56828;1.12899e+07	3.22664;2.05196e+06	-0.848792;4.14852e+07	-0.324713;2.59419e+08	-0.000104747;1.0286e+08	1.56828;1.12899e+07	0.314741;7.20094e+06	0.605489;0.445393
Wono103180	Wono459550	Undirected	1.57068;1.08972e+07	3.22181;2.10049e+06	-0.890726;2.76518e+07	-0.752674;6.66467e+07	-0.000119124;8.16397e+07	1.57068;1.08972e+07	0.353232;3.70166e+06	0.665022;0.363526
Wono103180	Wono274080	Undirected	1.52141;2.0428e+07	3.00279;4.97608e+06	-0.831108;4.74244e+07	-0.802451;4.2279e+07	-0.000127523;7.16804e+07	1.52141;2.04455e+07	0.314153;7.27232e+06	0.64383;0.407255
Wono103180	Wono465390	Undirected	1.53981;1.65253e+07	3.21634;2.15642e+06	-0.767006;6.94306e+07	-0.752674;6.66452e+07	-8.77855e-05;1.35763e+08	1.53981;1.65266e+07	0.310122;7.77701e+06	0.631012;0.422988
Wono103180	Wono367320	Undirected	1.53406;1.77048e+07	3.0858;3.74207e+06	-0.875068;3.27709e+07	-0.471843;1.88856e+08	-0.00016292;4.33731e+07	1.53406;1.77082e+07	0.313156;7.39416e+06	0.623795;0.428217
Wono103180	Wono103040	Undirected	1.53757;1.69798e+07	3.22669;2.05147e+06	-0.777453;6.57982e+07	-0.765525;5.70215e+07	-0.000116067;8.56802e+07	1.53757;1.69817e+07	0.322661;6.30514e+06	0.652708;0.392887
Wono103180	Wono103050	Undirected	1.55698;1.32432e+07	3.17663;2.58986e+06	-0.857278;3.86616e+07	-0.862885;2.25205e+07	-8.7525e-05;1.36336e+08	1.55698;1.32432e+07	0.346405;4.18112e+06	0.673599;0.35861
Wono103180	Wono103070	Undirected	1.57967;9.49482e+06	3.27431;1.60651e+06	-0.876791;3.22054e+07	-0.761853;5.99226e+07	-0.000144845;5.55768e+07	1.57967;9.49482e+06	0.369849;2.73322e+06	0.669693;0.350799
Wono103220	Wono437270	Undirected	1.16362;5.80323e+07	1.20335;1.00482e+08	-0.968847;4.78236e+06	-0.951049;2.65204e+06	-0.000177708;3.5841e+07	1.16362;1.35972e+08	0.310615;7.71386e+06	0.631295;0.422366
Wono103370	Wono435500	Undirected	1.59742;7.06382e+06	2.8396;8.03697e+06	-0.790959;6.11206e+07	-0.961006;1.50771e+06	-0.000123316;7.64702e+07	1.59742;7.06382e+06	0.401953;1.47743e+06	0.560201;0.433117
Wono103390	Wono396740	Undirected	1.57982;9.47227e+06	2.80735;8.77176e+06	-0.768966;6.87478e+07	-0.968125;947000	-0.000113972;8.8589e+07	1.57982;9.47227e+06	0.393025;1.75927e+06	0.567585;0.431675
Wono103530	Wono367420	Undirected	1.58884;8.18243e+06	3.14007;3.02847e+06	-0.821552;5.06595e+07	-0.942648;3.99601e+06	-0.000123426;7.63403e+07	1.58884;8.18243e+06	0.400007;1.53487e+06	0.581097;0.416299
Wono180790	Wono486020	Undirected	1.50245;2.47392e+07	2.32258;2.60602e+07	-0.911352;2.10508e+07	-0.993007;57879.5	-0.000102195;1.07258e+08	1.50245;2.48838e+07	0.407578;1.32149e+06	0.582173;0.411496
Wono180800	Wono435500	Undirected	1.62614;4.05766e+06	2.91905;6.41881e+06	-0.746266;7.66977e+07	-0.975243;547426	-0.000127576;7.16235e+07	1.62614;4.05766e+06	0.443119;638588	0.582884;0.394058
Wono180840	Wono103100	Undirected	1.66002;1.83531e+06	3.13892;3.04287e+06	-0.660356;1.07472e+08	-0.943685;3.72975e+06	-4.11146e-05;2.73942e+08	1.66002;1.83531e+06	0.419297;1.04491e+06	0.582547;0.405387
Wono180840	Wono103120	Undirected	1.59947;6.81231e+06	3.23116;2.00726e+06	-0.873238;3.33745e+07	-0.86014;2.3311e+07	-9.4859e-05;1.20998e+08	1.59947;6.81231e+06	0.380621;2.23272e+06	0.609265;0.401602
Wono180850	Wono103120	Undirected	1.57036;1.0949e+07	3.10324;3.5051e+06	-0.873212;3.33831e+07	-0.867133;2.128e+07	-9.93369e-05;1.12416e+08	1.57036;1.0949e+07	0.355339;3.56387e+06	0.593441;0.430351
Wono180890	Wono263720	Undirected	1.65828;1.91972e+06	3.08856;3.70397e+06	-0.787981;6.21485e+07	-0.748252;7.02321e+07	-0.000127319;7.1904e+07	1.65828;1.91972e+06	0.394115;1.72249e+06	0.60756;0.396177
Wono180890	Wono373760	Undirected	1.47751;3.03126e+07	2.60256;1.4598e+07	-0.863854;3.64801e+07	-0.958042;1.76412e+06	-0.00014529;5.52264e+07	1.47751;3.12603e+07	0.348144;4.0534e+06	0.596664;0.431766
Wono180890	Wono421350	Undirected	1.73391;182676	3.12225;3.25492e+06	-0.635438;1.167e+08	-0.89677;1.3705e+07	-0.000114162;8.83206e+07	1.73391;182676	0.500215;166443	0.585398;0.368939
Wono180910	Wono263720	Undirected	1.6217;4.4516e+06	3.03552;4.46722e+06	-0.786833;6.25449e+07	-0.769231;5.41888e+07	-8.80329e-05;1.35222e+08	1.6217;4.4516e+06	0.351763;3.80028e+06	0.584029;0.44124
Wono049670	Wono103180	Undirected	1.49546;2.63394e+07	2.98237;5.30674e+06	-0.896679;2.57283e+07	-0.877098;1.89971e+07	-0.000123783;7.59207e+07	1.49546;2.66129e+07	0.328696;5.6904e+06	0.676384;0.36531
Wono069310	Wono373620	Undirected	1.42998;3.91261e+07	2.74504;1.03228e+07	-0.782875;6.39151e+07	-0.958042;1.76448e+06	-0.000133587;6.54393e+07	1.42998;4.47335e+07	0.329348;5.62726e+06	0.593073;0.447367
Wono069350	Wono390430	Undirected	1.65331;2.17723e+06	3.26368;1.70084e+06	-0.808921;5.49546e+07	-0.485928;1.83389e+08	-9.178e-05;1.27247e+08	1.65331;2.17723e+06	0.377517;2.36777e+06	0.571874;0.436682
Wono069350	Wono103120	Undirected	1.59186;7.77683e+06	3.19081;2.42963e+06	-0.875457;3.2643e+07	-0.762238;5.77875e+07	-8.62704e-05;1.3912e+08	1.59186;7.77683e+06	0.35272;3.73604e+06	0.606391;0.419881
Wono069380	Wono103120	Undirected	1.58317;8.97831e+06	3.11364;3.36711e+06	-0.863699;3.65315e+07	-0.797203;4.32629e+07	-9.59872e-05;1.18779e+08	1.58317;8.97831e+06	0.347471;4.10258e+06	0.592547;0.436033
Wono069420	Wono372720	Undirected	1.76386;87773	2.99906;5.03575e+06	-0.920115;1.83141e+07	-0.908473;1.07453e+07	-0.000104694;1.0295e+08	1.76386;87773	0.556194;42335	0.563144;0.366061
Wono069420	Wono248260	Undirected	1.73025;203424	2.91102;6.56991e+06	-0.919003;1.86582e+07	-0.838049;3.049e+07	-0.000109854;9.46524e+07	1.73025;203424	0.5011;162710	0.544634;0.399624
ncRNA_Wono002841	Wono314940	Undirected	1.71204;373970	3.5326;257004	-0.914932;1.99265e+07	-0.395067;2.21058e+08	-0.000107756;9.79299e+07	1.71204;373970	0.500018;167310	0.537311;0.40552
ncRNA_Wono002841	Wono485700	Undirected	1.71681;317599	3.50369;313134	-0.91123;2.1089e+07	-0.760071;6.12358e+07	-9.84596e-05;1.1405e+08	1.71681;317599	0.522697;92709	0.562714;0.377926
ncRNA_Wono002841	Wono371540	Undirected	1.70585;462700	3.46826;412666	-0.885069;2.94942e+07	-0.448337;1.98026e+08	-0.000100372;1.10517e+08	1.70585;462700	0.475482;309536	0.54187;0.412364
Wono416730	Wono386050	Undirected	1.58606;8.56664e+06	2.98006;5.34486e+06	-0.778057;6.55879e+07	-0.936643;4.96749e+06	-7.11776e-05;1.76577e+08	1.58606;8.56664e+06	0.362814;3.11159e+06	0.57148;0.445799
Wono416730	Wono396690	Undirected	1.62645;4.03105e+06	3.16173;2.76526e+06	-0.733933;8.10439e+07	-0.92935;6.23697e+06	-7.21616e-05;1.739e+08	1.62645;4.03105e+06	0.395646;1.67168e+06	0.577921;0.42134
Wono416730	Wono367320	Undirected	1.59628;7.20601e+06	3.05578;4.1672e+06	-0.7566;7.30684e+07	-0.915516;9.23633e+06	-0.00010647;1.00002e+08	1.59628;7.20601e+06	0.371012;2.67506e+06	0.577791;0.435223
Wono416730	Wono103070	Undirected	1.6325;3.53905e+06	3.17113;2.65377e+06	-0.753982;7.39862e+07	-0.761853;5.99303e+07	-9.3484e-05;1.23754e+08	1.6325;3.53905e+06	0.366825;2.89049e+06	0.571173;0.443629
Wono072340	Wono390430	Undirected	1.72743;222212	3.57719;201518	-0.792476;6.0598e+07	-0.853227;2.51932e+07	-8.22231e-05;1.48443e+08	1.72743;222212	0.536339;66252	0.643695;0.311766
Wono072340	Wono373020	Undirected	1.63231;3.55362e+06	3.38086;814243	-0.786923;6.25136e+07	-0.848724;2.68059e+07	-0.000101664;1.08196e+08	1.63231;3.55362e+06	0.40979;1.26432e+06	0.598441;0.396424
Wono072340	Wono441080	Undirected	1.55636;1.33552e+07	3.28536;1.51148e+06	-0.831668;4.72365e+07	-0.892027;1.50305e+07	-8.76953e-05;1.35961e+08	1.55636;1.33552e+07	0.360128;3.26794e+06	0.584576;0.435585
Wono072340	Wono103120	Undirected	1.65891;1.88882e+06	3.48898;350478	-0.850015;4.10789e+07	-0.556117;1.56094e+08	-8.61407e-05;1.39411e+08	1.65891;1.88882e+06	0.419427;1.04211e+06	0.622074;0.371493
Wono191230	Wono470160	Undirected	1.27599;5.44091e+07	1.70336;6.29703e+07	-0.958479;7.29478e+06	-0.979021;354568	-0.00013696;6.22665e+07	1.27599;9.6857e+07	0.346571;4.16872e+06	0.598457;0.431062
Wono191250	Wono390520	Undirected	1.65183;2.25848e+06	3.02646;4.60506e+06	-0.649997;1.1128e+08	-0.809916;3.92195e+07	-0.000138507;6.08772e+07	1.65183;2.25848e+06	0.387028;1.97583e+06	0.576393;0.427341
Wono191250	Wono473070	Undirected	1.77166;72043	3.57475;203900	-0.796525;5.92033e+07	-0.824458;3.46048e+07	-0.000116635;8.49124e+07	1.77166;72043	0.583538;23673	0.687125;0.265892
Wono191250	Wono456860	Undirected	1.58894;8.16892e+06	2.99727;5.06449e+06	-0.922577;1.75546e+07	-0.854704;2.50914e+07	-9.83658e-05;1.14226e+08	1.58894;8.16892e+06	0.368145;2.82094e+06	0.604037;0.413142
Wono191250	Wono263820	Undirected	1.7259;233458	3.19994;2.3293e+06	-0.635031;1.16853e+08	-0.81738;3.66488e+07	-9.95301e-05;1.12059e+08	1.7259;233458	0.474237;318736	0.614238;0.355743
Wono191250	Wono372780	Undirected	1.71155;380280	3.37183;868926	-0.769304;6.86297e+07	-0.81738;3.6649e+07	-0.000107481;9.83698e+07	1.71155;380280	0.486911;233623	0.655386;0.317597
Wono191250	Wono372910	Undirected	1.82549;12990	3.77207;62872	-0.805013;5.62899e+07	-0.750198;6.74361e+07	-0.000114282;8.81519e+07	1.82549;12990	0.657924;4477	0.707506;0.235498
Wono191250	Wono372960	Undirected	1.68046;1.043e+06	3.04063;4.39098e+06	-0.583882;1.36541e+08	-0.860558;2.30363e+07	-5.50653e-05;2.25376e+08	1.68046;1.043e+06	0.398546;1.57941e+06	0.572563;0.424411
Wono191250	Wono373080	Undirected	1.70526;472082	3.1748;2.61076e+06	-0.678297;1.0094e+08	-0.740465;7.35921e+07	-0.000101092;1.09216e+08	1.70526;472082	0.435666;746850	0.582036;0.398119
Wono191250	Wono373620	Undirected	1.77024;74799.5	3.48519;360870	-0.713072;8.84471e+07	-0.794986;4.47288e+07	-0.000106636;9.97324e+07	1.77024;74799.5	0.555941;42554	0.661744;0.292294
Wono191250	Wono373890	Undirected	1.69071;762210	2.98814;5.21244e+06	-0.569592;1.42276e+08	-0.860558;2.30363e+07	-3.83153e-05;2.8425e+08	1.69071;762210	0.401985;1.47652e+06	0.559152;0.43399
Wono191250	Wono373910	Undirected	1.78411;51726	3.45618;454138	-0.677114;1.01369e+08	-0.860558;2.30363e+07	-0.000105112;1.02248e+08	1.78411;51726	0.57497;28395	0.655652;0.292056
Wono191250	Wono437250	Undirected	1.67195;1.33195e+06	3.18994;2.43938e+06	-0.796399;5.92466e+07	-0.757663;6.16991e+07	-0.000117278;8.40516e+07	1.67195;1.33195e+06	0.416156;1.1128e+06	0.586524;0.403543
Wono191250	Wono393030	Undirected	1.79004;43502	3.59506;184175	-0.698137;9.37816e+07	-0.860558;2.30363e+07	-8.76902e-05;1.35972e+08	1.79004;43502	0.594592;18576	0.666411;0.279122
Wono191250	Wono180890	Undirected	1.71557;331528	3.29085;1.46525e+06	-0.721406;8.54843e+07	-0.742734;7.17023e+07	-9.68919e-05;1.17027e+08	1.71557;331528	0.462184;421349	0.618465;0.35687
Wono191250	Wono180910	Undirected	1.68342;954824	3.27824;1.5726e+06	-0.744616;7.72782e+07	-0.81738;3.66495e+07	-9.0275e-05;1.30401e+08	1.68342;954824	0.433502;780972	0.611201;0.374664
Wono191290	Wono103180	Undirected	1.56027;1.26569e+07	3.18798;2.46117e+06	-0.887914;2.85664e+07	-0.752674;6.65681e+07	-0.000152235;5.01175e+07	1.56027;1.26569e+07	0.353208;3.70322e+06	0.66301;0.365502
Wono191350	Wono103180	Undirected	1.5493;1.46668e+07	3.16469;2.72964e+06	-0.884907;2.95473e+07	-0.725137;8.3384e+07	-0.000108339;9.70051e+07	1.5493;1.46671e+07	0.328384;5.7211e+06	0.655267;0.386876
Wono411160	Wono103390	Undirected	1.60136;6.58618e+06	2.8789;7.20321e+06	-0.777539;6.5768e+07	-0.979021;371852	-0.000104462;1.03342e+08	1.60136;6.58618e+06	0.425972;912300	0.583437;0.401452
Wono411190	Wono373760	Undirected	1.50391;2.44039e+07	2.79653;9.02799e+06	-0.811818;5.39668e+07	-0.958042;1.74379e+06	-0.00013671;6.24955e+07	1.50391;2.45288e+07	0.356362;3.49861e+06	0.594516;0.428741
Wono411310	Wono176350	Undirected	1.55464;1.36682e+07	3.18865;2.45372e+06	-0.948652;9.91444e+06	-0.48951;1.82919e+08	-0.000108177;9.72621e+07	1.55464;1.36682e+07	0.338771;4.7819e+06	0.594882;0.439388
Wono411310	ncRNA_Wono008151	Undirected	1.50778;2.35147e+07	2.97269;5.46798e+06	-0.960106;6.88091e+06	-0.824845;3.45507e+07	-0.000116419;8.52048e+07	1.50778;2.35981e+07	0.343938;4.36806e+06	0.605301;0.426243
Wono411310	Wono372950	Undirected	1.49026;2.75163e+07	3.00314;4.97042e+06	-0.958763;7.22212e+06	-0.809916;3.9218e+07	-0.000101542;1.08413e+08	1.49026;2.79303e+07	0.331763;5.39864e+06	0.613439;0.426123
Wono411310	Wono373700	Undirected	1.56627;1.16244e+07	3.25409;1.78836e+06	-0.915686;1.96907e+07	-0.636364;1.22257e+08	-0.00012097;7.93104e+07	1.56627;1.16244e+07	0.34934;3.96791e+06	0.605652;0.422603
Wono411310	Wono220440	Undirected	1.55293;1.39839e+07	3.19085;2.42915e+06	-0.910388;2.13543e+07	-0.929601;6.12387e+06	-9.22978e-05;1.26176e+08	1.55293;1.39839e+07	0.382735;2.14474e+06	0.619693;0.391061
Wono411310	Wono465470	Undirected	1.45134;3.54827e+07	2.77922;9.44904e+06	-0.967595;5.06944e+06	-0.86014;2.32339e+07	-0.000108055;9.74557e+07	1.45134;3.84893e+07	0.327366;5.82136e+06	0.604326;0.437848
Wono411310	Wono467880	Undirected	1.60789;5.84136e+06	3.44058;515218	-0.937099;1.31964e+07	-0.761853;5.99914e+07	-0.000104167;1.03843e+08	1.60789;5.84136e+06	0.414586;1.14858e+06	0.637053;0.360497
Wono411310	Wono444760	Undirected	1.58172;9.19029e+06	3.32801;1.16832e+06	-0.941435;1.19426e+07	-0.736771;7.47999e+07	-8.91482e-05;1.32805e+08	1.58172;9.19029e+06	0.375177;2.47435e+06	0.616472;0.397931
Wono411310	Wono180840	Undirected	1.52896;1.87831e+07	3.05909;4.11909e+06	-0.941;1.20679e+07	-0.881119;1.75619e+07	-8.57647e-05;1.40256e+08	1.52896;1.87902e+07	0.350574;3.88133e+06	0.59184;0.434754
Wono411310	Wono180860	Undirected	1.48324;2.90753e+07	2.86712;7.44533e+06	-0.958544;7.27814e+06	-0.845091;2.84803e+07	-0.000103041;1.05778e+08	1.48324;2.97477e+07	0.328269;5.73214e+06	0.586089;0.454794
Wono411310	Wono069350	Undirected	1.52901;1.87725e+07	3.06138;4.08594e+06	-0.956241;7.87348e+06	-0.776224;5.13674e+07	-0.000104064;1.04018e+08	1.52901;1.87796e+07	0.344204;4.3476e+06	0.607427;0.424063
Wono411310	Wono072340	Undirected	1.59971;6.78336e+06	3.39304;744276	-0.932393;1.45847e+07	-0.358304;2.41919e+08	-0.000105665;1.01326e+08	1.59971;6.78336e+06	0.374332;2.51396e+06	0.594997;0.417887
Wono411350	Wono263810	Undirected	1.68298;967433	2.82146;8.44419e+06	-0.906738;2.25097e+07	-0.811189;3.85765e+07	-0.000107327;9.86173e+07	1.68298;967433	0.428879;859528	0.554544;0.423923
Wono411350	Wono372720	Undirected	1.7562;105636	2.97619;5.40911e+06	-0.929469;1.54596e+07	-0.643357;1.19307e+08	-9.42651e-05;1.22183e+08	1.7562;105636	0.502483;157021	0.566519;0.382571
Wono411350	Wono248260	Undirected	1.72754;221382	2.91183;6.55459e+06	-0.94042;1.22342e+07	-0.818182;3.5572e+07	-0.000113971;8.85906e+07	1.72754;221382	0.50425;150004	0.584708;0.36799
Wono411370	Wono413970	Undirected	1.39734;4.38e+07	2.98815;5.21228e+06	-0.881761;3.05767e+07	-0.79021;4.60873e+07	-0.000137956;6.13674e+07	1.39734;5.48378e+07	0.289894;1.08016e+07	0.603633;0.466007
Wono411370	Wono372750	Undirected	1.40115;4.33036e+07	2.89765;6.82839e+06	-0.835653;4.58928e+07	-0.846154;2.79983e+07	-0.000165376;4.19913e+07	1.40115;5.36177e+07	0.294332;1.00598e+07	0.615331;0.450462
Wono411370	Wono373760	Undirected	1.56088;1.25501e+07	3.0864;3.7336e+06	-0.758157;7.25229e+07	-0.846154;2.79971e+07	-0.000127747;7.14373e+07	1.56088;1.25501e+07	0.337764;4.86636e+06	0.589758;0.444893
Wono411370	Wono248250	Undirected	1.37462;4.65132e+07	2.92275;6.34966e+06	-0.975897;3.26447e+06	-0.874126;1.99691e+07	-0.000174136;3.74948e+07	1.37462;6.23765e+07	0.349799;3.93559e+06	0.689305;0.341279
Wono411380	Wono393130	Undirected	1.2762;5.43978e+07	2.85559;7.68915e+06	-0.719659;8.61048e+07	-0.845091;2.845e+07	-0.000535511;1.52888e+06	1.2762;9.67838e+07	0.326928;5.86476e+06	0.626456;0.416475
Wono411500	Wono486020	Undirected	1.6532;2.18315e+06	2.78513;9.30379e+06	-0.955027;8.19249e+06	-0.884562;1.71353e+07	-9.96198e-05;1.11893e+08	1.6532;2.18315e+06	0.428337;869248	0.549654;0.428174
Wono411500	Wono263810	Undirected	1.73313;186826	2.93533;6.11873e+06	-0.883735;2.99304e+07	-0.727804;8.02526e+07	-8.70641e-05;1.37352e+08	1.73313;186826	0.471498;340037	0.536269;0.418414
Wono411500	Wono372720	Undirected	1.82209;14845.5	3.13102;3.14202e+06	-0.936742;1.33003e+07	-0.862168;2.2669e+07	-0.000107233;9.87667e+07	1.82209;14845.5	0.62478;9597	0.590162;0.326802
Wono411500	Wono248260	Undirected	1.7856;49615	3.04014;4.39826e+06	-0.933424;1.42787e+07	-0.794986;4.47756e+07	-7.2509e-05;1.72965e+08	1.7856;49615	0.548266;50390	0.563567;0.368393
Wono411530	Wono413970	Undirected	1.50367;2.44591e+07	3.56612;212897	-0.873189;3.33907e+07	-0.832092;3.23241e+07	-0.000207684;2.50232e+07	1.50367;2.4587e+07	0.398151;1.5919e+06	0.650033;0.356107
Wono411530	Wono372750	Undirected	1.50238;2.47553e+07	3.45355;463772	-0.815274;5.27914e+07	-0.832092;3.23224e+07	-0.000171039;3.90123e+07	1.50238;2.49009e+07	0.366024;2.93347e+06	0.63174;0.388656
Wono411530	Wono373760	Undirected	1.64649;2.5703e+06	3.41454;633242	-0.727866;8.31919e+07	-0.778006;5.0654e+07	-0.000111033;9.28704e+07	1.64649;2.5703e+06	0.412236;1.20404e+06	0.601041;0.393005
Wono411530	Wono248250	Undirected	1.49989;2.53264e+07	3.57363;205024	-0.955788;7.99207e+06	-0.81545;3.7468e+07	-0.000143517;5.66376e+07	1.49989;2.55114e+07	0.406275;1.35608e+06	0.68545;0.320226
Wono411530	Wono367270	Undirected	1.51895;2.09765e+07	3.59654;182848	-0.866066;3.57463e+07	-0.590785;1.4149e+08	-8.8742e-05;1.3368e+08	1.51895;2.09997e+07	0.346217;4.19505e+06	0.607196;0.423043
Wono411600	Wono367360	Undirected	1.6542;2.12925e+06	2.87767;7.22792e+06	-0.81285;5.36155e+07	-0.92935;6.24558e+06	-0.000179446;3.50706e+07	1.6542;2.12925e+06	0.439514;689132	0.546353;0.425338
Wono411620	Wono314950	Undirected	1.81209;21545.5	3.0977;3.57932e+06	-0.81103;5.4235e+07	-0.905849;1.17728e+07	-8.16881e-05;1.49714e+08	1.81209;21545.5	0.58632;22327	0.557154;0.360727
Wono411620	Wono485910	Undirected	1.77697;62803	3.05042;4.24536e+06	-0.868108;3.50694e+07	-0.788576;4.73148e+07	-9.51831e-05;1.20356e+08	1.77697;62803	0.528916;79375	0.559944;0.377748
Wono411620	Wono396580	Undirected	1.80077;31417.5	3.11686;3.32498e+06	-0.858684;3.81947e+07	-0.588652;1.41777e+08	-8.08947e-05;1.51615e+08	1.80077;31417.5	0.532984;71854	0.535704;0.39394
Wono411620	Wono396650	Undirected	1.81184;21730	3.135;3.09204e+06	-0.804763;5.63759e+07	-0.920883;8.13624e+06	-9.00189e-05;1.30944e+08	1.81184;21730	0.59751;17413	0.557836;0.35686
Wono411620	Wono396700	Undirected	1.82088;15525.5	3.14652;2.94862e+06	-0.827014;4.8808e+07	-0.905849;1.17744e+07	-8.637e-05;1.38898e+08	1.82088;15525.5	0.605714;14582	0.581313;0.338131
Wono411620	Wono470220	Undirected	1.77011;75076	3.02865;4.57143e+06	-0.873987;3.31274e+07	-0.836879;3.08002e+07	-7.59436e-05;1.63936e+08	1.77011;75076	0.524136;89442	0.555202;0.382974
Wono411620	Wono373370	Undirected	1.77632;63880	2.98617;5.24468e+06	-0.746786;7.65141e+07	-0.816723;3.73126e+07	-8.45155e-05;1.431e+08	1.77632;63880	0.510809;126040	0.53835;0.400452
Wono411620	Wono373420	Undirected	1.81205;21570	3.13048;3.14898e+06	-0.874027;3.31144e+07	-0.686424;1.00422e+08	-9.0513e-05;1.29897e+08	1.81205;21570	0.560276;38801	0.56095;0.3663
Wono411620	Wono367360	Undirected	1.80955;23534	3.1318;3.13209e+06	-0.823342;5.0053e+07	-0.913366;9.8258e+06	-9.27217e-05;1.25307e+08	1.80955;23534	0.593778;18891	0.556417;0.358965
Wono411620	Wono371480	Undirected	1.79134;41907	3.10154;3.5278e+06	-0.788125;6.20996e+07	-0.695361;9.7228e+07	-7.52629e-05;1.65694e+08	1.79134;41907	0.517291;106411	0.53088;0.403392
Wono411620	Wono103130	Undirected	1.75449;110036	3.00689;4.91035e+06	-0.860905;3.74581e+07	-0.751333;6.7181e+07	-8.27846e-05;1.47119e+08	1.75449;110036	0.493417;198290	0.542005;0.404705
Wono411620	Wono103520	Undirected	1.73214;192234	2.95766;5.72355e+06	-0.778146;6.55568e+07	-0.80887;3.97568e+07	-8.42048e-05;1.43816e+08	1.73214;192234	0.469276;358203	0.544899;0.41275
Wono411620	Wono411350	Undirected	1.76962;75995	3.05987;4.10771e+06	-0.914281;2.01302e+07	-0.880304;1.85463e+07	-9.943e-05;1.12244e+08	1.76962;75995	0.551769;46611	0.59983;0.340584
Wono411620	Wono411500	Undirected	1.82267;14484	3.1638;2.74017e+06	-0.902539;2.3848e+07	-0.747983;7.02933e+07	-9.18841e-05;1.27031e+08	1.82267;14484	0.591226;20038	0.574376;0.347157
Wono411710	Wono263820	Undirected	1.61433;5.16159e+06	3.18864;2.45382e+06	-0.728278;8.30462e+07	-0.888112;1.60539e+07	-0.000127378;7.18396e+07	1.61433;5.16159e+06	0.386966;1.97818e+06	0.6065;0.400769
Wono411710	Wono372910	Undirected	1.56615;1.16446e+07	2.94571;5.93272e+06	-0.849013;4.14123e+07	-0.944056;3.60174e+06	-0.000122836;7.70394e+07	1.56615;1.16446e+07	0.379627;2.27501e+06	0.60219;0.408509
Wono411710	Wono372940	Undirected	1.61842;4.75866e+06	3.15455;2.85108e+06	-0.682148;9.95441e+07	-0.936815;4.68686e+06	-0.000128755;7.0352e+07	1.61842;4.75866e+06	0.407376;1.32671e+06	0.60422;0.392582
Wono411710	Wono373080	Undirected	1.57705;9.89179e+06	3.02269;4.66285e+06	-0.777584;6.57521e+07	-0.929601;6.05407e+06	-0.000122809;7.70721e+07	1.57705;9.89179e+06	0.37181;2.63544e+06	0.58868;0.424999
Wono411710	Wono373620	Undirected	1.59648;7.18073e+06	3.10915;3.42638e+06	-0.782798;6.39419e+07	-0.937063;4.43292e+06	-0.000108004;9.75365e+07	1.59648;7.18073e+06	0.391645;1.80728e+06	0.610745;0.394589
Wono411710	Wono373870	Undirected	1.31037;5.22713e+07	1.81167;5.56057e+07	-0.953289;8.6549e+06	-0.986014;219956	-0.000158879;4.57781e+07	1.31037;8.47982e+07	0.363743;3.05907e+06	0.6411;0.381054
Wono411710	Wono373910	Undirected	1.62281;4.35089e+06	3.19871;2.34263e+06	-0.74398;7.75027e+07	-0.892027;1.49824e+07	-8.57326e-05;1.40328e+08	1.62281;4.35089e+06	0.384266;2.08324e+06	0.586957;0.419577
Wono411710	Wono437270	Undirected	1.32051;5.15251e+07	1.81091;5.56561e+07	-0.907019;2.24203e+07	-0.972028;670724	-0.000146286;5.44536e+07	1.32051;8.12301e+07	0.322602;6.31139e+06	0.604643;0.440759
Wono411710	Wono103370	Undirected	1.33024;5.07557e+07	1.89712;5.00088e+07	-0.940658;1.21659e+07	-0.951049;2.67708e+06	-0.000132088;6.69167e+07	1.33024;7.78057e+07	0.307272;8.15056e+06	0.595538;0.460714
Wono411710	Wono180800	Undirected	1.38128;4.57599e+07	2.14088;3.53989e+07	-0.918316;1.88714e+07	-0.979021;322501	-0.00015386;4.90097e+07	1.38128;6.01249e+07	0.358056;3.39312e+06	0.63373;0.391077
Wono411710	Wono411190	Undirected	1.50851;2.33469e+07	2.67495;1.22987e+07	-0.732262;8.1636e+07	-0.972028;670671	-0.000126322;7.30081e+07	1.50851;2.3424e+07	0.359515;3.30435e+06	0.585816;0.434826
Wono411770	Wono103100	Undirected	1.67378;1.26547e+06	3.21584;2.16158e+06	-0.665874;1.05455e+08	-0.906862;1.17008e+07	-0.000125598;7.38231e+07	1.67378;1.26547e+06	0.443267;636621	0.602341;0.377914
Wono411770	Wono103120	Undirected	1.58506;8.70799e+06	3.15115;2.89231e+06	-0.859484;3.79294e+07	-0.861346;2.28236e+07	-0.00010715;9.89009e+07	1.58506;8.70799e+06	0.366276;2.91968e+06	0.598785;0.419004
Wono411780	Wono485700	Undirected	1.65184;2.25791e+06	3.28473;1.51693e+06	-0.931403;1.48793e+07	-0.834386;3.09343e+07	-9.88139e-05;1.13387e+08	1.65184;2.25791e+06	0.438616;702106	0.554168;0.419489
Wono411780	Wono371540	Undirected	1.64574;2.61664e+06	3.27104;1.63508e+06	-0.908058;2.20911e+07	-0.865578;2.22817e+07	-0.000110743;9.33045e+07	1.64574;2.61664e+06	0.434056;772197	0.562505;0.414908
Wono411800	Wono367340	Undirected	nan;nan	nan;nan	0.999056;27451.5	0.971395;829608	0.000129338;6.9734e+07	0.654042;4.04083e+08	0.332578;5.32378e+06	0.594125;0.444184
Wono411810	Wono372720	Undirected	1.7815;55558	3.11812;3.30864e+06	-0.782927;6.38972e+07	-0.884562;1.71332e+07	-8.68325e-05;1.37867e+08	1.7815;55558	0.543506;56250	0.557316;0.374552
Wono411810	Wono248260	Undirected	1.74715;130568	3.02053;4.69622e+06	-0.781206;6.44935e+07	-0.862168;2.27292e+07	-7.865e-05;1.57102e+08	1.74715;130568	0.496754;182019	0.543711;0.402062
Wono411860	Wono176450	Undirected	1.71791;305682	2.95558;5.75974e+06	-0.811346;5.41275e+07	-0.914421;9.57668e+06	-0.000101982;1.07634e+08	1.71791;305682	0.487566;229831	0.573134;0.383262
Wono411860	Wono263810	Undirected	1.73252;190176	2.93695;6.0894e+06	-0.913242;2.04562e+07	-0.899492;1.33872e+07	-0.000106549;9.98736e+07	1.73252;190176	0.51783;104950	0.583696;0.363902
Wono411860	Wono372720	Undirected	1.81801;17386.5	3.115;3.34923e+06	-0.948153;1.00521e+07	-0.839774;2.9168e+07	-0.00012524;7.42314e+07	1.81801;17386.5	0.62353;9856	0.603856;0.317555
Wono411860	Wono373440	Undirected	1.74077;152315	2.97733;5.39008e+06	-0.667537;1.0485e+08	-0.906956;1.16974e+07	-6.72081e-05;1.87723e+08	1.74077;152315	0.488358;225414	0.576573;0.380279
Wono411860	Wono248260	Undirected	1.78279;53623	3.03071;4.54022e+06	-0.946534;1.05014e+07	-0.765128;5.72612e+07	-0.000100472;1.10337e+08	1.78279;53623	0.554364;44048	0.582248;0.352764
Wono411860	Wono411620	Undirected	1.82298;14309.5	3.16651;2.7078e+06	-0.922923;1.74483e+07	-0.868262;2.09778e+07	-9.5981e-05;1.18791e+08	1.82298;14309.5	0.621836;10224	0.60535;0.316935
Wono458040	Wono372720	Undirected	1.78297;53377.5	3.12359;3.23738e+06	-0.763484;7.06601e+07	-0.884562;1.71319e+07	-9.09916e-05;1.2889e+08	1.78297;53377.5	0.544799;54628	0.556005;0.375057
Wono458040	Wono248260	Undirected	1.74495;137399	3.009;4.8768e+06	-0.759444;7.20721e+07	-0.862168;2.27063e+07	-7.80041e-05;1.5871e+08	1.74495;137399	0.491856;206305	0.538021;0.408345
Wono458050	Wono372720	Undirected	1.76221;91321	3.07188;3.93595e+06	-0.753986;7.39849e+07	-0.78171;4.99251e+07	-8.81789e-05;1.34904e+08	1.76221;91321	0.499011;171665	0.541522;0.40279
Wono458130	Wono486040	Undirected	1.70625;456386	2.9419;6.00045e+06	-0.727265;8.34052e+07	-0.935397;5.19537e+06	-7.05063e-05;1.7842e+08	1.70625;456386	0.465548;390160	0.544315;0.414853
Wono458160	Wono486040	Undirected	1.72896;211696	2.8775;7.23144e+06	-0.886831;2.89189e+07	-0.935397;5.19526e+06	-9.00178e-05;1.30947e+08	1.72896;211696	0.516759;107876	0.540784;0.396354
Wono458160	Wono372720	Undirected	1.81868;16924	3.14799;2.9306e+06	-0.871698;3.38825e+07	-0.833881;3.09718e+07	-8.93678e-05;1.32334e+08	1.81868;16924	0.592148;19628	0.571802;0.3487
Wono458160	Wono248260	Undirected	1.79352;39229	3.10274;3.51169e+06	-0.87917;3.14256e+07	-0.855634;2.4833e+07	-0.000107462;9.84009e+07	1.79352;39229	0.568226;32785	0.575045;0.353635
Wono458160	Wono411620	Undirected	1.80896;24005	3.13392;3.10567e+06	-0.833566;4.65968e+07	-0.64261;1.19522e+08	-7.98033e-05;1.54263e+08	1.80896;24005	0.543554;56194	0.544899;0.383505
Wono458180	Wono421340	Undirected	1.63762;3.15687e+06	3.59133;187620	-0.900326;2.45549e+07	-0.823119;3.50604e+07	-0.000201322;2.69359e+07	1.63762;3.15687e+06	0.480645;272895	0.660521;0.315383
Wono458200	Wono373910	Undirected	1.47691;3.04399e+07	3.21967;2.12218e+06	-0.778384;6.54738e+07	-0.854704;2.49699e+07	-0.000200955;2.7052e+07	1.47691;3.142e+07	0.336802;4.94882e+06	0.599159;0.436601
Wono458240	Wono176450	Undirected	1.72893;211889	2.97887;5.36456e+06	-0.802143;5.72728e+07	-0.824845;3.4502e+07	-8.21629e-05;1.48585e+08	1.72893;211889	0.471429;340573	0.54232;0.413795
Wono458240	Wono263810	Undirected	1.74511;136930	2.96287;5.63447e+06	-0.904673;2.31662e+07	-0.839774;2.92142e+07	-0.00010195;1.0769e+08	1.74511;136930	0.513204;118309	0.561932;0.382
Wono458240	Wono372720	Undirected	1.83041;10609	3.1338;3.10718e+06	-0.94127;1.19902e+07	-0.854704;2.50152e+07	-0.00012242;7.75379e+07	1.83041;10609	0.642306;6439	0.595481;0.318659
Wono458240	Wono373440	Undirected	1.75204;116502	2.9981;5.05104e+06	-0.662927;1.06531e+08	-0.794986;4.47292e+07	-6.65427e-05;1.89646e+08	1.75204;116502	0.473922;321172	0.547216;0.408937
Wono458240	Wono248260	Undirected	1.79723;35067.5	3.0598;4.1087e+06	-0.934116;1.40742e+07	-0.712875;8.96193e+07	-6.63255e-05;1.90278e+08	1.79723;35067.5	0.548026;50661	0.559562;0.371379
Wono458240	Wono411620	Undirected	1.83678;8090.5	3.19269;2.40868e+06	-0.91721;1.9216e+07	-0.860744;2.28628e+07	-0.000102714;1.06347e+08	1.83678;8090.5	0.644172;6173	0.598805;0.31591
Wono458250	ncRNA_Wono022231	Undirected	1.72251;261258	3.43567;535868	-0.871662;3.38944e+07	-0.769231;5.41879e+07	-0.000108546;9.668e+07	1.72251;261258	0.51641;108828	0.550419;0.389373
Wono458250	Wono473110	Undirected	1.72212;264646	3.4332;546470	-0.872617;3.35797e+07	-0.582464;1.4466e+08	-0.000113712;8.8957e+07	1.72212;264646	0.498802;172614	0.529944;0.411491
Wono458250	ncRNA_Wono002841	Undirected	1.72779;219636	3.44727;488128	-0.857488;3.85919e+07	-0.535903;1.6374e+08	-0.000104747;1.02861e+08	1.72779;219636	0.500262;166238	0.531629;0.409642
Wono458260	Wono485660	Undirected	1.57338;1.04638e+07	3.52434;271260	-0.75185;7.47353e+07	-0.34525;2.48584e+08	-0.000125579;7.38455e+07	1.57338;1.04638e+07	0.351682;3.80579e+06	0.587957;0.437661
Wono458260	Wono485850	Undirected	1.53954;1.65798e+07	3.44003;517480	-0.776518;6.61218e+07	-0.826588;3.31336e+07	-0.000131952;6.70525e+07	1.53954;1.65811e+07	0.36426;3.03003e+06	0.652094;0.37035
Wono458260	Wono473070	Undirected	1.37697;4.62517e+07	2.51261;1.78313e+07	-0.939805;1.24119e+07	-0.868465;2.0964e+07	-0.000192795;2.97923e+07	1.37697;6.15808e+07	0.308951;7.9284e+06	0.613175;0.441842
Wono458260	Wono263820	Undirected	1.52073;2.05796e+07	3.3049;1.34877e+06	-0.842807;4.34867e+07	-0.783217;4.83894e+07	-0.000140503;5.91402e+07	1.52073;2.05984e+07	0.341179;4.58516e+06	0.629457;0.404777
Wono458260	Wono396680	Undirected	1.57834;9.6956e+06	3.55248;228580	-0.729254;8.27011e+07	-0.401418;2.18148e+08	-0.000103013;1.05827e+08	1.57834;9.6956e+06	0.351553;3.81442e+06	0.596671;0.429657
Wono458260	Wono470140	Undirected	1.48772;2.80851e+07	3.16531;2.72214e+06	-0.787183;6.24245e+07	-0.72028;8.65349e+07	-0.000135271;6.38306e+07	1.48772;2.8583e+07	0.296723;9.67949e+06	0.599119;0.465202
Wono458260	Wono414040	Undirected	1.59068;7.93366e+06	3.64123;144974	-0.776448;6.61464e+07	-0.668087;1.09065e+08	-0.000136348;6.28283e+07	1.59068;7.93366e+06	0.394778;1.70042e+06	0.637927;0.368639
Wono458260	Wono372940	Undirected	1.56746;1.14259e+07	3.55566;224780	-0.807906;5.53006e+07	-0.906956;1.16954e+07	-0.000146844;5.40262e+07	1.56746;1.14259e+07	0.421052;1.00837e+06	0.673101;0.325709
Wono458260	Wono373080	Undirected	1.46242;3.33924e+07	2.9873;5.22608e+06	-0.886918;2.88909e+07	-0.922558;7.57262e+06	-0.000161303;4.43167e+07	1.46242;3.53662e+07	0.344442;4.32936e+06	0.627651;0.404595
Wono458260	Wono373130	Undirected	1.54877;1.47675e+07	3.47187;400877	-0.778181;6.55449e+07	-0.761853;6.02795e+07	-0.000141768;5.8073e+07	1.54877;1.47678e+07	0.365032;2.98751e+06	0.638578;0.382757
Wono458260	Wono373150	Undirected	1.60035;6.7068e+06	3.6943;106708	-0.773613;6.71312e+07	-0.734316;7.54546e+07	-0.000132372;6.66332e+07	1.60035;6.7068e+06	0.412435;1.1993e+06	0.646169;0.353334
Wono458260	Wono373620	Undirected	1.4721;3.14467e+07	3.02595;4.61285e+06	-0.893048;2.68998e+07	-0.86014;2.33861e+07	-0.000142192;5.77201e+07	1.4721;3.27112e+07	0.324519;6.11013e+06	0.614562;0.429749
Wono458260	Wono373910	Undirected	1.5288;1.88172e+07	3.32822;1.16676e+06	-0.865621;3.58938e+07	-0.906956;1.16957e+07	-0.000137998;6.133e+07	1.5288;1.88245e+07	0.376976;2.39193e+06	0.643162;0.372385
Wono458260	Wono437180	Undirected	1.60672;5.96984e+06	3.71745;92142	-0.77043;6.82379e+07	-0.740562;7.35385e+07	-0.000125873;7.35136e+07	1.60672;5.96984e+06	0.417911;1.07456e+06	0.646034;0.35113
Wono458260	Wono465480	Undirected	1.59484;7.3897e+06	3.6439;142850	-0.733125;8.133e+07	-0.388162;2.24858e+08	-0.000147241;5.37255e+07	1.59484;7.3897e+06	0.383157;2.12752e+06	0.596778;0.411454
Wono458260	Wono367350	Undirected	1.53565;1.73745e+07	3.41905;611596	-0.777992;6.56104e+07	-0.752674;6.67958e+07	-0.00013624;6.29271e+07	1.53565;1.73772e+07	0.347481;4.10182e+06	0.63158;0.39905
Wono458260	Wono367380	Undirected	1.56744;1.14292e+07	3.54551;237782	-0.795546;5.95397e+07	-0.788752;4.69841e+07	-0.000132827;6.61824e+07	1.56744;1.14292e+07	0.388569;1.91761e+06	0.652783;0.357938
Wono458260	Wono180890	Undirected	1.39301;4.43497e+07	2.59602;1.48192e+07	-0.925085;1.67879e+07	-0.867133;2.18704e+07	-0.00016764;4.07669e+07	1.39301;5.62401e+07	0.302542;8.80629e+06	0.604439;0.455347
Wono458260	Wono411370	Undirected	1.50701;2.36916e+07	3.2708;1.63721e+06	-0.813426;5.34196e+07	-0.853147;2.5665e+07	-0.000142693;5.73079e+07	1.50701;2.3782e+07	0.340832;4.61296e+06	0.64353;0.391279
Wono458260	Wono411530	Undirected	1.5968;7.14073e+06	3.67322;121021	-0.778609;6.53957e+07	-0.757204;6.18765e+07	-0.000130579;6.84438e+07	1.5968;7.14073e+06	0.411427;1.22341e+06	0.650493;0.349901
Wono458300	Wono372790	Undirected	nan;nan	nan;nan	0.986877;1.3152e+06	0.993007;57369.5	0.000148449;5.2823e+07	0.898515;2.71082e+08	0.322765;6.29408e+06	0.62551;0.420092
Wono458310	Wono485660	Undirected	1.59422;7.46881e+06	3.25929;1.74071e+06	-0.620769;1.22244e+08	-0.839991;2.89574e+07	-0.000138414;6.09594e+07	1.59422;7.46881e+06	0.364211;3.03286e+06	0.572708;0.443839
Wono458480	Wono486020	Undirected	1.56164;1.24171e+07	2.55075;1.64064e+07	-0.97724;2.99647e+06	-0.925413;6.64657e+06	-0.000105026;1.02391e+08	1.56164;1.24171e+07	0.390616;1.84342e+06	0.576529;0.425256
Wono458480	Wono372720	Undirected	1.73264;189504	2.96993;5.51475e+06	-0.960755;6.71825e+06	-0.868465;2.09393e+07	-0.000105331;1.01881e+08	1.73264;189504	0.532004;73637	0.593463;0.351673
Wono458480	Wono248260	Undirected	1.70043;555080	2.88696;7.0404e+06	-0.960721;6.72682e+06	-0.818635;3.54409e+07	-0.000101349;1.08756e+08	1.70043;555080	0.475743;307644	0.573389;0.387794
Wono458480	Wono411620	Undirected	1.73932;157998	3.02101;4.68882e+06	-0.92995;1.53146e+07	-0.673874;1.06023e+08	-9.35821e-05;1.23556e+08	1.73932;157998	0.492198;204513	0.570204;0.383713
Wono402460	Wono411380	Undirected	1.23921;5.61208e+07	2.50419;1.81565e+07	-0.854081;3.97245e+07	-0.748252;6.87484e+07	-0.000567901;1.23438e+06	1.23921;1.09644e+08	0.309786;7.82031e+06	0.626922;0.427373
Wono029780	Wono485660	Undirected	1.45201;3.53604e+07	3.67141;122350	-0.950668;9.36237e+06	-0.839991;2.8932e+07	-0.000164454;4.25029e+07	1.45201;3.82979e+07	0.409357;1.27551e+06	0.650049;0.351182
Wono029780	Wono485670	Undirected	1.30802;5.24362e+07	2.88158;7.14912e+06	-0.97873;2.70748e+06	-0.839991;2.89321e+07	-0.000143957;5.62836e+07	1.30802;8.56266e+07	0.328226;5.73631e+06	0.632935;0.409251
Wono029780	Wono485850	Undirected	1.41108;4.1954e+07	3.49837;325899	-0.96778;5.02681e+06	-0.421092;2.09143e+08	-0.000153907;4.8978e+07	1.41108;5.04961e+07	0.354251;3.63414e+06	0.658362;0.369479
Wono029780	Wono390490	Undirected	1.34333;4.96343e+07	3.07148;3.94168e+06	-0.983447;1.86079e+06	-0.921886;7.94945e+06	-0.000173466;3.78161e+07	1.34333;7.32029e+07	0.382323;2.1618e+06	0.648162;0.365142
Wono029780	Wono390500	Undirected	1.35214;4.88197e+07	3.13284;3.11915e+06	-0.981517;2.1944e+06	-0.950728;2.86523e+06	-0.00016642;4.14207e+07	1.35214;7.01242e+07	0.402256;1.46876e+06	0.672092;0.334162
Wono029780	Wono396680	Undirected	1.45355;3.50767e+07	3.67747;118010	-0.910448;2.13353e+07	-0.591564;1.41299e+08	-9.22588e-05;1.26257e+08	1.45355;3.78588e+07	0.344502;4.32474e+06	0.606108;0.425126
Wono029780	Wono396740	Undirected	1.32403;5.12525e+07	2.95857;5.70803e+06	-0.986556;1.36347e+06	-0.783042;4.96437e+07	-0.000160309;4.49089e+07	1.32403;7.99912e+07	0.341184;4.58474e+06	0.615462;0.418256
Wono029780	Wono396760	Undirected	1.25098;5.56314e+07	2.55314;1.63194e+07	-0.990455;818481	-0.839991;2.89374e+07	-0.000154048;4.88835e+07	1.25098;1.05565e+08	0.332808;5.3025e+06	0.622368;0.416769
Wono029780	Wono396810	Undirected	1.37299;4.66923e+07	3.21985;2.1203e+06	-0.928645;1.57079e+07	-0.854228;2.51489e+07	-0.000155186;4.8129e+07	1.37299;6.29313e+07	0.331577;5.41605e+06	0.586651;0.45198
Wono029780	Wono470140	Undirected	1.33943;4.99797e+07	3.08098;3.80834e+06	-0.967301;5.13769e+06	-0.447552;1.98349e+08	-0.000146982;5.39221e+07	1.33943;7.45734e+07	0.296072;9.78175e+06	0.614169;0.450331
Wono029780	Wono414040	Undirected	1.43461;3.83764e+07	3.57375;204918	-0.943603;1.13248e+07	-0.701678;9.43078e+07	-0.000123723;7.59901e+07	1.43461;4.33549e+07	0.358972;3.33696e+06	0.624316;0.399458
Wono029780	Wono271250	Undirected	1.39159;4.45258e+07	3.32829;1.16621e+06	-0.975428;3.35954e+06	-0.825754;3.3259e+07	-0.000164181;4.26564e+07	1.39159;5.6703e+07	0.371762;2.63772e+06	0.62274;0.393979
Wono029780	Wono372940	Undirected	1.38962;4.47691e+07	3.33198;1.13867e+06	-0.949956;9.55642e+06	-0.294854;2.75367e+08	-0.000164638;4.23999e+07	1.38962;5.73502e+07	0.312494;7.47614e+06	0.599407;0.453022
Wono029780	Wono373010	Undirected	1.2316;5.64102e+07	2.43713;2.08855e+07	-0.993149;500919	-0.815076;3.74877e+07	-0.000158403;4.60723e+07	1.2316;1.12278e+08	0.332226;5.35619e+06	0.606782;0.432261
Wono029780	Wono373130	Undirected	1.42385;4.00804e+07	3.56169;217812	-0.969679;4.59392e+06	-0.752674;6.67084e+07	-0.000161285;4.43273e+07	1.42385;4.65757e+07	0.389328;1.88976e+06	0.671188;0.340511
Wono029780	Wono373150	Undirected	1.4734;3.11777e+07	3.8051;48522.5	-0.96697;5.21449e+06	-0.752674;6.67084e+07	-0.000166281;4.14962e+07	1.4734;3.23606e+07	0.428065;874158	0.670805;0.325073
Wono029780	Wono373570	Undirected	1.21175;5.7058e+07	2.32955;2.57297e+07	-0.992655;555078	-0.82663;3.30939e+07	-0.000145845;5.47937e+07	1.21175;1.19143e+08	0.324112;6.15244e+06	0.602913;0.441415
Wono029780	Wono437180	Undirected	1.46555;3.27767e+07	3.74674;75604	-0.951153;9.2304e+06	-0.532539;1.64461e+08	-0.000176363;3.64525e+07	1.46555;3.45009e+07	0.392246;1.78641e+06	0.642069;0.366057
Wono029780	Wono220410	Undirected	1.23526;5.62737e+07	2.4581;2.00066e+07	-0.992107;617225	-0.762238;5.87859e+07	-0.000171054;3.90042e+07	1.23526;1.11011e+08	0.324024;6.16167e+06	0.602651;0.44173
Wono029780	Wono465480	Undirected	1.47294;3.12735e+07	3.78636;56405.5	-0.918255;1.88905e+07	-0.604638;1.35158e+08	-0.000161152;4.44056e+07	1.47294;3.24847e+07	0.386271;2.00488e+06	0.615102;0.393403
Wono029780	Wono367350	Undirected	1.40975;4.214e+07	3.49258;340722	-0.970247;4.46668e+06	-0.761853;6.02069e+07	-0.000158588;4.59586e+07	1.40975;5.09102e+07	0.380059;2.25659e+06	0.671661;0.344193
Wono029780	Wono367380	Undirected	1.40572;4.26926e+07	3.4247;584996	-0.956032;7.92834e+06	-0.183103;3.37722e+08	-0.000166533;4.13601e+07	1.40572;5.21714e+07	0.32786;5.77242e+06	0.616974;0.425194
Wono029780	Wono103460	Undirected	1.19296;5.75332e+07	2.22548;3.0886e+07	-0.983773;1.80628e+06	-0.895105;1.4445e+07	-0.000148398;5.28608e+07	1.19296;1.25678e+08	0.313575;7.34261e+06	0.617155;0.434593
Wono029780	Wono103530	Undirected	1.33706;5.01846e+07	3.01782;4.73843e+06	-0.985664;1.50124e+06	-0.862885;2.25478e+07	-0.000173966;3.75759e+07	1.33706;7.54065e+07	0.362613;3.12322e+06	0.62032;0.40118
Wono029780	Wono411530	Undirected	1.45175;3.54081e+07	3.67374;120664	-0.956583;7.78394e+06	-0.54086;1.6182e+08	-0.000174376;3.73808e+07	1.45175;3.83724e+07	0.383023;2.13301e+06	0.644187;0.368486
Wono029810	Wono390430	Undirected	1.70671;449440	3.51002;299265	-0.809678;5.46952e+07	-0.669031;1.08728e+08	-5.09891e-05;2.39062e+08	1.70671;449440	0.467756;370927	0.639509;0.33734
Wono029810	Wono373020	Undirected	1.60054;6.68389e+06	3.23749;1.94539e+06	-0.786457;6.26749e+07	-0.693521;9.75509e+07	-9.06872e-05;1.29529e+08	1.60054;6.68389e+06	0.341806;4.5352e+06	0.579235;0.452096
Wono029810	Wono103120	Undirected	1.64015;2.9806e+06	3.42563;580698	-0.868168;3.50497e+07	-0.804196;4.09639e+07	-9.00043e-05;1.30975e+08	1.64015;2.9806e+06	0.422095;987118	0.660019;0.337003
Wono029810	Wono411310	Undirected	1.57964;9.4994e+06	3.31849;1.241e+06	-0.951751;9.06833e+06	-0.594406;1.39511e+08	-0.00011695;8.44899e+07	1.57964;9.4994e+06	0.374758;2.49388e+06	0.633493;0.382479
ncRNA_Wono020441	Wono373540	Undirected	1.39205;4.4469e+07	3.27458;1.60415e+06	-0.557488;1.47266e+08	-0.398601;2.19324e+08	-0.000370962;5.16725e+06	1.39205;5.65527e+07	0.298842;9.35285e+06	0.607749;0.454792
Wono451390	Wono103100	Undirected	1.60294;6.40059e+06	3.04073;4.38956e+06	-0.679751;1.00411e+08	-0.964539;1.39614e+06	-7.51234e-05;1.66055e+08	1.60294;6.40059e+06	0.394551;1.70787e+06	0.589347;0.411984
Wono451390	Wono411310	Undirected	1.45455;3.48916e+07	2.78059;9.41532e+06	-0.966605;5.3006e+06	-0.901431;1.29688e+07	-0.00010168;1.08167e+08	1.45455;3.75749e+07	0.336383;4.98488e+06	0.604751;0.431531
Wono451430	Wono413970	Undirected	1.45701;3.44316e+07	3.33269;1.13338e+06	-0.859485;3.79291e+07	-0.797625;4.26865e+07	-0.000321754;7.90676e+06	1.45701;3.68806e+07	0.366634;2.90062e+06	0.627589;0.392212
Wono451460	Wono263810	Undirected	1.72077;276998	2.87914;7.19829e+06	-0.734086;8.09897e+07	-0.975243;543035	-9.66786e-05;1.17437e+08	1.72077;276998	0.53191;73815	0.574346;0.366031
Wono451470	Wono263720	Undirected	1.65524;2.07443e+06	3.19367;2.398e+06	-0.806796;5.56807e+07	-0.734266;7.88234e+07	-0.000120655;7.97029e+07	1.65524;2.07443e+06	0.397342;1.61732e+06	0.607735;0.39441
Wono451470	Wono191250	Undirected	1.69974;568030	3.33024;1.15163e+06	-0.740605;7.86891e+07	-0.750198;6.73765e+07	-8.48933e-05;1.42234e+08	1.69974;568030	0.445491;607502	0.604573;0.375114
Wono451490	Wono486040	Undirected	1.6852;904448	2.90876;6.61311e+06	-0.715075;8.77346e+07	-0.98594;244338	-6.86828e-05;1.83515e+08	1.6852;904448	0.494052;195141	0.563332;0.388265
Wono451510	Wono441080	Undirected	1.54347;1.57959e+07	3.23996;1.92168e+06	-0.83247;4.69659e+07	-0.906956;1.16836e+07	-0.000113775;8.88686e+07	1.54347;1.57966e+07	0.362144;3.14996e+06	0.576313;0.441854
Wono451520	Wono486040	Undirected	1.69789;604104	2.92467;6.31385e+06	-0.718577;8.64889e+07	-0.964566;1.39455e+06	-7.08799e-05;1.77392e+08	1.69789;604104	0.478226;289613	0.55187;0.403512
Wono451530	Wono372720	Undirected	1.79025;43254	3.10212;3.52004e+06	-0.852049;4.04008e+07	-0.859176;2.4388e+07	-8.5777e-05;1.40228e+08	1.79025;43254	0.553436;44946	0.555626;0.372391
Wono451530	Wono248260	Undirected	1.75966;97245.5	3.0265;4.60441e+06	-0.852099;4.03841e+07	-0.845091;2.85091e+07	-8.49404e-05;1.42126e+08	1.75966;97245.5	0.514666;113937	0.548071;0.391779
Wono451550	Wono372720	Undirected	1.74415;140100	2.99575;5.08889e+06	-0.822246;5.04241e+07	-0.901431;1.29741e+07	-8.51612e-05;1.41624e+08	1.74415;140100	0.509739;129795	0.541758;0.398353
ncRNA_Wono020451	Wono411850	Undirected	nan;nan	nan;nan	0.99959;8085.5	0.992032;102553	0.00019405;2.9349e+07	0.575909;4.13735e+08	0.410849;1.2377e+06	0.612292;0.383908
ncRNA_Wono020491	Wono029780	Undirected	1.42708;3.95822e+07	3.54566;237574	-0.904499;2.32219e+07	-0.865578;2.23089e+07	-0.000220345;2.16978e+07	1.42708;4.56017e+07	0.391894;1.79852e+06	0.631606;0.375726
Wono447270	Wono411620	Undirected	1.76752;80136	2.94357;5.97075e+06	-0.722323;8.5159e+07	-0.950355;2.91049e+06	-8.35573e-05;1.45314e+08	1.76752;80136	0.545577;53629	0.55211;0.377605
Wono447280	Wono437320	Undirected	1.24963;5.56902e+07	1.55152;7.37675e+07	-0.946771;1.04353e+07	-0.951049;2.49209e+06	-0.000197223;2.82637e+07	1.24963;1.06034e+08	0.312846;7.43265e+06	0.598807;0.453363
Wono447400	Wono373440	Undirected	1.71833;301274	2.91311;6.53038e+06	-0.612667;1.25336e+08	-0.971855;770228	-6.17072e-05;2.04128e+08	1.71833;301274	0.505353;145794	0.578076;0.372678
Wono447400	Wono411620	Undirected	1.77366;68464	3.00772;4.89717e+06	-0.831088;4.74312e+07	-0.851064;2.66115e+07	-8.01409e-05;1.53441e+08	1.77366;68464	0.523551;90774	0.537532;0.396144
Wono131010	Wono263810	Undirected	1.72642;229621	2.91656;6.46538e+06	-0.889643;2.80031e+07	-0.787522;4.74676e+07	-9.69497e-05;1.16915e+08	1.72642;229621	0.47687;299327	0.554203;0.402284
Wono131010	Wono372720	Undirected	1.81179;21780	3.09875;3.56515e+06	-0.9325;1.45532e+07	-0.884562;1.71188e+07	-0.00010296;1.05919e+08	1.81179;21780	0.610235;13196	0.595403;0.326983
Wono131010	Wono373440	Undirected	1.73336;185588	2.95058;5.847e+06	-0.656162;1.09009e+08	-0.914421;9.65312e+06	-6.72853e-05;1.875e+08	1.73336;185588	0.482289;261991	0.570754;0.387209
Wono131010	Wono248260	Undirected	1.77653;63546.5	3.01282;4.81624e+06	-0.934186;1.40531e+07	-0.81738;3.68237e+07	-0.000114119;8.83814e+07	1.77653;63546.5	0.553863;44546	0.580345;0.354318
Wono131010	Wono411620	Undirected	1.8163;18488.5	3.14779;2.933e+06	-0.902038;2.40081e+07	-0.763018;5.74255e+07	-8.74328e-05;1.36539e+08	1.8163;18488.5	0.583071;23922	0.582966;0.343454
Wono131080	Wono386290	Undirected	1.69328;702020	3.01687;4.75296e+06	-0.649524;1.11455e+08	-0.913593;9.73417e+06	-6.64602e-05;1.89886e+08	1.69328;702020	0.435251;753268	0.555221;0.420259
Wono131080	Wono416730	Undirected	1.59933;6.82934e+06	2.95695;5.73589e+06	-0.801578;5.74657e+07	-0.942208;4.00273e+06	-8.34429e-05;1.4558e+08	1.59933;6.82934e+06	0.380218;2.24973e+06	0.572731;0.434375
Wono131090	Wono314940	Undirected	1.6479;2.48542e+06	3.32376;1.20048e+06	-0.937427;1.31004e+07	-0.845091;2.85349e+07	-0.000118144;8.29093e+07	1.6479;2.48542e+06	0.449224;560553	0.563989;0.406652
Wono131100	Wono103070	Undirected	nan;nan	nan;nan	0.995149;301344	1;23873.5	0.000238192;1.78762e+07	0.569505;4.1421e+08	0.379465;2.28198e+06	0.617476;0.394763
Wono131100	Wono103180	Undirected	1.58423;8.82614e+06	3.30415;1.3549e+06	-0.862806;3.6828e+07	-0.761853;5.9802e+07	-0.000134284;6.47682e+07	1.58423;8.82614e+06	0.370438;2.70353e+06	0.671009;0.349261
Wono131100	Wono416730	Undirected	1.63464;3.37573e+06	3.18997;2.43907e+06	-0.741496;7.83759e+07	-0.761853;5.98026e+07	-8.82349e-05;1.34781e+08	1.63464;3.37573e+06	0.36754;2.85229e+06	0.572902;0.441653
Wono131170	Wono411620	Undirected	1.73515;176373	2.91425;6.50883e+06	-0.701032;9.27446e+07	-0.943685;3.84477e+06	-8.1451e-05;1.5028e+08	1.73515;176373	0.506743;140497	0.546975;0.395647
