## Supplemental Table 2 for "The genome of the Wollemi pine, a critically endangered “living fossil” unchanged since the Cretaceous, reveals extensive ancient transposon activity" (part 2 of 3)

### Sheet: S2.4-Gene Network (continued)
Supplementary Table 2.4. Gene regulatory network inferred by an ensemble approach (top 10% retained)
Wono131170	Wono029780	Undirected	1.23325;5.6349e+07	2.44797;2.04284e+07	-0.991228;722091	-0.86014;2.33772e+07	-0.000140834;5.88581e+07	1.23325;1.11707e+08	0.330153;5.5501e+06	0.618593;0.422134
Wono131180	Wono486020	Undirected	1.49511;2.64189e+07	2.39087;2.29041e+07	-0.986283;1.40545e+06	-0.909091;1.02273e+07	-0.00010526;1.01999e+08	1.49511;2.67007e+07	0.3619;3.16394e+06	0.571945;0.445943
Wono131180	Wono372720	Undirected	1.66602;1.56626e+06	2.86634;7.46169e+06	-0.969305;4.67823e+06	-0.881119;1.75641e+07	-0.000104397;1.03451e+08	1.66602;1.56626e+06	0.456573;477969	0.563456;0.403791
Wono442420	Wono373760	Undirected	1.20997;5.71083e+07	1.33462;9.00853e+07	-0.948574;9.93592e+06	-0.965035;1.09932e+06	-0.000154569;4.85364e+07	1.20997;1.1976e+08	0.312469;7.47918e+06	0.610783;0.441737
Wono442420	Wono421350	Undirected	1.62373;4.26833e+06	3.07716;3.86158e+06	-0.850083;4.10563e+07	-0.881174;1.74163e+07	-0.000148418;5.28462e+07	1.62373;4.26833e+06	0.403104;1.44434e+06	0.564211;0.429104
Wono442610	Wono465480	Undirected	1.58402;8.85618e+06	3.2791;1.56512e+06	-0.524675;1.61376e+08	-0.906956;1.16854e+07	-0.000118797;8.20611e+07	1.58402;8.85618e+06	0.366058;2.9316e+06	0.57233;0.443054
Wono442620	Wono485660	Undirected	1.58275;9.03889e+06	3.45813;447156	-0.844478;4.29267e+07	-0.896939;1.36551e+07	-0.000160789;4.46214e+07	1.58275;9.03889e+06	0.42238;981464	0.612833;0.378162
Wono442620	Wono396680	Undirected	1.58795;8.30386e+06	3.48711;355596	-0.809253;5.48409e+07	-0.75354;6.48735e+07	-8.53425e-05;1.41213e+08	1.58795;8.30386e+06	0.374218;2.51932e+06	0.582684;0.428993
Wono442620	Wono373150	Undirected	1.58209;9.13543e+06	3.46139;435661	-0.850187;4.10217e+07	-0.752674;6.69745e+07	-0.000144535;5.58226e+07	1.58209;9.13543e+06	0.389149;1.8963e+06	0.596021;0.408946
Wono442620	Wono437180	Undirected	1.58118;9.27028e+06	3.43998;517687	-0.83789;4.51396e+07	-0.569983;1.50263e+08	-0.000172727;3.81753e+07	1.58118;9.27028e+06	0.375481;2.4604e+06	0.579858;0.430787
Wono442620	ncRNA_Wono020491	Undirected	1.55931;1.2826e+07	3.36769;894824	-0.801695;5.7426e+07	-0.849982;2.67228e+07	-0.000200875;2.70771e+07	1.55931;1.2826e+07	0.387407;1.96143e+06	0.578848;0.424986
Wono442670	Wono372640	Undirected	1.20117;5.73416e+07	1.66164;6.58808e+07	-0.900926;2.43632e+07	-0.94321;3.97284e+06	-0.000443444;2.92633e+06	1.20117;1.22815e+08	0.329622;5.60078e+06	0.586899;0.453086
Wono442690	Wono314950	Undirected	1.76619;82850.5	2.96298;5.63258e+06	-0.793188;6.0353e+07	-0.884562;1.71306e+07	-9.14405e-05;1.27953e+08	1.76619;82850.5	0.520911;97114	0.542076;0.393825
Wono442690	Wono396650	Undirected	1.76675;81668.5	3.0011;5.00306e+06	-0.785944;6.28523e+07	-0.884562;1.71303e+07	-0.000107215;9.87961e+07	1.76675;81668.5	0.527792;81637	0.540732;0.392225
Wono442690	Wono396700	Undirected	1.76793;79336	2.97855;5.36987e+06	-0.804159;5.65824e+07	-0.877098;1.89763e+07	-9.32687e-05;1.24192e+08	1.76793;79336	0.523293;91359	0.557259;0.381762
Wono442690	Wono470220	Undirected	1.72957;207720	2.91225;6.54669e+06	-0.863462;3.661e+07	-0.922558;7.64899e+06	-9.4818e-05;1.21079e+08	1.72957;207720	0.509093;131929	0.570894;0.376768
Wono442690	Wono373420	Undirected	1.76992;75433	3.01665;4.75635e+06	-0.860449;3.76094e+07	-0.681607;1.03064e+08	-8.90128e-05;1.33096e+08	1.76992;75433	0.501992;158988	0.548919;0.39606
Wono442690	Wono411350	Undirected	1.71953;289150	2.90051;6.7728e+06	-0.891461;2.74138e+07	-0.79021;4.59702e+07	-9.64546e-05;1.17871e+08	1.71953;289150	0.468161;367555	0.570498;0.393211
Wono442690	Wono411500	Undirected	1.78082;56647	3.05569;4.16858e+06	-0.890898;2.75961e+07	-0.839774;2.90764e+07	-0.000102891;1.06039e+08	1.78082;56647	0.54922;49298	0.574837;0.359856
Wono442690	Wono411860	Undirected	1.77945;58831	3.05236;4.21712e+06	-0.903865;2.34241e+07	-0.83231;3.11955e+07	-9.94211e-05;1.12261e+08	1.77945;58831	0.548265;50391	0.588997;0.349733
Wono442690	Wono458160	Undirected	1.77056;74160.5	3.03453;4.48235e+06	-0.822902;5.02019e+07	-0.696109;9.71398e+07	-7.67848e-05;1.61786e+08	1.77056;74160.5	0.495747;186899	0.5389;0.406081
Wono442690	Wono458240	Undirected	1.79494;37571	3.08925;3.69434e+06	-0.899798;2.4725e+07	-0.906956;1.16893e+07	-0.000108074;9.74248e+07	1.79494;37571	0.587799;21607	0.593485;0.334546
Wono442690	Wono458480	Undirected	1.69396;686762	2.87734;7.23468e+06	-0.913892;2.02521e+07	-0.729653;8.00754e+07	-9.82889e-05;1.1437e+08	1.69396;686762	0.430143;837259	0.54972;0.42722
Wono442690	Wono447400	Undirected	1.73257;189898	2.88614;7.05686e+06	-0.819223;5.14506e+07	-0.908473;1.09515e+07	-9.57995e-05;1.19144e+08	1.73257;189898	0.49819;175364	0.546509;0.399381
Wono442690	Wono131010	Undirected	1.77372;68372.5	3.03552;4.46722e+06	-0.885955;2.92051e+07	-0.809916;3.92299e+07	-9.00565e-05;1.30864e+08	1.77372;68372.5	0.530156;76955	0.576305;0.365176
Wono442730	Wono103100	Undirected	1.64248;2.82513e+06	3.13481;3.09443e+06	-0.667973;1.04691e+08	-0.915516;9.15809e+06	-5.85359e-05;2.14093e+08	1.64248;2.82513e+06	0.390944;1.83179e+06	0.588071;0.415001
Wono442730	Wono103120	Undirected	1.57512;1.019e+07	3.17019;2.6647e+06	-0.883349;3.00565e+07	-0.867133;2.1773e+07	-9.25021e-05;1.25757e+08	1.57512;1.019e+07	0.362643;3.12152e+06	0.621208;0.400338
Wono442730	Wono411310	Undirected	1.50193;2.48587e+07	2.96982;5.51665e+06	-0.954245;8.40007e+06	-0.762238;5.87747e+07	-9.59377e-05;1.18875e+08	1.50193;2.50107e+07	0.321588;6.42045e+06	0.592009;0.453767
Wono442820	Wono473070	Undirected	1.63817;3.11759e+06	3.0612;4.08855e+06	-0.786926;6.25128e+07	-0.946769;3.01421e+06	-0.000114196;8.82731e+07	1.63817;3.11759e+06	0.429324;851601	0.61752;0.371088
Wono442820	Wono372780	Undirected	1.59445;7.43945e+06	2.88599;7.05979e+06	-0.765108;7.00939e+07	-0.923077;7.15203e+06	-0.000124154;7.54868e+07	1.59445;7.43945e+06	0.370778;2.68664e+06	0.591772;0.422802
Wono442820	Wono372910	Undirected	1.66758;1.50166e+06	3.15526;2.8427e+06	-0.791643;6.08849e+07	-0.937063;4.1919e+06	-0.000120673;7.96808e+07	1.66758;1.50166e+06	0.459907;443542	0.626167;0.351362
Wono442820	Wono373080	Undirected	1.63437;3.39602e+06	2.98819;5.21163e+06	-0.704516;9.14964e+07	-0.936643;4.83037e+06	-9.94746e-05;1.12161e+08	1.63437;3.39602e+06	0.400957;1.5065e+06	0.575677;0.420466
Wono442820	Wono373620	Undirected	1.66123;1.77838e+06	3.10584;3.47021e+06	-0.71518;8.7697e+07	-0.944056;3.53461e+06	-0.000121118;7.91273e+07	1.66123;1.77838e+06	0.446247;597773	0.615645;0.365555
Wono442820	Wono373870	Undirected	1.42344;4.01427e+07	2.23996;3.0142e+07	-0.926438;1.63762e+07	-0.965035;1.01595e+06	-0.000139858;5.96946e+07	1.42344;4.66996e+07	0.345651;4.23754e+06	0.589645;0.439891
Wono442820	Wono373910	Undirected	1.68107;1.02422e+06	3.13444;3.09912e+06	-0.681889;9.96376e+07	-0.92935;6.15687e+06	-0.000120992;7.92839e+07	1.68107;1.02422e+06	0.45627;481273	0.605305;0.370054
Wono442820	Wono437270	Undirected	1.41829;4.09154e+07	2.14815;3.50001e+07	-0.868539;3.49263e+07	-0.979021;347912	-0.000128438;7.06917e+07	1.41829;4.82671e+07	0.344589;4.31817e+06	0.588908;0.441258
Wono442820	Wono180890	Undirected	1.62381;4.26133e+06	2.98336;5.29036e+06	-0.768546;6.88939e+07	-0.916084;8.42593e+06	-0.000101429;1.08614e+08	1.62381;4.26133e+06	0.387591;1.95457e+06	0.582644;0.421562
Wono442860	Wono275350	Undirected	1.30872;5.23873e+07	2.055;4.02762e+07	-0.957426;7.56609e+06	-0.958042;1.86168e+06	-0.000212284;2.37477e+07	1.30872;8.53798e+07	0.34431;4.33941e+06	0.586991;0.443227
Wono442900	Wono390430	Undirected	1.67101;1.36693e+06	3.34254;1.06258e+06	-0.804405;5.6498e+07	-0.485928;1.83712e+08	-6.78923e-05;1.8576e+08	1.67101;1.36693e+06	0.396235;1.65259e+06	0.583842;0.415897
Wono442900	Wono373020	Undirected	1.59021;7.99623e+06	3.19207;2.41552e+06	-0.801131;5.76195e+07	-0.788092;4.73507e+07	-0.000103095;1.05685e+08	1.59021;7.99623e+06	0.350007;3.92104e+06	0.583045;0.443255
Wono442900	Wono371630	Undirected	1.51733;2.13386e+07	3.02962;4.55667e+06	-0.758617;7.23614e+07	-0.909091;1.02509e+07	-9.62396e-05;1.18287e+08	1.51733;2.13666e+07	0.323457;6.22091e+06	0.588495;0.455846
Wono442900	Wono103120	Undirected	1.61572;5.02217e+06	3.30891;1.31659e+06	-0.871032;3.41016e+07	-0.86014;2.32771e+07	-9.14725e-05;1.27886e+08	1.61572;5.02217e+06	0.398631;1.57685e+06	0.639984;0.365
Wono442900	Wono411310	Undirected	1.5509;1.43641e+07	3.1723;2.64001e+06	-0.949587;9.65722e+06	-0.72028;8.65137e+07	-0.000106721;9.95935e+07	1.5509;1.43642e+07	0.349676;3.94432e+06	0.608471;0.419748
Wono443000	Wono371460	Undirected	nan;nan	nan;nan	0.979804;2.5056e+06	0.986014;191033	0.000204401;2.59884e+07	0.628698;4.08168e+08	0.293613;1.01766e+07	0.615625;0.450711
Wono443040	Wono176350	Undirected	1.65624;2.02252e+06	3.3116;1.29535e+06	-0.815529;5.27048e+07	-0.776224;5.23399e+07	-8.33413e-05;1.45817e+08	1.65624;2.02252e+06	0.407267;1.32961e+06	0.614247;0.38388
Wono443040	Wono373700	Undirected	1.65891;1.88882e+06	3.32968;1.15578e+06	-0.784381;6.33938e+07	-0.34965;2.45834e+08	-9.48673e-05;1.20981e+08	1.65891;1.88882e+06	0.382889;2.13857e+06	0.595617;0.412638
Wono443040	Wono465490	Undirected	1.62481;4.17319e+06	3.24572;1.86662e+06	-0.816478;5.23819e+07	-0.923077;7.27598e+06	-8.32208e-05;1.46098e+08	1.62481;4.17319e+06	0.410345;1.25036e+06	0.620012;0.377393
Wono443040	Wono467880	Undirected	1.70274;513688	3.51419;290518	-0.79822;5.86197e+07	-0.761853;5.99953e+07	-7.87161e-05;1.56938e+08	1.70274;513688	0.481105;269872	0.644629;0.328412
Wono443040	Wono444760	Undirected	1.67711;1.15047e+06	3.41051;652872	-0.810265;5.44954e+07	-0.24559;3.03084e+08	-9.07041e-05;1.29494e+08	1.67711;1.15047e+06	0.409953;1.26022e+06	0.605678;0.390081
Wono443040	Wono072340	Undirected	1.69424;680767	3.46543;422032	-0.795089;5.96977e+07	-0.727804;8.0378e+07	-7.75832e-05;1.59766e+08	1.69424;680767	0.457271;470684	0.619309;0.358082
Wono443040	Wono029810	Undirected	1.67918;1.08306e+06	3.424;588176	-0.814487;5.30587e+07	-0.433566;2.04739e+08	-8.77385e-05;1.35866e+08	1.67918;1.08306e+06	0.421182;1.00569e+06	0.6316;0.362432
Wono443150	Wono485660	Undirected	1.64479;2.67646e+06	3.78632;56426.5	-0.84048;4.42673e+07	-0.672704;1.06359e+08	-0.000127664;7.15269e+07	1.64479;2.67646e+06	0.459092;451910	0.649911;0.331727
Wono443150	Wono485850	Undirected	1.60372;6.30962e+06	3.6863;111960	-0.860776;3.75011e+07	-0.421092;2.09137e+08	-0.000136966;6.22608e+07	1.60372;6.30962e+06	0.406873;1.34008e+06	0.664927;0.338795
Wono443150	Wono390490	Undirected	1.55031;1.44753e+07	3.32572;1.18542e+06	-0.869898;3.44764e+07	-0.727804;8.0376e+07	-0.000142926;5.71173e+07	1.55031;1.44755e+07	0.352356;3.76059e+06	0.587435;0.437727
Wono443150	Wono390500	Undirected	1.55825;1.30145e+07	3.39762;719420	-0.870358;3.43241e+07	-0.852134;2.6356e+07	-0.000141892;5.79695e+07	1.55825;1.30145e+07	0.386582;1.99294e+06	0.627394;0.382133
Wono443150	Wono396680	Undirected	1.65044;2.33675e+06	3.81899;43032	-0.821951;5.05242e+07	-0.619734;1.28506e+08	-0.000127544;7.16577e+07	1.65044;2.33675e+06	0.463223;411280	0.660235;0.321505
Wono443150	Wono414040	Undirected	1.6269;3.99316e+06	3.69616;105502	-0.831147;4.74113e+07	-0.414289;2.12028e+08	-0.000123007;7.68365e+07	1.6269;3.99316e+06	0.41659;1.10305e+06	0.634496;0.361878
Wono443150	Wono271250	Undirected	1.59361;7.54759e+06	3.51206;295000	-0.861852;3.71442e+07	-0.569485;1.5033e+08	-0.000139997;5.95738e+07	1.59361;7.54759e+06	0.389102;1.89796e+06	0.600988;0.404568
Wono443150	Wono372940	Undirected	1.57174;1.07257e+07	3.43326;546218	-0.825946;4.91701e+07	-0.309783;2.67563e+08	-0.000139357;6.01296e+07	1.57174;1.07257e+07	0.347936;4.06852e+06	0.596932;0.431642
Wono443150	Wono373130	Undirected	1.62024;4.58662e+06	3.75498;71221	-0.859689;3.78613e+07	-0.734316;7.58608e+07	-0.000136876;6.23432e+07	1.62024;4.58662e+06	0.44631;596971	0.67704;0.312911
Wono443150	Wono373150	Undirected	1.67031;1.39347e+06	3.9401;11561	-0.857025;3.87455e+07	-0.734316;7.58608e+07	-0.000136259;6.29099e+07	1.67031;1.39347e+06	0.524844;87870	0.694475;0.274377
Wono443150	Wono437180	Undirected	1.65604;2.03286e+06	3.84162;35191.5	-0.839586;4.45677e+07	-0.590785;1.41487e+08	-0.000139777;5.9764e+07	1.65604;2.03286e+06	0.476231;304073	0.664664;0.313365
Wono443150	Wono465480	Undirected	1.66241;1.7239e+06	3.87974;24157	-0.814146;5.31744e+07	-0.806183;4.00444e+07	-0.000128975;7.01178e+07	1.66241;1.7239e+06	0.506972;139653	0.661501;0.306285
Wono443150	Wono367350	Undirected	1.60489;6.17548e+06	3.69675;105113	-0.861591;3.72306e+07	-0.725137;8.36263e+07	-0.000137096;6.21425e+07	1.60489;6.17548e+06	0.426312;906006	0.67158;0.325053
Wono443150	Wono367380	Undirected	1.59167;7.80194e+06	3.54075;244474	-0.840553;4.42426e+07	-0.323952;2.59993e+08	-0.000143534;5.66236e+07	1.59167;7.80194e+06	0.378734;2.31369e+06	0.625908;0.387437
Wono443150	Wono411530	Undirected	1.64184;2.86689e+06	3.77699;60516.5	-0.84448;4.2926e+07	-0.582464;1.44685e+08	-0.000142091;5.78045e+07	1.64184;2.86689e+06	0.453979;506022	0.65994;0.325016
Wono443200	ncRNA_Wono022231	Undirected	1.72953;207962	3.53026;260894	-0.905882;2.2782e+07	-0.345079;2.48715e+08	-0.00010714;9.89171e+07	1.72953;207962	0.516912;107465	0.549369;0.389961
Wono443200	Wono485590	Undirected	1.71203;374100	3.47354;395658	-0.890646;2.76778e+07	-0.767069;5.68029e+07	-9.39949e-05;1.22726e+08	1.71203;374100	0.507034;139410	0.551717;0.391988
Wono443200	Wono486070	Undirected	1.71481;340352	3.48509;361140	-0.833461;4.66322e+07	-0.748749;6.81059e+07	-0.000102964;1.05912e+08	1.71481;340352	0.501845;159638	0.530237;0.410024
Wono443200	Wono473110	Undirected	1.72941;208750	3.52907;262935	-0.907141;2.23816e+07	-0.641049;1.19781e+08	-0.000109706;9.48797e+07	1.72941;208750	0.531506;74491	0.551009;0.38337
Wono443200	ncRNA_Wono008161	Undirected	1.69518;660227	3.41778;617696	-0.901788;2.4088e+07	-0.5826;1.44638e+08	-9.32359e-05;1.24258e+08	1.69518;660227	0.462014;422962	0.543451;0.417107
Wono443200	Wono367150	Undirected	1.69158;741494	3.40682;671404	-0.910589;2.12912e+07	-0.748749;6.81059e+07	-0.000107471;9.83856e+07	1.69158;741494	0.476982;298549	0.543;0.410853
Wono443200	Wono367390	Undirected	1.69337;700008	3.40776;666739	-0.88501;2.95134e+07	-0.853096;2.62003e+07	-8.929e-05;1.32501e+08	1.69337;700008	0.485519;241765	0.550905;0.401203
Wono443200	Wono416270	Undirected	1.73092;199404	3.53559;252294	-0.907527;2.22593e+07	-0.394664;2.21232e+08	-0.00010333;1.05278e+08	1.73092;199404	0.520596;97884	0.536648;0.397905
Wono443200	ncRNA_Wono002841	Undirected	1.73401;182185	3.53781;248852	-0.891421;2.74267e+07	-0.843045;2.86916e+07	-0.00010418;1.03822e+08	1.73401;182185	0.559067;39818	0.568965;0.360917
Wono443220	Wono263720	Undirected	1.54148;1.61906e+07	2.66632;1.25599e+07	-0.942242;1.17116e+07	-0.741259;7.32028e+07	-0.000131589;6.74165e+07	1.54148;1.61916e+07	0.322646;6.30671e+06	0.594051;0.451043
Wono443220	Wono263860	Undirected	1.55722;1.31997e+07	2.87222;7.33975e+06	-0.562934;1.45007e+08	-0.921886;7.77208e+06	-7.66194e-05;1.62207e+08	1.55722;1.31997e+07	0.31877;6.73184e+06	0.614997;0.433178
Wono443220	Wono274080	Undirected	1.55491;1.36189e+07	2.83461;8.14776e+06	-0.568978;1.42526e+08	-0.906956;1.1624e+07	-9.34541e-05;1.23815e+08	1.55491;1.36189e+07	0.313455;7.35743e+06	0.614677;0.437157
Wono443220	Wono103050	Undirected	1.56647;1.15908e+07	2.86538;7.48175e+06	-0.591105;1.33692e+08	-0.913643;9.72643e+06	-8.99473e-05;1.31096e+08	1.56647;1.15908e+07	0.324623;6.09936e+06	0.62773;0.416689
Wono443220	Wono191250	Undirected	1.63424;3.40578e+06	3.06956;3.96881e+06	-0.906849;2.24743e+07	-0.854704;2.50606e+07	-0.000124637;7.49255e+07	1.63424;3.40578e+06	0.409014;1.28442e+06	0.629333;0.369791
Wono401370	Wono372720	Undirected	1.814;20140	3.09503;3.61563e+06	-0.884396;2.97139e+07	-0.906956;1.16269e+07	-9.74973e-05;1.15868e+08	1.814;20140	0.605069;14794	0.583459;0.336804
Wono401370	Wono373440	Undirected	1.73078;200192	2.9197;6.40662e+06	-0.620851;1.22212e+08	-0.877098;1.89857e+07	-6.26059e-05;2.01375e+08	1.73078;200192	0.461472;428190	0.545902;0.415445
Wono401370	Wono248260	Undirected	1.775;66131	2.99007;5.18098e+06	-0.879562;3.12974e+07	-0.780057;5.04353e+07	-8.92519e-05;1.32582e+08	1.775;66131	0.522336;93575	0.550868;0.386832
Wono401370	Wono411620	Undirected	1.81656;18323	3.13604;3.07899e+06	-0.851398;4.06176e+07	-0.747983;7.02965e+07	-7.9627e-05;1.54695e+08	1.81656;18323	0.566427;34056	0.563816;0.362259
Wono401370	Wono442690	Undirected	1.77318;69351.5	3.01701;4.75083e+06	-0.839692;4.45321e+07	-0.854704;2.4943e+07	-9.20397e-05;1.2671e+08	1.77318;69351.5	0.529652;77974	0.56652;0.372627
Wono401400	Wono103070	Undirected	nan;nan	nan;nan	0.985754;1.4872e+06	1;13041	0.000186346;3.2207e+07	0.572438;4.13997e+08	0.349701;3.9426e+06	0.594373;0.432939
Wono401400	Wono103180	Undirected	1.58208;9.13691e+06	3.29523;1.42849e+06	-0.857992;3.84247e+07	-0.761853;5.97606e+07	-0.000119295;8.14209e+07	1.58208;9.13691e+06	0.36304;3.09871e+06	0.667831;0.355872
Wono401400	Wono416730	Undirected	1.63281;3.5153e+06	3.18443;2.50098e+06	-0.737831;7.96676e+07	-0.761853;5.97608e+07	-7.98824e-05;1.5407e+08	1.63281;3.5153e+06	0.362727;3.11666e+06	0.571379;0.445943
Wono401400	Wono131100	Undirected	nan;nan	nan;nan	0.99648;187696	1;12655	0.000200186;2.72962e+07	0.587192;4.12805e+08	0.392431;1.77982e+06	0.631338;0.375715
Wono401410	Wono263720	Undirected	1.65574;2.04839e+06	3.07559;3.88347e+06	-0.739798;7.89736e+07	-0.676073;1.05602e+08	-0.000112555;9.06231e+07	1.65574;2.04839e+06	0.374223;2.51909e+06	0.582176;0.429445
Wono401410	Wono372700	Undirected	1.4934;2.68078e+07	2.67811;1.22036e+07	-0.785486;6.30109e+07	-0.964813;1.23658e+06	-0.000152734;4.97744e+07	1.4934;2.71324e+07	0.354857;3.5949e+06	0.586569;0.436978
Wono401410	Wono373760	Undirected	1.5104;2.29127e+07	2.79702;9.0161e+06	-0.832016;4.71194e+07	-0.971855;785299	-0.000145345;5.51835e+07	1.5104;2.29756e+07	0.378736;2.31361e+06	0.614836;0.397545
Wono401410	Wono191250	Undirected	1.71244;368942	3.28228;1.53774e+06	-0.694813;9.49755e+07	-0.763018;5.74217e+07	-0.00010966;9.49509e+07	1.71244;368942	0.463384;409827	0.610934;0.362597
Wono401410	Wono411710	Undirected	1.56316;1.21538e+07	2.98039;5.3394e+06	-0.784479;6.33599e+07	-0.943685;3.78383e+06	-0.000113493;8.92698e+07	1.56316;1.21538e+07	0.368283;2.81371e+06	0.594703;0.421573
Wono401410	Wono458260	Undirected	1.43566;3.82029e+07	2.84659;7.88379e+06	-0.89139;2.74369e+07	-0.908473;1.08344e+07	-0.0001547;4.84495e+07	1.43566;4.30429e+07	0.323006;6.26868e+06	0.61656;0.428787
Wono401410	Wono442820	Undirected	1.63438;3.39527e+06	3.04535;4.32062e+06	-0.720311;8.58731e+07	-0.971855;787010	-0.000127826;7.13516e+07	1.63438;3.39527e+06	0.448395;570646	0.620561;0.36056
Wono407330	Wono413970	Undirected	1.4292;3.92496e+07	3.15632;2.82986e+06	-0.872337;3.36719e+07	-0.783217;4.88969e+07	-0.000180207;3.47387e+07	1.4292;4.49671e+07	0.314994;7.17069e+06	0.606756;0.443958
Wono407330	Wono248250	Undirected	1.4211;4.04973e+07	3.16778;2.69283e+06	-0.953786;8.52194e+06	-0.552448;1.56771e+08	-0.000128776;7.03297e+07	1.4211;4.74099e+07	0.304991;8.46124e+06	0.630052;0.427513
Wono407330	Wono458260	Undirected	1.52359;1.99477e+07	3.31205;1.29177e+06	-0.782205;6.41473e+07	-0.734266;7.88601e+07	-0.000124827;7.47057e+07	1.52359;1.99614e+07	0.322247;6.34962e+06	0.604082;0.44155
Wono407330	Wono029780	Undirected	1.37621;4.63367e+07	3.26674;1.67335e+06	-0.962781;6.21635e+06	-0.41958;2.10923e+08	-0.000153422;4.9305e+07	1.37621;6.18377e+07	0.313456;7.35729e+06	0.611075;0.440749
Wono407330	Wono443150	Undirected	1.565;1.1839e+07	3.42492;583974	-0.841804;4.38232e+07	-0.237762;3.09681e+08	-0.000131029;6.79832e+07	1.565;1.1839e+07	0.340058;4.67564e+06	0.600414;0.433315
Wono415090	Wono413970	Undirected	1.50129;2.50056e+07	3.57425;204424	-0.843718;4.31818e+07	-0.778006;5.06581e+07	-8.91223e-05;1.3286e+08	1.50129;2.51673e+07	0.353301;3.69718e+06	0.624745;0.402245
Wono415090	Wono372750	Undirected	1.48985;2.76082e+07	3.39682;723693	-0.790902;6.11402e+07	-0.740562;7.35485e+07	-0.000111638;9.19709e+07	1.48985;2.8035e+07	0.318942;6.71234e+06	0.599658;0.448172
Wono415090	Wono373760	Undirected	1.62812;3.89059e+06	3.33741;1.09897e+06	-0.723896;8.46006e+07	-0.757204;6.18603e+07	-0.000129068;7.00194e+07	1.62812;3.89059e+06	0.387471;1.95896e+06	0.592135;0.41327
Wono415090	Wono248250	Undirected	1.49917;2.54918e+07	3.59217;186830	-0.96163;6.49999e+06	-0.757204;6.18603e+07	-0.000170494;3.92864e+07	1.49917;2.56897e+07	0.40911;1.28195e+06	0.696232;0.309158
Wono415090	Wono367270	Undirected	1.51988;2.07693e+07	3.62621;156957	-0.898394;2.5175e+07	-0.569983;1.50212e+08	-0.000198522;2.78346e+07	1.51988;2.07901e+07	0.384509;2.07349e+06	0.649289;0.36306
Wono415090	Wono367420	Undirected	1.62988;3.74639e+06	3.37751;834122	-0.757555;7.27342e+07	-0.778006;5.06568e+07	-0.000103687;1.04662e+08	1.62988;3.74639e+06	0.393128;1.75573e+06	0.594753;0.407987
Wono415090	Wono458260	Undirected	1.5858;8.60326e+06	3.63523;149786	-0.770399;6.82488e+07	-0.778006;5.06571e+07	-0.000134631;6.44378e+07	1.5858;8.60326e+06	0.404491;1.40521e+06	0.655454;0.348403
Wono415090	Wono029780	Undirected	1.46476;3.29329e+07	3.77033;63736.5	-0.954974;8.20633e+06	-0.54502;1.60633e+08	-0.00012486;7.46668e+07	1.46476;3.47184e+07	0.384406;2.07758e+06	0.65514;0.357683
Wono415090	Wono443150	Undirected	1.65214;2.24128e+06	3.86873;27140	-0.855729;3.91758e+07	-0.578304;1.4684e+08	-0.00013641;6.27713e+07	1.65214;2.24128e+06	0.478252;289423	0.683632;0.296687
Wono415100	Wono411310	Undirected	1.52712;1.91782e+07	3.10438;3.48976e+06	-0.944289;1.11309e+07	-0.811189;3.84961e+07	-9.8185e-05;1.14565e+08	1.52712;1.91873e+07	0.34346;4.40512e+06	0.585792;0.444897
Wono415110	ncRNA_Wono022231	Undirected	1.51077;2.28284e+07	3.39392;739443	-0.958527;7.28233e+06	-0.93007;5.65876e+06	-0.000129691;6.93634e+07	1.51077;2.28887e+07	0.419653;1.03726e+06	0.556749;0.426729
Wono415110	Wono443180	Undirected	1.23902;5.61285e+07	2.18553;3.29841e+07	-0.990711;786132	-0.923077;7.29865e+06	-0.000126609;7.26884e+07	1.23902;1.09711e+08	0.337894;4.85541e+06	0.600364;0.434746
Wono206510	Wono103180	Undirected	1.56892;1.11841e+07	3.19773;2.35338e+06	-0.874641;3.29116e+07	-0.317248;2.6311e+08	-0.00011483;8.73831e+07	1.56892;1.11841e+07	0.319681;6.62982e+06	0.610369;0.437133
Wono206510	Wono416730	Undirected	1.63435;3.39754e+06	3.16171;2.76552e+06	-0.759086;7.21972e+07	-0.921886;7.83806e+06	-7.73154e-05;1.60441e+08	1.63435;3.39754e+06	0.401477;1.49128e+06	0.582741;0.414122
Wono206570	Wono485660	Undirected	1.5803;9.40084e+06	3.47859;380078	-0.81665;5.23236e+07	-0.772364;5.37966e+07	-0.000181204;3.43121e+07	1.5803;9.40084e+06	0.399353;1.55471e+06	0.605053;0.395773
Wono206570	Wono390500	Undirected	1.50261;2.47026e+07	3.11562;3.34116e+06	-0.844008;4.3084e+07	-0.901431;1.29521e+07	-0.000145923;5.47334e+07	1.50261;2.48448e+07	0.343583;4.39556e+06	0.587466;0.443252
Wono206570	Wono396680	Undirected	1.58288;9.01998e+06	3.49219;341762	-0.78191;6.42492e+07	-0.6972;9.69958e+07	-0.000110412;9.38044e+07	1.58288;9.01998e+06	0.368994;2.77672e+06	0.58836;0.426905
Wono206570	Wono373130	Undirected	1.53739;1.70167e+07	3.31947;1.23322e+06	-0.822962;5.01818e+07	-0.752674;6.68706e+07	-0.000131498;6.75084e+07	1.53739;1.70187e+07	0.33876;4.78282e+06	0.592432;0.441712
Wono206570	Wono373150	Undirected	1.58394;8.86758e+06	3.50742;304826	-0.824443;4.96797e+07	-0.752674;6.68706e+07	-0.000158846;4.57984e+07	1.58394;8.86758e+06	0.397149;1.62343e+06	0.612424;0.390355
Wono206570	Wono437180	Undirected	1.58142;9.23472e+06	3.4765;386462	-0.811067;5.42223e+07	-0.607427;1.34288e+08	-0.000188762;3.12735e+07	1.58142;9.23472e+06	0.383553;2.1117e+06	0.597049;0.411002
Wono206570	Wono367350	Undirected	1.52149;2.04104e+07	3.25068;1.81982e+06	-0.825245;4.94083e+07	-0.761853;5.98393e+07	-0.000139314;6.01667e+07	1.52149;2.04277e+07	0.329118;5.64938e+06	0.591439;0.449089
Wono206570	Wono411530	Undirected	1.56607;1.16581e+07	3.40033;704886	-0.813392;5.3431e+07	-0.615748;1.29637e+08	-0.000177421;3.59703e+07	1.56607;1.16581e+07	0.361756;3.17235e+06	0.588131;0.431365
Wono206570	Wono415090	Undirected	1.57559;1.01168e+07	3.48661;356986	-0.809003;5.49264e+07	-0.507576;1.75371e+08	-8.75058e-05;1.36378e+08	1.57559;1.01168e+07	0.348596;4.02099e+06	0.58723;0.440272
Wono206590	Wono486010	Undirected	1.64695;2.54244e+06	3.16933;2.67485e+06	-0.799547;5.81632e+07	-0.937063;4.16338e+06	-0.000100735;1.09861e+08	1.64695;2.54244e+06	0.436154;739240	0.571839;0.406288
Wono206590	Wono415850	Undirected	1.66235;1.72663e+06	3.36862;888800	-0.758414;7.24322e+07	-0.748252;6.91498e+07	-0.000164766;4.23289e+07	1.66235;1.72663e+06	0.432387;799158	0.58579;0.396503
Wono206590	Wono465550	Undirected	1.64641;2.57521e+06	3.20831;2.24007e+06	-0.807227;5.55332e+07	-0.937063;4.16474e+06	-0.000110271;9.40195e+07	1.64641;2.57521e+06	0.442812;642798	0.566941;0.407199
Wono391080	Wono486040	Undirected	1.68369;946938	2.88726;7.03435e+06	-0.776824;6.60162e+07	-0.978898;451772	-7.57373e-05;1.64466e+08	1.68369;946938	0.487002;233080	0.543634;0.406127
Wono391140	ncRNA_Wono004571	Undirected	1.61567;5.02721e+06	2.89764;6.82858e+06	-0.765868;6.98279e+07	-0.979021;365310	-9.13102e-05;1.28224e+08	1.61567;5.02721e+06	0.432297;800652	0.574489;0.405913
Wono391220	Wono413970	Undirected	1.41273;4.17208e+07	3.0751;3.8904e+06	-0.882507;3.03329e+07	-0.843507;2.86704e+07	-0.000133779;6.52539e+07	1.41273;4.99828e+07	0.306003;8.32223e+06	0.607997;0.449187
Wono391220	Wono372750	Undirected	1.4195;4.07369e+07	3.00574;4.92863e+06	-0.840699;4.41937e+07	-0.914421;9.40457e+06	-0.000164907;4.22512e+07	1.4195;4.78978e+07	0.324897;6.07125e+06	0.633183;0.411097
Wono391220	Wono373760	Undirected	1.57912;9.57736e+06	3.17019;2.6647e+06	-0.761196;7.14597e+07	-0.921886;7.87346e+06	-0.000129831;6.92173e+07	1.57912;9.57736e+06	0.379075;2.2988e+06	0.613705;0.398395
Wono391220	Wono248250	Undirected	1.3868;4.51102e+07	2.98522;5.26014e+06	-0.974386;3.57409e+06	-0.783789;4.80381e+07	-0.000171132;3.89652e+07	1.3868;5.82801e+07	0.336233;4.99789e+06	0.667771;0.369849
Wono391220	Wono367270	Undirected	1.42299;4.02112e+07	3.10169;3.52582e+06	-0.901728;2.41071e+07	-0.623299;1.26642e+08	-0.000175482;3.68606e+07	1.42299;4.68359e+07	0.296879;9.65484e+06	0.597722;0.466496
Wono391220	Wono411710	Undirected	1.58308;8.99122e+06	3.03362;4.49604e+06	-0.688008;9.74263e+07	-0.906956;1.16189e+07	-0.000111515;9.21535e+07	1.58308;8.99122e+06	0.353038;3.7147e+06	0.579366;0.444724
Wono391220	Wono458260	Undirected	1.53811;1.687e+07	3.44499;497263	-0.82176;5.05891e+07	-0.936815;4.71624e+06	-0.000149599;5.19813e+07	1.53811;1.68717e+07	0.410924;1.23581e+06	0.684504;0.31928
Wono391270	Wono373370	Undirected	1.70596;460928	3.01242;4.82256e+06	-0.763363;7.07025e+07	-0.772002;5.38766e+07	-0.000114449;8.79177e+07	1.70596;460928	0.441675;658470	0.555023;0.417351
Wono391270	Wono373390	Undirected	1.66605;1.56497e+06	3.24878;1.83783e+06	-0.648416;1.11865e+08	-0.877098;1.89878e+07	-0.000149019;5.24045e+07	1.66605;1.56497e+06	0.434544;764557	0.601611;0.382303
Wono391270	Wono435620	Undirected	1.68344;954210	3.00702;4.90826e+06	-0.771852;6.77422e+07	-0.92935;6.27883e+06	-0.0001393;6.01796e+07	1.68344;954210	0.462368;419508	0.571477;0.394889
Wono391270	Wono103480	Undirected	1.65079;2.3168e+06	2.9754;5.4224e+06	-0.834957;4.61276e+07	-0.787598;4.73803e+07	-0.000141584;5.82271e+07	1.65079;2.3168e+06	0.396857;1.63258e+06	0.577424;0.421125
Wono391270	Wono103520	Undirected	1.67848;1.10557e+06	3.02928;4.56189e+06	-0.807191;5.55458e+07	-0.748608;6.8562e+07	-0.000131374;6.76334e+07	1.67848;1.10557e+06	0.414704;1.14584e+06	0.568821;0.419202
Wono391270	Wono458050	Undirected	1.66785;1.49074e+06	2.96149;5.65781e+06	-0.754298;7.38754e+07	-0.915516;9.10242e+06	-0.000132955;6.60571e+07	1.66785;1.49074e+06	0.432497;797363	0.561479;0.416499
Wono391270	Wono401370	Undirected	1.68599;882956	2.90244;6.73524e+06	-0.880684;3.0929e+07	-0.914421;9.40233e+06	-0.000137904;6.14133e+07	1.68599;882956	0.466112;385192	0.563156;0.399875
Wono391300	Wono485660	Undirected	1.59386;7.51519e+06	3.40527;679316	-0.651209;1.10833e+08	-0.562367;1.53225e+08	-9.37522e-05;1.23213e+08	1.59386;7.51519e+06	0.338906;4.77073e+06	0.580628;0.45272
Wono391300	Wono485850	Undirected	1.54779;1.49554e+07	3.26708;1.67031e+06	-0.677506;1.01227e+08	-0.647234;1.17534e+08	-0.000113288;8.95634e+07	1.54779;1.49557e+07	0.308742;7.9559e+06	0.606663;0.448526
Wono391300	Wono396680	Undirected	1.5935;7.56196e+06	3.40149;698762	-0.638597;1.15515e+08	-0.556352;1.55968e+08	-0.000106465;1.00011e+08	1.5935;7.56196e+06	0.340957;4.60298e+06	0.591541;0.441124
Wono391300	Wono373130	Undirected	1.55915;1.28546e+07	3.30753;1.32767e+06	-0.678687;1.00798e+08	-0.752674;6.68998e+07	-0.000119235;8.14977e+07	1.55915;1.28546e+07	0.331244;5.44715e+06	0.613539;0.426356
Wono391300	Wono373150	Undirected	1.61205;5.3964e+06	3.51839;282205	-0.67352;1.02673e+08	-0.725137;8.36405e+07	-0.000108062;9.74441e+07	1.61205;5.3964e+06	0.385199;2.04627e+06	0.630296;0.380174
Wono391300	Wono437180	Undirected	1.60213;6.49514e+06	3.44407;500912	-0.659352;1.0784e+08	-0.657353;1.12373e+08	-0.00010032;1.10613e+08	1.60213;6.49514e+06	0.358531;3.36382e+06	0.603865;0.418804
Wono391300	Wono465480	Undirected	1.62655;4.02261e+06	3.58623;192467	-0.65398;1.09811e+08	-0.899492;1.34056e+07	-0.000128572;7.05481e+07	1.62655;4.02261e+06	0.442788;643105	0.645662;0.341439
Wono391300	Wono367350	Undirected	1.54679;1.51477e+07	3.26455;1.6931e+06	-0.678777;1.00765e+08	-0.734316;7.58959e+07	-0.000115302;8.67296e+07	1.54679;1.51481e+07	0.316936;6.94164e+06	0.607789;0.441574
Wono391300	Wono411530	Undirected	1.58953;8.08874e+06	3.38734;776688	-0.665007;1.05771e+08	-0.665674;1.09308e+08	-0.000106782;9.94949e+07	1.58953;8.08874e+06	0.344883;4.29573e+06	0.601383;0.429357
Wono391300	Wono415090	Undirected	1.59229;7.72024e+06	3.43454;540720	-0.676886;1.01453e+08	-0.607427;1.34253e+08	-0.000127795;7.13846e+07	1.59229;7.72024e+06	0.356629;3.48183e+06	0.622581;0.402405
Wono391330	Wono470160	Undirected	1.20413;5.7266e+07	1.36488;8.77513e+07	-0.922249;1.76556e+07	-0.972028;708282	-0.000213646;2.33851e+07	1.20413;1.21785e+08	0.323803;6.18479e+06	0.591935;0.452283
Wono391390	Wono486030	Undirected	1.19735;5.74337e+07	1.71438;6.2208e+07	-0.962858;6.19749e+06	-0.915516;9.11709e+06	-0.000686941;589467	1.19735;1.24145e+08	0.370795;2.68579e+06	0.570557;0.441792
Wono391410	Wono485660	Undirected	1.6518;2.26017e+06	3.41429;634440	-0.706976;9.06186e+07	-0.363047;2.40474e+08	-0.000108149;9.73065e+07	1.6518;2.26017e+06	0.385212;2.04575e+06	0.56585;0.437539
Wono391410	Wono485850	Undirected	1.60806;5.82243e+06	3.31223;1.29036e+06	-0.724899;8.42449e+07	-0.888972;1.55641e+07	-0.000112547;9.06343e+07	1.60806;5.82243e+06	0.39047;1.84864e+06	0.626115;0.381382
Wono391410	Wono473050	Undirected	1.59046;7.96273e+06	3.20259;2.3008e+06	-0.784793;6.32515e+07	-0.911176;9.9307e+06	-0.000133822;6.5212e+07	1.59046;7.96273e+06	0.387846;1.94487e+06	0.601745;0.404551
Wono391410	Wono263820	Undirected	1.62241;4.3867e+06	3.38724;777244	-0.79511;5.96907e+07	-0.916084;8.53342e+06	-0.000127775;7.14066e+07	1.62241;4.3867e+06	0.432993;789251	0.653279;0.338641
Wono391410	Wono396680	Undirected	1.65709;1.97914e+06	3.44561;494720	-0.690711;9.64507e+07	-0.500012;1.78304e+08	-9.27581e-05;1.25233e+08	1.65709;1.97914e+06	0.394608;1.70601e+06	0.583038;0.417452
Wono391410	Wono470120	Undirected	1.56279;1.22175e+07	3.08328;3.77673e+06	-0.782611;6.40069e+07	-0.895105;1.45546e+07	-0.000119079;8.16978e+07	1.56279;1.22175e+07	0.350709;3.87204e+06	0.5956;0.431175
Wono391410	Wono470140	Undirected	1.57723;9.86461e+06	3.20075;2.32062e+06	-0.745291;7.70404e+07	-0.839161;3.00191e+07	-0.000114763;8.74775e+07	1.57723;9.86461e+06	0.349526;3.95489e+06	0.601177;0.42669
Wono391410	Wono414040	Undirected	1.6662;1.5586e+06	3.5169;285058	-0.729292;8.26876e+07	-0.753931;6.41961e+07	-0.000109335;9.54511e+07	1.6662;1.5586e+06	0.441255;664233	0.624072;0.360492
Wono391410	Wono372780	Undirected	1.47796;3.02167e+07	2.65932;1.2774e+07	-0.882679;3.02765e+07	-0.916084;8.53315e+06	-0.000137422;6.18468e+07	1.47796;3.11407e+07	0.322473;6.32513e+06	0.597625;0.447692
Wono391410	Wono372910	Undirected	1.50278;2.46632e+07	2.71385;1.11704e+07	-0.884756;2.95963e+07	-0.937063;4.36735e+06	-0.000127315;7.19086e+07	1.50278;2.48032e+07	0.34332;4.41622e+06	0.583499;0.447128
Wono391410	Wono372940	Undirected	1.65196;2.25123e+06	3.51003;299238	-0.754551;7.37874e+07	-0.921886;7.87901e+06	-0.00012487;7.46563e+07	1.65196;2.25123e+06	0.47278;329911	0.6616;0.31709
Wono391410	Wono373080	Undirected	1.56276;1.22226e+07	3.08214;3.79247e+06	-0.834992;4.61157e+07	-0.950728;2.85987e+06	-0.000127294;7.19315e+07	1.56276;1.22226e+07	0.389842;1.87111e+06	0.617382;0.389556
Wono391410	Wono373130	Undirected	1.62063;4.5502e+06	3.35484;978118	-0.724238;8.44794e+07	-0.752674;6.68012e+07	-0.000116483;8.51173e+07	1.62063;4.5502e+06	0.378666;2.31656e+06	0.601458;0.409685
Wono391410	Wono373150	Undirected	1.67169;1.34164e+06	3.53793;248683	-0.721992;8.52761e+07	-0.752674;6.68012e+07	-0.000114469;8.78881e+07	1.67169;1.34164e+06	0.4497;555005	0.625061;0.356258
Wono391410	Wono373620	Undirected	1.57735;9.84633e+06	3.13939;3.03696e+06	-0.842456;4.36042e+07	-0.881119;1.75922e+07	-0.000122176;7.78332e+07	1.57735;9.84633e+06	0.367518;2.85349e+06	0.604215;0.413333
Wono391410	Wono373910	Undirected	1.62013;4.59694e+06	3.33195;1.13891e+06	-0.811903;5.39377e+07	-0.899492;1.3405e+07	-0.000115748;8.61149e+07	1.62013;4.59694e+06	0.413904;1.16446e+06	0.624043;0.372241
Wono391410	Wono437180	Undirected	1.69037;770278	3.63133;152816	-0.723657;8.46855e+07	-0.832092;3.23377e+07	-0.000120697;7.96497e+07	1.69037;770278	0.495433;188332	0.649751;0.319456
Wono391410	Wono367350	Undirected	1.60554;6.1022e+06	3.30068;1.38334e+06	-0.725313;8.40976e+07	-0.761853;6.02864e+07	-0.000114482;8.78698e+07	1.60554;6.1022e+06	0.362498;3.12977e+06	0.595741;0.423974
Wono391410	Wono367380	Undirected	1.65764;1.95164e+06	3.52944;262326	-0.747689;7.61976e+07	-0.795794;4.42714e+07	-0.000125552;7.38761e+07	1.65764;1.95164e+06	0.447715;578974	0.648266;0.337329
Wono391410	Wono103370	Undirected	1.26093;5.51753e+07	1.60474;6.99205e+07	-0.9593;7.08519e+06	-0.986014;188903	-0.000156223;4.74538e+07	1.26093;1.02106e+08	0.36087;3.22396e+06	0.657296;0.3671
Wono391410	Wono180800	Undirected	1.32224;5.13921e+07	1.91265;4.90132e+07	-0.950712;9.35028e+06	-0.979021;374627	-0.000163286;4.3164e+07	1.32224;8.06219e+07	0.357012;3.45803e+06	0.645535;0.38039
Wono391410	Wono180890	Undirected	1.48758;2.81167e+07	2.66811;1.25055e+07	-0.856939;3.87737e+07	-0.965035;975038	-0.000122897;7.69666e+07	1.48758;2.86197e+07	0.357906;3.4023e+06	0.607824;0.415495
Wono391410	Wono411190	Undirected	1.51413;2.20617e+07	2.86156;7.56223e+06	-0.798511;5.85198e+07	-0.965035;973028	-0.000127102;7.21422e+07	1.51413;2.21025e+07	0.370323;2.70928e+06	0.60912;0.407281
Wono391410	Wono411370	Undirected	1.589;8.16078e+06	3.25584;1.77217e+06	-0.756442;7.31237e+07	-0.804196;4.1105e+07	-0.000116404;8.52236e+07	1.589;8.16078e+06	0.357304;3.43994e+06	0.610112;0.413713
Wono391410	Wono411530	Undirected	1.6831;964025	3.60942;171117	-0.731229;8.20015e+07	-0.840413;2.88904e+07	-0.000123628;7.61021e+07	1.6831;964025	0.488437;225006	0.654578;0.317766
Wono391410	Wono451430	Undirected	1.6174;4.85737e+06	3.3487;1.0197e+06	-0.724757;8.42955e+07	-0.841132;2.8819e+07	-0.000122255;7.77377e+07	1.6174;4.85737e+06	0.393008;1.7599e+06	0.590141;0.412096
Wono391410	Wono401410	Undirected	1.54605;1.52913e+07	3.02015;4.70203e+06	-0.844525;4.29107e+07	-0.95777;1.92326e+06	-0.000128254;7.08884e+07	1.54605;1.52918e+07	0.386459;1.99782e+06	0.623334;0.385879
Wono391410	Wono407330	Undirected	1.61734;4.86311e+06	3.3373;1.0997e+06	-0.743716;7.75952e+07	-0.832168;3.18994e+07	-0.000115453;8.65206e+07	1.61734;4.86311e+06	0.389171;1.89552e+06	0.613943;0.392978
Wono391410	Wono415090	Undirected	1.65639;2.01475e+06	3.48597;358698	-0.718095;8.66607e+07	-0.732241;7.97315e+07	-0.000107627;9.81351e+07	1.65639;2.01475e+06	0.421765;993755	0.621249;0.371176
Wono391410	Wono391220	Undirected	1.61419;5.17568e+06	3.37791;831724	-0.763413;7.06851e+07	-0.906956;1.16221e+07	-0.000117541;8.37028e+07	1.61419;5.17568e+06	0.413488;1.1742e+06	0.642239;0.356381
Wono391500	Wono396700	Undirected	1.8008;31387	3.02032;4.69944e+06	-0.705821;9.10298e+07	-0.920883;8.16486e+06	-0.000100245;1.1075e+08	1.8008;31387	0.569832;31626	0.525356;0.388164
Wono391500	Wono411500	Undirected	1.82218;14781.5	3.1296;3.16037e+06	-0.783546;6.36829e+07	-0.7555;6.20125e+07	-9.68367e-05;1.17133e+08	1.82218;14781.5	0.573158;29486	0.528678;0.384744
Wono391500	Wono411860	Undirected	1.82155;15126	3.12818;3.1783e+06	-0.794822;5.97892e+07	-0.875779;1.91146e+07	-0.00010904;9.59089e+07	1.82155;15126	0.599309;16743	0.560044;0.354794
Wono391500	Wono458240	Undirected	1.83439;8948	3.1512;2.89173e+06	-0.790371;6.13235e+07	-0.875779;1.91143e+07	-9.91974e-05;1.12674e+08	1.83439;8948	0.617357;11288	0.551003;0.355718
Wono391500	Wono131010	Undirected	1.81416;20015.5	3.10566;3.4726e+06	-0.780681;6.46764e+07	-0.78557;4.77551e+07	-0.000102314;1.07048e+08	1.81416;20015.5	0.566288;34159	0.538569;0.380171
Wono391500	Wono401370	Undirected	1.81067;22673.5	3.07651;3.87061e+06	-0.738897;7.92912e+07	-0.78557;4.7755e+07	-0.000100196;1.10839e+08	1.81067;22673.5	0.555052;43377	0.521258;0.396163
Wono391530	Wono411860	Undirected	1.76236;91009.5	2.99761;5.05896e+06	-0.813848;5.32762e+07	-0.851053;2.6625e+07	-0.000108076;9.74216e+07	1.76236;91009.5	0.518573;102979	0.545907;0.391894
Wono391530	Wono458240	Undirected	1.773;69700	3.01349;4.80565e+06	-0.807116;5.55718e+07	-0.828257;3.30086e+07	-8.89634e-05;1.33202e+08	1.773;69700	0.518855;102248	0.526212;0.406172
ncRNA_Wono017811	Wono402460	Undirected	1.31652;5.18247e+07	2.75682;1.00152e+07	-0.605052;1.28264e+08	-0.440559;2.02305e+08	-0.000545104;1.43428e+06	1.31652;8.26329e+07	0.28258;1.21354e+07	0.616541;0.458462
ncRNA_Wono017821	Wono485980	Undirected	1.64074;2.9404e+06	3.28012;1.55641e+06	-0.719348;8.62154e+07	-0.761853;6.01293e+07	-0.000118985;8.18187e+07	1.64074;2.9404e+06	0.38871;1.91235e+06	0.574614;0.427964
Wono391580	Wono411860	Undirected	1.80958;23506	3.04131;4.3809e+06	-0.749061;7.57152e+07	-0.860558;2.30363e+07	-0.000102306;1.07063e+08	1.80958;23506	0.566616;33914	0.521547;0.391897
Wono391580	Wono458240	Undirected	1.82137;15233	3.05993;4.10683e+06	-0.744516;7.73135e+07	-0.860558;2.30363e+07	-9.40845e-05;1.22545e+08	1.82137;15233	0.58124;24896	0.510415;0.394488
Wono162820	Wono390430	Undirected	1.69229;724832	3.50006;321717	-0.783703;6.36286e+07	-0.748749;6.81059e+07	-9.76841e-05;1.15513e+08	1.69229;724832	0.46805;368451	0.626756;0.347806
Wono162820	Wono373020	Undirected	1.59957;6.80029e+06	3.28334;1.52877e+06	-0.78621;6.27601e+07	-0.758591;6.13791e+07	-0.000104826;1.02726e+08	1.59957;6.80029e+06	0.358766;3.34941e+06	0.580967;0.439703
Wono162820	Wono103120	Undirected	1.63311;3.4919e+06	3.4428;506106	-0.846567;4.2228e+07	-0.761853;6.00608e+07	-8.68169e-05;1.37902e+08	1.63311;3.4919e+06	0.40703;1.33591e+06	0.636979;0.363895
Wono162820	Wono411310	Undirected	1.57237;1.06251e+07	3.32474;1.19294e+06	-0.925912;1.65361e+07	-0.761853;6.00666e+07	-9.21866e-05;1.26406e+08	1.57237;1.06251e+07	0.368251;2.81542e+06	0.614966;0.403047
Wono162820	Wono443040	Undirected	1.66625;1.55643e+06	3.41562;628031	-0.789357;6.16739e+07	-0.761853;6.00685e+07	-7.75454e-05;1.59861e+08	1.66625;1.55643e+06	0.423488;959548	0.620121;0.371395
ncRNA_Wono003701	Wono386020	Undirected	1.66387;1.65869e+06	3.12856;3.17341e+06	-0.593967;1.32572e+08	-0.802837;4.1971e+07	-7.9874e-05;1.54091e+08	1.66387;1.65869e+06	0.383601;2.10976e+06	0.611737;0.397812
ncRNA_Wono003701	Wono485680	Undirected	1.65283;2.20353e+06	3.13165;3.13401e+06	-0.594675;1.32295e+08	-0.748749;6.81059e+07	-8.31398e-05;1.46287e+08	1.65283;2.20353e+06	0.365034;2.9874e+06	0.597392;0.420991
ncRNA_Wono003701	Wono485980	Undirected	1.67065;1.38058e+06	3.16444;2.7326e+06	-0.581961;1.37303e+08	-0.748749;6.81059e+07	-9.76187e-05;1.15637e+08	1.67065;1.38058e+06	0.388962;1.90304e+06	0.612252;0.3946
ncRNA_Wono003701	Wono263720	Undirected	1.64968;2.38054e+06	3.02614;4.60998e+06	-0.919225;1.85897e+07	-0.852134;2.65508e+07	-0.000128206;7.09412e+07	1.64968;2.38054e+06	0.423203;965102	0.624811;0.367463
ncRNA_Wono003701	Wono263840	Undirected	1.6668;1.53348e+06	3.15383;2.85978e+06	-0.572424;1.41125e+08	-0.748749;6.81059e+07	-7.3435e-05;1.70492e+08	1.6668;1.53348e+06	0.376316;2.42172e+06	0.593934;0.417739
ncRNA_Wono003701	Wono263860	Undirected	1.63365;3.45069e+06	3.08834;3.70704e+06	-0.541817;1.539e+08	-0.920883;8.20138e+06	-6.25571e-05;2.01524e+08	1.63365;3.45069e+06	0.375964;2.43802e+06	0.612392;0.401237
ncRNA_Wono003701	Wono459550	Undirected	1.67495;1.22418e+06	3.17985;2.55276e+06	-0.596271;1.31672e+08	-0.748749;6.81059e+07	-8.22825e-05;1.48302e+08	1.67495;1.22418e+06	0.390876;1.8341e+06	0.616001;0.390279
ncRNA_Wono003701	Wono274080	Undirected	1.6608;1.79836e+06	3.20223;2.30476e+06	-0.582897;1.36931e+08	-0.905849;1.18654e+07	-0.000100977;1.09423e+08	1.6608;1.79836e+06	0.41622;1.1114e+06	0.647796;0.350281
ncRNA_Wono003701	Wono103050	Undirected	1.65338;2.17351e+06	3.11849;3.30373e+06	-0.573325;1.4076e+08	-0.861681;2.27576e+07	-7.64498e-05;1.62639e+08	1.65338;2.17351e+06	0.382043;2.17335e+06	0.624533;0.38701
ncRNA_Wono003701	Wono103070	Undirected	1.67106;1.36513e+06	3.16666;2.70605e+06	-0.580638;1.3783e+08	-0.748749;6.81059e+07	-7.76193e-05;1.59674e+08	1.67106;1.36513e+06	0.383419;2.11705e+06	0.600763;0.40776
ncRNA_Wono003701	Wono049670	Undirected	1.60374;6.30722e+06	3.04874;4.27027e+06	-0.605279;1.28177e+08	-0.920883;8.20389e+06	-8.8324e-05;1.34587e+08	1.60374;6.30722e+06	0.361621;3.18017e+06	0.626896;0.395574
ncRNA_Wono003701	Wono191250	Undirected	1.72933;209228	3.33344;1.12788e+06	-0.877652;3.19223e+07	-0.898331;1.35304e+07	-0.000105517;1.0157e+08	1.72933;209228	0.537097;65085	0.658314;0.300085
ncRNA_Wono003701	Wono191290	Undirected	1.66211;1.73759e+06	3.14312;2.99061e+06	-0.595156;1.32107e+08	-0.748749;6.81059e+07	-8.87072e-05;1.33755e+08	1.66211;1.73759e+06	0.376581;2.40964e+06	0.60204;0.410294
ncRNA_Wono003701	Wono191350	Undirected	1.64705;2.53643e+06	3.1135;3.36888e+06	-0.601408;1.29676e+08	-0.748749;6.81059e+07	-9.16069e-05;1.27606e+08	1.64705;2.53643e+06	0.361322;3.19735e+06	0.603354;0.417658
ncRNA_Wono003701	Wono131100	Undirected	1.66664;1.54013e+06	3.1526;2.8749e+06	-0.569113;1.42471e+08	-0.748749;6.81059e+07	-7.20776e-05;1.74127e+08	1.66664;1.54013e+06	0.375478;2.46055e+06	0.595064;0.417189
ncRNA_Wono003701	Wono401400	Undirected	1.66455;1.62906e+06	3.14678;2.9455e+06	-0.566702;1.43457e+08	-0.748749;6.81059e+07	-7.02311e-05;1.7918e+08	1.66455;1.62906e+06	0.372237;2.6146e+06	0.59506;0.419006
Wono086100	Wono206570	Undirected	nan;nan	nan;nan	0.944308;1.11256e+07	0.986014;179324	0.000265765;1.34501e+07	0.666252;4.01668e+08	0.279432;1.27545e+07	0.605798;0.472379
Wono086130	Wono314940	Undirected	1.66732;1.51215e+06	3.39676;724020	-0.937518;1.30735e+07	-0.748749;6.81059e+07	-0.00011375;8.89036e+07	1.66732;1.51215e+06	0.459808;444504	0.541583;0.419563
Wono086130	Wono485700	Undirected	1.67024;1.39617e+06	3.35827;955546	-0.932329;1.46037e+07	-0.761853;6.01452e+07	-9.48806e-05;1.20955e+08	1.67024;1.39617e+06	0.452044;527754	0.545624;0.41997
Wono086130	Wono443200	Undirected	1.68725;849446	3.39265;746452	-0.911788;2.09131e+07	-0.748749;6.81059e+07	-0.000105919;1.00906e+08	1.68725;849446	0.469726;354439	0.541924;0.414846
Wono086150	Wono443090	Undirected	1.35082;4.89448e+07	1.8862;5.07132e+07	-0.849978;4.10912e+07	-0.986014;177988	-0.000157569;4.65956e+07	1.35082;7.05837e+07	0.344484;4.3262e+06	0.593283;0.437228
Wono086260	Wono456860	Undirected	1.53761;1.69716e+07	2.88758;7.02805e+06	-0.655071;1.09412e+08	-0.894388;1.4777e+07	-8.66677e-05;1.38235e+08	1.53761;1.69735e+07	0.30633;8.2776e+06	0.596971;0.459993
Wono086260	ncRNA_Wono003701	Undirected	1.68202;995739	3.31586;1.26166e+06	-0.636414;1.16333e+08	-0.914894;9.31826e+06	-8.48434e-05;1.42348e+08	1.68202;995739	0.452512;522383	0.655571;0.329293
Wono086290	Wono372720	Undirected	1.74319;143350	2.99296;5.13368e+06	-0.837264;4.53509e+07	-0.958042;1.86677e+06	-9.72309e-05;1.16376e+08	1.74319;143350	0.55093;47446	0.568666;0.363797
Wono435710	Wono470150	Undirected	nan;nan	nan;nan	0.999447;12560	0.421753;2.09036e+08	0.000508365;1.83872e+06	0.603453;4.11233e+08	0.311303;7.62627e+06	0.608817;0.444529
Wono435710	Wono411380	Undirected	1.35002;4.90201e+07	3.40951;657842	-0.673543;1.02665e+08	-0.765128;5.71209e+07	-0.000242963;1.69973e+07	1.35002;7.08626e+07	0.31926;6.67662e+06	0.632531;0.415366
Wono435710	Wono411740	Undirected	nan;nan	nan;nan	0.921061;1.80218e+07	0.992032;102553	0.00036893;5.25531e+06	0.797665;3.51026e+08	0.301115;9.01356e+06	0.610727;0.450047
Wono435720	Wono470150	Undirected	nan;nan	nan;nan	0.999484;11311.5	0.267612;2.9033e+08	0.000492291;2.05628e+06	0.636785;4.06989e+08	0.305176;8.43568e+06	0.612644;0.445105
Wono435720	Wono103180	Undirected	1.45352;3.50822e+07	3.05831;4.13054e+06	-0.645688;1.12876e+08	-0.838049;3.06228e+07	-7.7548e-05;1.59854e+08	1.45352;3.78672e+07	0.270494;1.4672e+07	0.615365;0.469861
Wono435720	Wono411380	Undirected	1.34548;4.94396e+07	3.34268;1.06161e+06	-0.691269;9.62493e+07	-0.647903;1.1738e+08	-0.000249838;1.58213e+07	1.34548;7.24496e+07	0.298664;9.3799e+06	0.62204;0.440294
Wono435720	Wono435710	Undirected	nan;nan	nan;nan	0.998948;32208	0.943436;3.91956e+06	0.000503112;1.90672e+06	0.616761;4.09725e+08	0.367861;2.8357e+06	0.672472;0.349077
Wono470430	Wono485660	Undirected	1.54528;1.54409e+07	3.51001;299291	-0.730204;8.23649e+07	-0.775924;5.25054e+07	-0.000183282;3.34421e+07	1.54528;1.54414e+07	0.377552;2.36618e+06	0.580848;0.428724
Wono470430	Wono396680	Undirected	1.55546;1.35184e+07	3.57294;205700	-0.706417;9.08172e+07	-0.78171;4.99946e+07	-0.000124192;7.54429e+07	1.55546;1.35185e+07	0.373383;2.55928e+06	0.586161;0.426361
Wono470430	Wono437180	Undirected	1.54795;1.49245e+07	3.51945;280210	-0.724132;8.45168e+07	-0.653192;1.14773e+08	-0.000175567;3.68206e+07	1.54795;1.49248e+07	0.363043;3.09851e+06	0.572881;0.444397
Wono470440	Wono443050	Undirected	1.43281;3.86715e+07	2.71907;1.10246e+07	-0.868125;3.5064e+07	-0.972028;704782	-0.000171928;3.85684e+07	1.43281;4.389e+07	0.367247;2.86782e+06	0.592686;0.423999
Wono470470	Wono263810	Undirected	1.71233;370337	2.88472;7.08548e+06	-0.848054;4.17321e+07	-0.900498;1.31016e+07	-0.000105876;1.00977e+08	1.71233;370337	0.476632;301060	0.537238;0.415414
Wono470470	Wono248260	Undirected	1.73564;174050	2.87439;7.29482e+06	-0.871341;3.39999e+07	-0.839991;2.89764e+07	-0.00013812;6.12201e+07	1.73564;174050	0.502867;155472	0.530453;0.409454
Wono470480	Wono485660	Undirected	1.63501;3.34798e+06	3.81354;45210.5	-0.884367;2.97236e+07	-0.548129;1.58894e+08	-0.000128446;7.06832e+07	1.63501;3.34798e+06	0.454997;494851	0.667585;0.31808
Wono470480	Wono485850	Undirected	1.59576;7.27218e+06	3.72059;90295.5	-0.908079;2.20847e+07	-0.46788;1.91131e+08	-0.000141549;5.82567e+07	1.59576;7.27218e+06	0.418498;1.06202e+06	0.691794;0.309733
Wono470480	Wono390490	Undirected	1.5297;1.86247e+07	3.28867;1.48341e+06	-0.906579;2.25607e+07	-0.597173;1.38608e+08	-0.000158784;4.5837e+07	1.5297;1.86312e+07	0.340496;4.64005e+06	0.599477;0.433923
Wono470480	Wono390500	Undirected	1.53879;1.67313e+07	3.3654;909469	-0.909865;2.15193e+07	-0.619734;1.28541e+08	-0.000153536;4.92272e+07	1.53879;1.67329e+07	0.354723;3.60353e+06	0.622951;0.403136
Wono470480	Wono396680	Undirected	1.63556;3.30709e+06	3.81613;44172	-0.856236;3.90072e+07	-0.338037;2.5256e+08	-0.000110804;9.32141e+07	1.63556;3.30709e+06	0.436835;728880	0.66382;0.327935
Wono470480	Wono470140	Undirected	1.52223;2.02468e+07	3.33801;1.09467e+06	-0.905868;2.27864e+07	-0.356643;2.42759e+08	-0.000152333;5.00499e+07	1.52223;2.02628e+07	0.330665;5.50199e+06	0.63454;0.406156
Wono470480	Wono414040	Undirected	1.61901;4.70267e+06	3.73429;82506	-0.890021;2.78803e+07	-0.444147;2.00093e+08	-0.00014163;5.81883e+07	1.61901;4.70267e+06	0.431391;815807	0.665192;0.328787
Wono470480	Wono271250	Undirected	1.57756;9.81424e+06	3.50394;312560	-0.902215;2.39512e+07	-0.565926;1.52344e+08	-0.000160819;4.46036e+07	1.57756;9.81424e+06	0.391586;1.80925e+06	0.625252;0.381613
Wono470480	Wono372940	Undirected	1.56927;1.11269e+07	3.50277;315264	-0.885169;2.94613e+07	-0.488935;1.83093e+08	-0.000144476;5.58692e+07	1.56927;1.11269e+07	0.375087;2.47864e+06	0.642045;0.374363
Wono470480	Wono373130	Undirected	1.6083;5.79629e+06	3.76626;65762.5	-0.909814;2.15357e+07	-0.761853;6.01819e+07	-0.00015098;5.09948e+07	1.6083;5.79629e+06	0.457769;465502	0.702395;0.28685
Wono470480	Wono373150	Undirected	1.66003;1.83487e+06	3.96382;8168.5	-0.904808;2.31232e+07	-0.734316;7.61177e+07	-0.000141179;5.85671e+07	1.66003;1.83487e+06	0.532028;73604	0.715837;0.255051
Wono470480	Wono373260	Undirected	1.35605;4.84431e+07	2.38504;2.31647e+07	-0.942705;1.15797e+07	-0.846154;2.74148e+07	-0.000232416;1.90153e+07	1.35605;6.87647e+07	0.305783;8.3521e+06	0.623645;0.433503
Wono470480	Wono437180	Undirected	1.64762;2.50218e+06	3.87674;24938	-0.878348;3.16945e+07	-0.515897;1.72345e+08	-0.000119546;8.11011e+07	1.64762;2.50218e+06	0.471846;337199	0.681659;0.30038
Wono470480	Wono465480	Undirected	1.65983;1.84443e+06	3.94834;10287	-0.866966;3.54473e+07	-0.772592;5.35542e+07	-0.000174161;3.74833e+07	1.65983;1.84443e+06	0.53447;69288	0.695017;0.271453
Wono470480	Wono367350	Undirected	1.59482;7.39227e+06	3.71833;91613.5	-0.91017;2.1423e+07	-0.752674;6.69192e+07	-0.000145813;5.48181e+07	1.59482;7.39227e+06	0.439098;695188	0.698364;0.296505
Wono470480	Wono367380	Undirected	1.58704;8.42919e+06	3.59726;182184	-0.883104;3.01369e+07	-0.514097;1.73117e+08	-0.000122045;7.7992e+07	1.58704;8.42919e+06	0.390224;1.85753e+06	0.655744;0.354449
Wono470480	Wono411370	Undirected	1.51443;2.19938e+07	3.27189;1.62771e+06	-0.898054;2.52844e+07	-0.622378;1.27973e+08	-0.000150909;5.10451e+07	1.51443;2.20332e+07	0.329785;5.58491e+06	0.635599;0.40565
Wono470480	Wono411530	Undirected	1.63502;3.34723e+06	3.82119;42169	-0.88277;3.02468e+07	-0.532539;1.64453e+08	-0.0001214;7.87797e+07	1.63502;3.34723e+06	0.453298;513494	0.67922;0.308591
Wono470480	ncRNA_Wono020491	Undirected	1.58286;9.02285e+06	3.5626;216750	-0.817139;5.21574e+07	-0.46788;1.9106e+08	-0.000140304;5.93102e+07	1.58286;9.02285e+06	0.377354;2.37497e+06	0.60647;0.405867
Wono470480	Wono407330	Undirected	1.55802;1.30556e+07	3.46684;417384	-0.894125;2.65515e+07	-0.300699;2.7252e+08	-0.000133168;6.58482e+07	1.55802;1.30556e+07	0.355149;3.57615e+06	0.635872;0.390631
Wono470480	Wono415090	Undirected	1.64326;2.77423e+06	3.89981;19414.5	-0.902892;2.37356e+07	-0.703118;9.40036e+07	-0.000147301;5.36801e+07	1.64326;2.77423e+06	0.497315;179425	0.711962;0.267103
Wono470480	Wono391220	Undirected	1.52584;1.9456e+07	3.31664;1.25564e+06	-0.901124;2.43005e+07	-0.548653;1.58732e+08	-0.000161068;4.44556e+07	1.52584;1.94666e+07	0.338611;4.79535e+06	0.631444;0.404377
Wono470500	Wono486020	Undirected	1.66978;1.41401e+06	2.83597;8.11751e+06	-0.951659;9.09313e+06	-0.906956;1.16297e+07	-9.95829e-05;1.11962e+08	1.66978;1.41401e+06	0.452597;521487	0.564701;0.404568
Wono470500	Wono486040	Undirected	1.72473;242742	2.81039;8.70088e+06	-0.937152;1.31807e+07	-0.906956;1.16297e+07	-0.000101294;1.08854e+08	1.72473;242742	0.511221;124706	0.533517;0.403847
Wono470500	Wono263810	Undirected	1.74186;148207	2.94828;5.88724e+06	-0.880956;3.08401e+07	-0.705411;9.30975e+07	-9.07199e-05;1.29461e+08	1.74186;148207	0.478703;286216	0.537592;0.414245
Wono470500	Wono372720	Undirected	1.83478;8797	3.15638;2.82914e+06	-0.931522;1.48439e+07	-0.809916;3.92275e+07	-9.91411e-05;1.12779e+08	1.83478;8797	0.631573;8224	0.589956;0.325182
Wono470500	Wono373440	Undirected	1.75331;113088	3.00459;4.94697e+06	-0.654526;1.09611e+08	-0.750198;6.7412e+07	-6.33675e-05;1.9906e+08	1.75331;113088	0.466257;383902	0.541415;0.416786
Wono470500	Wono248260	Undirected	1.80049;31693.5	3.07633;3.87314e+06	-0.9339;1.41384e+07	-0.847239;2.70044e+07	-8.79515e-05;1.354e+08	1.80049;31693.5	0.581872;24546	0.579738;0.346117
Wono470500	Wono411620	Undirected	1.83375;9198	3.1834;2.5126e+06	-0.898561;2.51214e+07	-0.725431;8.25185e+07	-9.20861e-05;1.26613e+08	1.83375;9198	0.606028;14481	0.57881;0.339795
Wono470500	Wono130930	Undirected	1.77793;61242.5	2.94698;5.91021e+06	-0.84256;4.35693e+07	-0.92935;6.38999e+06	-9.22214e-05;1.26334e+08	1.77793;61242.5	0.556346;42204	0.525174;0.392969
Wono470500	Wono442690	Undirected	1.79322;39595	3.08373;3.77052e+06	-0.885549;2.93371e+07	-0.772592;5.35679e+07	-9.56843e-05;1.1937e+08	1.79322;39595	0.54971;48772	0.571293;0.362286
Wono470500	Wono391500	Undirected	1.83415;9040.5	3.15406;2.85699e+06	-0.780079;6.48849e+07	-0.717913;8.72875e+07	-9.10193e-05;1.28833e+08	1.83415;9040.5	0.584997;22964	0.531913;0.378616
Wono470500	Wono391580	Undirected	1.82256;14546.5	3.06878;3.97982e+06	-0.735973;8.03231e+07	-0.860558;2.30363e+07	-8.51979e-05;1.4154e+08	1.82256;14546.5	0.580135;25470	0.509643;0.395386
Wono470540	Wono485660	Undirected	1.59233;7.71494e+06	3.64795;139628	-0.704559;9.14809e+07	-0.576604;1.47585e+08	-0.000142341;5.75976e+07	1.59233;7.71494e+06	0.38637;2.00114e+06	0.601436;0.405597
Wono470540	Wono485850	Undirected	1.54701;1.51053e+07	3.48422;363608	-0.724567;8.43624e+07	-0.600446;1.37548e+08	-0.00012356;7.61824e+07	1.54701;1.51057e+07	0.340608;4.63106e+06	0.616406;0.417706
Wono470540	Wono396680	Undirected	1.59403;7.49344e+06	3.65714;132648	-0.676425;1.0162e+08	-0.556352;1.55751e+08	-7.17335e-05;1.7506e+08	1.59403;7.49344e+06	0.364497;3.01703e+06	0.591429;0.42674
Wono470540	Wono414040	Undirected	1.58071;9.33968e+06	3.5864;192306	-0.701892;9.2437e+07	-0.444147;2.00103e+08	-6.95712e-05;1.81016e+08	1.58071;9.33968e+06	0.345635;4.23872e+06	0.579708;0.449144
Wono470540	Wono372940	Undirected	1.555;1.36024e+07	3.47779;382456	-0.726895;8.35365e+07	-0.67182;1.06419e+08	-0.00012685;7.24212e+07	1.555;1.36024e+07	0.349579;3.95115e+06	0.602587;0.425335
Wono470540	Wono373130	Undirected	1.56022;1.26657e+07	3.54357;240512	-0.725174;8.41471e+07	-0.752674;6.69643e+07	-0.000126415;7.2904e+07	1.56022;1.26657e+07	0.369469;2.75265e+06	0.626499;0.391718
Wono470540	Wono373150	Undirected	1.60966;5.64971e+06	3.76368;67012.5	-0.724038;8.45503e+07	-0.752674;6.69644e+07	-0.0001391;6.03538e+07	1.60966;5.64971e+06	0.427429;885538	0.641294;0.351341
Wono470540	Wono437180	Undirected	1.60853;5.77132e+06	3.74126;78663	-0.712752;8.85605e+07	-0.644871;1.17873e+08	-0.000143918;5.63147e+07	1.60853;5.77132e+06	0.413386;1.17659e+06	0.627232;0.369674
Wono470540	Wono465480	Undirected	1.62178;4.44425e+06	3.8242;41069	-0.691128;9.63001e+07	-0.839774;2.91548e+07	-0.000102641;1.06474e+08	1.62178;4.44425e+06	0.448215;572879	0.629364;0.353216
Wono470540	Wono367350	Undirected	1.54537;1.54234e+07	3.47687;385287	-0.726039;8.38402e+07	-0.761853;6.00928e+07	-0.000126889;7.23779e+07	1.54537;1.5424e+07	0.355414;3.55906e+06	0.622544;0.403129
Wono470540	Wono367380	Undirected	1.55854;1.2963e+07	3.49091;345162	-0.722206;8.52002e+07	-0.802837;4.17797e+07	-0.000124253;7.53723e+07	1.55854;1.2963e+07	0.369815;2.73496e+06	0.622589;0.395158
Wono470540	Wono411530	Undirected	1.59491;7.38068e+06	3.67118;122514	-0.716402;8.7264e+07	-0.653192;1.14777e+08	-0.000135623;6.35012e+07	1.59491;7.38068e+06	0.394289;1.71666e+06	0.622269;0.382979
Wono470540	Wono415090	Undirected	1.59966;6.78937e+06	3.7303;84790	-0.714247;8.80287e+07	-0.769685;5.40208e+07	-8.59435e-05;1.39853e+08	1.59966;6.78937e+06	0.403528;1.4322e+06	0.639562;0.363155
Wono470540	Wono391220	Undirected	1.52208;2.02802e+07	3.33458;1.11958e+06	-0.738564;7.94087e+07	-0.686749;1.00295e+08	-0.000127406;7.18097e+07	1.52208;2.02965e+07	0.316511;6.9913e+06	0.592063;0.457338
Wono470560	Wono413970	Undirected	1.53359;1.78029e+07	3.72182;89574	-0.836077;4.57501e+07	-0.734316;7.61153e+07	-0.000104421;1.03411e+08	1.53359;1.78066e+07	0.377726;2.35843e+06	0.609941;0.402521
Wono470560	Wono372750	Undirected	1.53202;1.81329e+07	3.6107;170066	-0.765786;6.98564e+07	-0.734316;7.61156e+07	-5.2701e-05;2.33264e+08	1.53202;1.81376e+07	0.341657;4.54712e+06	0.584759;0.447033
Wono470560	Wono373760	Undirected	1.67137;1.35346e+06	3.5078;303972	-0.714211;8.80413e+07	-0.752674;6.69668e+07	-0.00011863;8.22774e+07	1.67137;1.35346e+06	0.446182;598591	0.600637;0.378089
Wono470560	Wono248250	Undirected	1.5434;1.58097e+07	3.79616;52245	-0.944881;1.09645e+07	-0.752674;6.69664e+07	-0.000140238;5.93671e+07	1.5434;1.58104e+07	0.432138;803285	0.680467;0.314944
Wono470560	Wono367270	Undirected	1.56642;1.15991e+07	3.84762;33359	-0.885718;2.92823e+07	-0.752674;6.69666e+07	-0.000183235;3.34616e+07	1.56642;1.15991e+07	0.444554;619759	0.657997;0.330125
Wono470560	Wono367420	Undirected	1.67184;1.33604e+06	3.52313;273354	-0.749926;7.54113e+07	-0.734316;7.61164e+07	-9.78143e-05;1.15266e+08	1.67184;1.33604e+06	0.442823;642626	0.596154;0.383244
Wono470560	Wono458260	Undirected	1.62847;3.86168e+06	3.8198;42707.5	-0.758312;7.24682e+07	-0.734316;7.6116e+07	-0.000122576;7.73502e+07	1.62847;3.86168e+06	0.44607;600084	0.650622;0.335923
Wono470560	Wono029780	Undirected	1.50507;2.41374e+07	3.96588;7901.5	-0.94049;1.22139e+07	-0.725137;8.36099e+07	-0.00011056;9.358e+07	1.50507;2.42483e+07	0.436907;727795	0.658926;0.332191
Wono470560	Wono442620	Undirected	1.6123;5.37044e+06	3.59419;184954	-0.823341;5.00535e+07	-0.725137;8.361e+07	-6.37344e-05;1.97953e+08	1.6123;5.37044e+06	0.39353;1.74216e+06	0.579052;0.421487
Wono470560	Wono443150	Undirected	1.6971;620053	4.04466;1535	-0.847246;4.2002e+07	-0.761853;6.00893e+07	-0.000134934;6.41499e+07	1.6971;620053	0.595893;18067	0.710659;0.245012
Wono470560	Wono206570	Undirected	1.61378;5.21752e+06	3.64069;145394	-0.799534;5.81678e+07	-0.725137;8.36102e+07	-8.88816e-05;1.33379e+08	1.61378;5.21752e+06	0.403761;1.42556e+06	0.597682;0.400032
Wono470560	Wono391300	Undirected	1.63706;3.19734e+06	3.61596;165581	-0.668205;1.04606e+08	-0.752674;6.6976e+07	-0.000122129;7.78893e+07	1.63706;3.19734e+06	0.423019;968720	0.639437;0.354795
Wono470560	Wono391410	Undirected	1.69865;589172	3.64029;145711	-0.709085;8.98684e+07	-0.725137;8.36102e+07	-0.00010117;1.09077e+08	1.69865;589172	0.481491;267310	0.626666;0.342987
Wono470560	Wono470480	Undirected	1.68682;860791	4.0693;662	-0.890404;2.77562e+07	-0.734316;7.60911e+07	-0.000136132;6.30269e+07	1.68682;860791	0.603066;15458	0.73069;0.228008
Wono470560	Wono470540	Undirected	1.63908;3.05392e+06	3.90395;18508	-0.70381;9.17497e+07	-0.725137;8.36102e+07	-7.56536e-05;1.64682e+08	1.63908;3.05392e+06	0.450215;549039	0.638017;0.345114
Wono470670	Wono401410	Undirected	1.31725;5.17703e+07	2.41101;2.20109e+07	-0.840661;4.42065e+07	-0.950728;2.72204e+06	-0.00018015;3.47632e+07	1.31725;8.23757e+07	0.309001;7.92185e+06	0.606638;0.448362
Wono166760	Wono371630	Undirected	1.53046;1.84628e+07	3.09476;3.61928e+06	-0.775278;6.6553e+07	-0.921886;7.80317e+06	-0.000117254;8.40834e+07	1.53046;1.84686e+07	0.346415;4.18039e+06	0.597219;0.432321
Wono166760	Wono103100	Undirected	1.68755;841551	3.24877;1.83792e+06	-0.672049;1.03209e+08	-0.905849;1.18429e+07	-8.90862e-05;1.32938e+08	1.68755;841551	0.450791;542360	0.610029;0.368381
Wono166760	Wono103120	Undirected	1.61;5.61312e+06	3.25908;1.74258e+06	-0.880734;3.09128e+07	-0.906956;1.16311e+07	-7.73391e-05;1.60381e+08	1.61;5.61312e+06	0.399813;1.54069e+06	0.628416;0.374844
Wono166760	Wono411310	Undirected	1.54069;1.63483e+07	3.10053;3.54136e+06	-0.954255;8.39749e+06	-0.83231;3.12345e+07	-0.000107579;9.82128e+07	1.54069;1.63493e+07	0.361355;3.19546e+06	0.605689;0.415482
Wono166780	Wono371630	Undirected	1.50555;2.4027e+07	3.0008;5.00796e+06	-0.768925;6.8762e+07	-0.921886;7.86859e+06	-0.000106047;1.00695e+08	1.50555;2.41324e+07	0.326127;5.94537e+06	0.592369;0.45025
Wono166780	Wono103100	Undirected	1.65298;2.19533e+06	3.14619;2.95268e+06	-0.664331;1.06018e+08	-0.905849;1.18426e+07	-8.59239e-05;1.39897e+08	1.65298;2.19533e+06	0.404266;1.4114e+06	0.589678;0.406716
Wono166780	Wono103120	Undirected	1.60757;5.87622e+06	3.3161;1.2598e+06	-0.887943;2.8557e+07	-0.92935;6.3609e+06	-0.000110199;9.41286e+07	1.60757;5.87622e+06	0.4271;891665	0.660937;0.33421
Wono166780	Wono411310	Undirected	1.53271;1.7987e+07	3.11744;3.31744e+06	-0.962969;6.17041e+06	-0.869633;2.07552e+07	-0.000120934;7.93553e+07	1.53271;1.79912e+07	0.376505;2.41311e+06	0.63233;0.382665
Wono166840	Wono413970	Undirected	1.49584;2.62527e+07	3.53572;252096	-0.852349;4.03006e+07	-0.734316;7.6098e+07	-0.000149968;5.17156e+07	1.49584;2.65176e+07	0.358861;3.34372e+06	0.617734;0.405696
Wono166840	Wono372750	Undirected	1.48367;2.89806e+07	3.35285;991374	-0.81711;5.21674e+07	-0.761853;6.02441e+07	-0.000223845;2.08737e+07	1.48367;2.96347e+07	0.34574;4.23082e+06	0.613008;0.417823
Wono166840	Wono373760	Undirected	1.63053;3.69402e+06	3.3459;1.0389e+06	-0.718139;8.66451e+07	-0.752674;6.66299e+07	-0.000125151;7.43331e+07	1.63053;3.69402e+06	0.387508;1.95761e+06	0.57954;0.424325
Wono166840	Wono248250	Undirected	1.50147;2.49643e+07	3.60146;178294	-0.957231;7.61608e+06	-0.752674;6.66299e+07	-0.000182901;3.35999e+07	1.50147;2.51233e+07	0.409366;1.27528e+06	0.686358;0.318179
Wono166840	Wono367270	Undirected	1.52599;1.94233e+07	3.65876;131454	-0.879048;3.14655e+07	-0.752674;6.66286e+07	-0.000144673;5.57129e+07	1.52599;1.94337e+07	0.388422;1.9231e+06	0.641022;0.368815
Wono166840	Wono367420	Undirected	1.63268;3.52513e+06	3.38728;777034	-0.752057;7.46621e+07	-0.734316;7.60989e+07	-0.000116635;8.49116e+07	1.63268;3.52513e+06	0.392537;1.77622e+06	0.581689;0.419728
Wono166840	Wono458260	Undirected	1.58708;8.42363e+06	3.63781;147678	-0.769881;6.84289e+07	-0.761853;6.02461e+07	-0.000147378;5.36225e+07	1.58708;8.42363e+06	0.405698;1.3719e+06	0.64522;0.357109
Wono166840	Wono029780	Undirected	1.46258;3.33611e+07	3.75366;71876	-0.960883;6.6862e+06	-0.752674;6.66289e+07	-0.000178079;3.56742e+07	1.46258;3.53216e+07	0.415926;1.11796e+06	0.666505;0.333663
Wono166840	Wono442620	Undirected	1.57204;1.06778e+07	3.42596;579190	-0.840878;4.41335e+07	-0.752674;6.66241e+07	-0.000141645;5.81757e+07	1.57204;1.06778e+07	0.37585;2.44331e+06	0.589027;0.422397
Wono166840	Wono443150	Undirected	1.65728;1.96964e+06	3.89322;20919	-0.846429;4.22741e+07	-0.734316;7.60987e+07	-0.000134775;6.43004e+07	1.65728;1.96964e+06	0.498521;173896	0.684444;0.289914
Wono166840	Wono206570	Undirected	1.5739;1.03813e+07	3.47113;403250	-0.814614;5.30152e+07	-0.752674;6.66238e+07	-0.000143653;5.6528e+07	1.5739;1.03813e+07	0.380819;2.22427e+06	0.603356;0.40682
Wono166840	Wono391300	Undirected	1.59603;7.23798e+06	3.45092;473748	-0.668758;1.04406e+08	-0.752674;6.66245e+07	-0.000116472;8.51323e+07	1.59603;7.23798e+06	0.370892;2.68101e+06	0.622814;0.394374
Wono166840	Wono391410	Undirected	1.65842;1.91298e+06	3.49177;342874	-0.714973;8.77706e+07	-0.752674;6.66244e+07	-0.000120403;8.00178e+07	1.65842;1.91298e+06	0.431556;813110	0.616466;0.371025
Wono166840	Wono470480	Undirected	1.64595;2.60363e+06	3.91;17077.5	-0.898521;2.51343e+07	-0.761853;6.02443e+07	-0.000154655;4.84798e+07	1.64595;2.60363e+06	0.511345;124272	0.709332;0.265613
Wono166840	Wono470540	Undirected	1.59813;6.97548e+06	3.71534;93429	-0.718326;8.65784e+07	-0.752674;6.66242e+07	-0.000143296;5.68162e+07	1.59813;6.97548e+06	0.414013;1.16185e+06	0.635764;0.361883
Wono166860	Wono413970	Undirected	1.53777;1.69391e+07	3.74798;74940	-0.822352;5.03881e+07	-0.734316;7.60968e+07	-7.79407e-05;1.58869e+08	1.53777;1.6941e+07	0.373059;2.57478e+06	0.59856;0.415376
Wono166860	Wono372750	Undirected	1.53688;1.71213e+07	3.64172;144569	-0.809716;5.46822e+07	-0.761853;6.02508e+07	-0.000252241;1.54328e+07	1.53688;1.71235e+07	0.407059;1.33513e+06	0.632475;0.367886
Wono166860	Wono372760	Undirected	1.63071;3.67952e+06	3.4911;344658	-0.699816;9.31803e+07	-0.761853;6.02502e+07	-0.000138418;6.09562e+07	1.63071;3.67952e+06	0.412706;1.19286e+06	0.578187;0.412309
Wono166860	Wono373760	Undirected	1.67118;1.36053e+06	3.50917;301122	-0.706712;9.07125e+07	-0.752674;6.66234e+07	-0.000141254;5.85038e+07	1.67118;1.36053e+06	0.452121;526863	0.597367;0.378285
Wono166860	Wono248250	Undirected	1.54683;1.51398e+07	3.8164;44062	-0.947397;1.02611e+07	-0.752674;6.66258e+07	-0.000222312;2.12301e+07	1.54683;1.51402e+07	0.457697;466254	0.6895;0.298166
Wono166860	Wono367270	Undirected	1.56613;1.16479e+07	3.84649;33710	-0.874846;3.2844e+07	-0.752674;6.66259e+07	-0.000200074;2.73318e+07	1.56613;1.16479e+07	0.445945;601684	0.652204;0.334608
Wono166860	Wono367420	Undirected	1.67094;1.36958e+06	3.52061;278024	-0.735071;8.06413e+07	-0.734316;7.60969e+07	-0.000112378;9.08819e+07	1.67094;1.36958e+06	0.444789;616656	0.589998;0.387476
Wono166860	Wono103220	Undirected	1.57743;9.83424e+06	3.43708;529869	-0.749291;7.56342e+07	-0.761853;6.02396e+07	-0.000201917;2.67501e+07	1.57743;9.83424e+06	0.387014;1.9764e+06	0.575434;0.428184
Wono166860	Wono458260	Undirected	1.63042;3.7029e+06	3.83305;38018.5	-0.757119;7.2887e+07	-0.761853;6.02403e+07	-0.000154967;4.82735e+07	1.63042;3.7029e+06	0.463023;413203	0.654606;0.326346
Wono166860	Wono029780	Undirected	1.5061;2.39005e+07	3.97192;7213	-0.940629;1.2174e+07	-0.752674;6.66248e+07	-0.000163331;4.31382e+07	1.5061;2.40001e+07	0.457932;463806	0.665546;0.318808
Wono166860	Wono442620	Undirected	1.61398;5.197e+06	3.60536;174718	-0.818309;5.17605e+07	-0.752674;6.66254e+07	-0.000104257;1.0369e+08	1.61398;5.197e+06	0.411668;1.21761e+06	0.586199;0.406013
Wono166860	Wono443150	Undirected	1.694;685862	4.02945;2344	-0.830048;4.77826e+07	-0.734316;7.60975e+07	-0.000132439;6.65666e+07	1.694;685862	0.576542;27484	0.696411;0.26027
Wono166860	Wono206570	Undirected	1.61548;5.04599e+06	3.65211;136450	-0.792549;6.05728e+07	-0.752674;6.66252e+07	-0.000100736;1.09858e+08	1.61548;5.04599e+06	0.413386;1.17661e+06	0.597726;0.395307
Wono166860	Wono391300	Undirected	1.63632;3.25111e+06	3.61345;167700	-0.659817;1.07669e+08	-0.752674;6.66351e+07	-0.00012892;7.01768e+07	1.63632;3.25111e+06	0.423667;956125	0.632922;0.360212
Wono166860	Wono391410	Undirected	1.6977;607865	3.63773;147744	-0.700748;9.28465e+07	-0.752674;6.6635e+07	-0.000119135;8.16262e+07	1.6977;607865	0.489175;220976	0.624357;0.342143
Wono166860	Wono470480	Undirected	1.68763;839449	4.07641;447.5	-0.883505;3.00055e+07	-0.761853;6.02436e+07	-0.000162978;4.334e+07	1.68763;839449	0.621376;10336	0.732198;0.223461
Wono166860	Wono470540	Undirected	1.63979;3.00514e+06	3.91007;17063	-0.702044;9.23824e+07	-0.752674;6.66348e+07	-0.000119134;8.16273e+07	1.63979;3.00514e+06	0.469721;354480	0.643614;0.333212
Wono166870	Wono413970	Undirected	1.52203;2.02914e+07	3.66215;128918	-0.857957;3.84364e+07	-0.752674;6.66342e+07	-0.000197045;2.83228e+07	1.52203;2.03078e+07	0.39611;1.65658e+06	0.628402;0.376601
Wono166870	Wono372750	Undirected	1.5176;2.1278e+07	3.53165;258552	-0.810119;5.45448e+07	-0.752674;6.66339e+07	-0.00020946;2.45217e+07	1.5176;2.13051e+07	0.377323;2.37632e+06	0.620301;0.393297
Wono166870	Wono372760	Undirected	1.61725;4.87177e+06	3.42678;575406	-0.708123;9.02102e+07	-0.752674;6.66339e+07	-0.000132431;6.6575e+07	1.61725;4.87177e+06	0.389528;1.88249e+06	0.570812;0.430814
Wono166870	Wono373760	Undirected	1.66124;1.77792e+06	3.46755;415036	-0.71326;8.83805e+07	-0.734316;7.5999e+07	-0.00011266;9.04693e+07	1.66124;1.77792e+06	0.425793;915662	0.589525;0.396426
Wono166870	Wono248250	Undirected	1.53398;1.77215e+07	3.75379;71804	-0.947511;1.02294e+07	-0.734316;7.5999e+07	-0.000155772;4.77471e+07	1.53398;1.7725e+07	0.424871;932888	0.679231;0.318739
Wono166870	Wono367270	Undirected	1.56026;1.26586e+07	3.8241;41112	-0.866069;3.57452e+07	-0.734316;7.59986e+07	-0.00010375;1.04555e+08	1.56026;1.26586e+07	0.40972;1.26614e+06	0.637919;0.361859
Wono166870	Wono367420	Undirected	1.6611;1.78435e+06	3.4836;365350	-0.750162;7.53278e+07	-0.752674;6.66345e+07	-0.000118312;8.26903e+07	1.6611;1.78435e+06	0.435241;753407	0.59457;0.387892
Wono166870	Wono458260	Undirected	1.61825;4.77505e+06	3.77499;61482	-0.765343;7.00116e+07	-0.752674;6.66373e+07	-0.000140995;5.87223e+07	1.61825;4.77505e+06	0.439552;688603	0.649943;0.338994
Wono166870	Wono029780	Undirected	1.49429;2.66055e+07	3.91207;16620	-0.958357;7.32577e+06	-0.761853;6.0263e+07	-0.00018795;3.15827e+07	1.49429;2.69073e+07	0.455366;490938	0.673863;0.312531
Wono166870	Wono442620	Undirected	1.6017;6.54578e+06	3.54894;233100	-0.841849;4.38079e+07	-0.761853;6.0254e+07	-0.000167584;4.07966e+07	1.6017;6.54578e+06	0.420152;1.02691e+06	0.604334;0.386466
Wono166870	Wono443150	Undirected	1.68601;882434	4;4459	-0.842336;4.36442e+07	-0.725137;8.36711e+07	-0.000133954;6.50845e+07	1.68601;882434	0.555276;43180	0.695948;0.265578
Wono166870	Wono206570	Undirected	1.60324;6.36517e+06	3.59484;184364	-0.815595;5.26825e+07	-0.761853;6.02513e+07	-0.000172086;3.84902e+07	1.60324;6.36517e+06	0.423247;964235	0.616464;0.374651
Wono166870	Wono391300	Undirected	1.62743;3.94836e+06	3.57824;200438	-0.662942;1.06526e+08	-0.734316;7.59995e+07	-0.000105955;1.00847e+08	1.62743;3.94836e+06	0.40388;1.42223e+06	0.629298;0.372163
Wono166870	Wono391410	Undirected	1.68871;811672	3.60354;176410	-0.712089;8.87972e+07	-0.761853;6.02523e+07	-0.000120063;8.04456e+07	1.68871;811672	0.477952;291536	0.628178;0.343019
Wono166870	Wono470480	Undirected	1.67673;1.163e+06	4.03003;2316.5	-0.893045;2.69008e+07	-0.752674;6.66359e+07	-0.000147358;5.36377e+07	1.67673;1.163e+06	0.57426;28829	0.722051;0.240554
Wono166870	Wono470540	Undirected	1.62895;3.82208e+06	3.85735;30416	-0.717156;8.69957e+07	-0.761853;6.02565e+07	-0.000159989;4.51016e+07	1.62895;3.82208e+06	0.463974;404348	0.650438;0.329532
Wono392240	Wono372720	Undirected	1.81322;20706.5	3.10095;3.53566e+06	-0.940856;1.21092e+07	-0.804876;4.01164e+07	-9.78006e-05;1.15292e+08	1.81322;20706.5	0.598119;17213	0.580743;0.340673
Wono392240	Wono248260	Undirected	1.78295;53402	3.03645;4.45327e+06	-0.947679;1.0183e+07	-0.848383;2.6865e+07	-0.000113632;8.90711e+07	1.78295;53402	0.573755;29140	0.583821;0.345616
Wono392240	Wono411620	Undirected	1.81115;22312	3.1213;3.26732e+06	-0.905477;2.29109e+07	-0.64261;1.19509e+08	-8.6847e-05;1.37835e+08	1.81115;22312	0.560851;38333	0.561576;0.365664
Wono392240	Wono442690	Undirected	1.76898;77229.5	3.00975;4.8649e+06	-0.891084;2.75359e+07	-0.681607;1.03065e+08	-8.7774e-05;1.35788e+08	1.76898;77229.5	0.506175;142704	0.552091;0.392046
Wono392240	Wono391500	Undirected	1.82726;12081	3.16059;2.77881e+06	-0.791927;6.07875e+07	-0.737541;7.47521e+07	-0.000101309;1.08827e+08	1.82726;12081	0.581925;24521	0.539446;0.374421
Wono392240	Wono391530	Undirected	1.76905;77095.5	3.03234;4.5155e+06	-0.811736;5.39946e+07	-0.811946;3.78183e+07	-0.000107296;9.86664e+07	1.76905;77095.5	0.519862;99715	0.536314;0.398436
Wono392240	Wono391580	Undirected	1.81734;17816	3.0829;3.78189e+06	-0.747745;7.61778e+07	-0.893993;1.48568e+07	-9.33524e-05;1.24022e+08	1.81734;17816	0.585207;22852	0.522518;0.38496
Wono392360	Wono103180	Undirected	1.54953;1.46231e+07	3.14536;2.96284e+06	-0.847214;4.20125e+07	-0.405594;2.1686e+08	-0.000120614;7.97539e+07	1.54953;1.46233e+07	0.306004;8.32213e+06	0.628968;0.427917
Wono393870	Wono263720	Undirected	1.60989;5.6249e+06	3.01543;4.77531e+06	-0.95696;7.68577e+06	-0.6972;9.66672e+07	-0.000119241;8.14902e+07	1.60989;5.6249e+06	0.379825;2.26676e+06	0.637945;0.375814
Wono393870	Wono421350	Undirected	1.69078;760575	3.07416;3.90369e+06	-0.748633;7.58664e+07	-0.879548;1.86937e+07	-0.000108419;9.68805e+07	1.69078;760575	0.443571;632571	0.590653;0.387467
Wono393870	Wono191250	Undirected	1.67602;1.18719e+06	3.2506;1.82055e+06	-0.88794;2.85581e+07	-0.732948;7.90916e+07	-0.000102771;1.06248e+08	1.67602;1.18719e+06	0.430658;828429	0.638308;0.352615
Wono393880	Wono421350	Undirected	1.65959;1.85587e+06	3.15526;2.8427e+06	-0.865994;3.57702e+07	-0.888972;1.55624e+07	-0.00012398;7.56901e+07	1.65959;1.85587e+06	0.438204;708234	0.571831;0.405342
Wono393890	Wono385860	Undirected	1.49624;2.61615e+07	3.15675;2.82462e+06	-0.843077;4.33963e+07	-0.752674;6.66769e+07	-0.000113418;8.93758e+07	1.49624;2.64176e+07	0.304266;8.56222e+06	0.597775;0.460746
Wono393890	Wono176530	Undirected	1.49216;2.70885e+07	3.20467;2.27847e+06	-0.808548;5.50818e+07	-0.752674;6.66572e+07	-0.000120644;7.97162e+07	1.49216;2.74466e+07	0.304607;8.51469e+06	0.604922;0.453315
Wono393890	Wono263860	Undirected	1.49012;2.75481e+07	3.13039;3.15015e+06	-0.842629;4.35463e+07	-0.742734;7.16925e+07	-0.000122375;7.75929e+07	1.49012;2.79664e+07	0.301397;8.97208e+06	0.606238;0.45439
Wono393890	Wono465390	Undirected	1.49013;2.75458e+07	3.20139;2.31374e+06	-0.80272;5.70741e+07	-0.752674;6.66577e+07	-0.000116314;8.53465e+07	1.49013;2.79639e+07	0.301695;8.92832e+06	0.601953;0.458497
Wono393890	Wono103040	Undirected	1.48263;2.92089e+07	3.17358;2.62507e+06	-0.807019;5.56045e+07	-0.690636;9.9106e+07	-0.000133894;6.5143e+07	1.48263;2.99078e+07	0.295055;9.94336e+06	0.60574;0.459759
Wono393890	Wono131100	Undirected	1.49555;2.63189e+07	3.10408;3.49377e+06	-0.871727;3.38727e+07	-0.761853;5.98401e+07	-0.000125949;7.34272e+07	1.49555;2.65904e+07	0.310434;7.73687e+06	0.59869;0.455237
Wono393890	Wono401400	Undirected	1.49816;2.57229e+07	3.12133;3.26692e+06	-0.871185;3.40513e+07	-0.761853;5.98338e+07	-0.000120839;7.94739e+07	1.49816;2.59397e+07	0.311009;7.6635e+06	0.602049;0.451482
Wono414680	Wono467880	Undirected	1.66573;1.57866e+06	3.4306;557908	-0.692503;9.58056e+07	-0.752674;6.65797e+07	-6.99484e-05;1.79965e+08	1.66573;1.57866e+06	0.412716;1.19264e+06	0.596902;0.39634
Wono414680	Wono444760	Undirected	1.64385;2.73645e+06	3.341;1.07343e+06	-0.704104;9.16443e+07	-0.551689;1.57997e+08	-8.64664e-05;1.38682e+08	1.64385;2.73645e+06	0.369127;2.76997e+06	0.570691;0.442672
Wono414680	Wono072340	Undirected	1.66724;1.51541e+06	3.4363;533183	-0.693085;9.55969e+07	-0.850971;2.6647e+07	-7.53385e-05;1.65498e+08	1.66724;1.51541e+06	0.433981;773369	0.602255;0.38201
Wono414680	Wono029810	Undirected	1.64539;2.63858e+06	3.35179;998568	-0.707499;9.04326e+07	-0.65035;1.16485e+08	-8.36742e-05;1.45042e+08	1.64539;2.63858e+06	0.377009;2.39041e+06	0.596443;0.415102
Wono414790	Wono371540	Undirected	1.63724;3.1843e+06	3.24177;1.90434e+06	-0.908585;2.19238e+07	-0.826621;3.31257e+07	-0.000110795;9.3228e+07	1.63724;3.1843e+06	0.416475;1.10563e+06	0.554733;0.43003
Wono414790	Wono458250	Undirected	1.65918;1.87569e+06	3.21851;2.13406e+06	-0.879285;3.13876e+07	-0.924695;6.72238e+06	-9.46114e-05;1.21491e+08	1.65918;1.87569e+06	0.452567;521807	0.555956;0.411552
Wono414860	Wono485860	Undirected	1.47433;3.09834e+07	3.06854;3.98327e+06	-0.830641;4.75813e+07	-0.797625;4.26554e+07	-0.000463313;2.52744e+06	1.47433;3.21103e+07	0.364781;3.00133e+06	0.65505;0.367269
Wono414860	ncRNA_Wono022331	Undirected	1.43229;3.87554e+07	3.08103;3.80763e+06	-0.650349;1.1115e+08	-0.276192;2.85613e+08	-0.00037248;5.10274e+06	1.43229;4.40442e+07	0.29042;1.0711e+07	0.639083;0.428599
Wono414860	Wono373390	Undirected	1.50499;2.41558e+07	3.27006;1.64379e+06	-0.816941;5.22245e+07	-0.850971;2.66473e+07	-0.000466754;2.46492e+06	1.50499;2.42675e+07	0.399001;1.56536e+06	0.680602;0.327646
Wono414860	Wono458070	Undirected	1.43456;3.83847e+07	2.90932;6.60234e+06	-0.634543;1.17037e+08	-0.647903;1.17354e+08	-0.000340898;6.6727e+06	1.43456;4.33698e+07	0.291253;1.05691e+07	0.599987;0.468662
Wono213890	Wono457000	Undirected	nan;nan	nan;nan	0.998687;44315	0.992032;102553	0.000411574;3.73002e+06	0.662298;4.02484e+08	0.41818;1.06886e+06	0.624779;0.369691
Wono213920	Wono372750	Undirected	1.5337;1.778e+07	3.64239;144049	-0.78398;6.35329e+07	-0.634496;1.22493e+08	-0.000271444;1.27107e+07	1.5337;1.77836e+07	0.393166;1.75447e+06	0.617688;0.387627
Wono213920	Wono437300	Undirected	1.37349;4.66379e+07	3.39242;747726	-0.703749;9.17716e+07	-0.884562;1.70847e+07	-0.000352063;6.05964e+06	1.37349;6.27621e+07	0.364354;3.02493e+06	0.573627;0.442924
Wono213920	Wono248250	Undirected	1.53825;1.68414e+07	3.78718;56054	-0.916351;1.94833e+07	-0.683017;1.02728e+08	-0.000253547;1.52267e+07	1.53825;1.68431e+07	0.435172;754461	0.672263;0.321116
Wono213920	Wono367270	Undirected	1.56341;1.21109e+07	3.8536;31558	-0.852133;4.03731e+07	-0.742734;7.16991e+07	-0.000251921;1.54835e+07	1.56341;1.21109e+07	0.451154;538156	0.65157;0.333212
Wono213920	Wono458260	Undirected	1.61163;5.44023e+06	3.75107;73266	-0.727873;8.31895e+07	-0.44788;1.98157e+08	-0.000161527;4.4185e+07	1.61163;5.44023e+06	0.412914;1.188e+06	0.616376;0.379386
Wono213920	Wono029780	Undirected	1.48272;2.91894e+07	3.84788;33284.5	-0.899286;2.48892e+07	-0.619567;1.28995e+08	-0.000143759;5.64417e+07	1.48272;2.98842e+07	0.390244;1.85675e+06	0.614314;0.392101
Wono213920	Wono442610	Undirected	1.57573;1.00949e+07	3.23159;2.00297e+06	-0.510186;1.67851e+08	-0.936815;4.70944e+06	-0.000119685;8.09245e+07	1.57573;1.00949e+07	0.37312;2.57184e+06	0.574458;0.436951
Wono213920	Wono443150	Undirected	1.66907;1.44178e+06	3.92412;14297.5	-0.796019;5.93776e+07	-0.791254;4.52442e+07	-0.00012598;7.33933e+07	1.66907;1.44178e+06	0.518348;103553	0.664142;0.300779
Wono213920	Wono391300	Undirected	1.62522;4.13728e+06	3.5837;194934	-0.63857;1.15525e+08	-0.92935;6.18571e+06	-0.000138975;6.04636e+07	1.62522;4.13728e+06	0.45801;462961	0.651752;0.330554
Wono213920	Wono391410	Undirected	1.6686;1.46041e+06	3.50985;299627	-0.668981;1.04324e+08	-0.294854;2.75283e+08	-0.000113095;8.98419e+07	1.6686;1.46041e+06	0.412103;1.20726e+06	0.564547;0.424111
Wono213920	Wono470480	Undirected	1.66881;1.45211e+06	4.00596;3964	-0.850048;4.10679e+07	-0.802451;4.21556e+07	-0.000168234;4.04527e+07	1.66881;1.45211e+06	0.561746;37622	0.704459;0.257293
Wono213920	Wono470540	Undirected	1.61918;4.68661e+06	3.81261;45598	-0.671274;1.0349e+08	-0.854704;2.5029e+07	-9.10421e-05;1.28785e+08	1.61918;4.68661e+06	0.442178;651491	0.621348;0.362418
Wono213930	Wono493230	Undirected	1.64319;2.77872e+06	3.02861;4.57204e+06	-0.673981;1.02506e+08	-0.916339;8.34647e+06	-6.75239e-05;1.86815e+08	1.64319;2.77872e+06	0.388927;1.90429e+06	0.578517;0.424445
Wono213930	Wono263720	Undirected	1.67114;1.36204e+06	3.14942;2.91326e+06	-0.702226;9.23174e+07	-0.825754;3.32542e+07	-8.25152e-05;1.47753e+08	1.67114;1.36204e+06	0.404631;1.40145e+06	0.611592;0.387461
Wono213930	Wono103100	Undirected	1.6484;2.45547e+06	3.16678;2.70464e+06	-0.763922;7.05079e+07	-0.871018;2.06223e+07	-8.06319e-05;1.52249e+08	1.6484;2.45547e+06	0.39734;1.61735e+06	0.575729;0.42233
Wono213930	Wono191250	Undirected	1.7189;295410	3.29409;1.43799e+06	-0.660629;1.07373e+08	-0.824458;3.45976e+07	-8.06757e-05;1.52143e+08	1.7189;295410	0.471374;341024	0.620372;0.351814
Wono213940	Wono386290	Undirected	1.70483;478904	3.00882;4.87966e+06	-0.706066;9.09426e+07	-0.920883;8.20524e+06	-7.77514e-05;1.59343e+08	1.70483;478904	0.45952;447508	0.545097;0.416956
Wono213950	Wono493230	Undirected	1.6367;3.22348e+06	3.0562;4.1611e+06	-0.847337;4.19712e+07	-0.949213;2.96408e+06	-0.000145168;5.53217e+07	1.6367;3.22348e+06	0.444358;622313	0.625455;0.358061
Wono213950	Wono263720	Undirected	1.66129;1.77555e+06	3.15836;2.80517e+06	-0.881631;3.06194e+07	-0.755245;6.34867e+07	-8.13127e-05;1.50611e+08	1.66129;1.77555e+06	0.403602;1.43006e+06	0.615205;0.384776
Wono213950	Wono437320	Undirected	1.51552;2.17465e+07	2.75278;1.01199e+07	-0.881857;3.05456e+07	-0.902098;1.2219e+07	-0.000187273;3.18445e+07	1.51552;2.17812e+07	0.345367;4.25901e+06	0.580236;0.448831
Wono213950	Wono421340	Undirected	1.69821;597750	3.09021;3.68124e+06	-0.666814;1.05112e+08	-0.844134;2.85581e+07	-8.74315e-05;1.36542e+08	1.69821;597750	0.433163;786442	0.552512;0.423468
Wono213950	Wono191250	Undirected	1.73968;156476	3.4627;431226	-0.840095;4.43967e+07	-0.83231;3.12452e+07	-8.76316e-05;1.36101e+08	1.73968;156476	0.538662;62769	0.663697;0.295405
Wono213980	Wono131000	Undirected	1.53724;1.70474e+07	2.87629;7.25602e+06	-0.64724;1.12301e+08	-0.951049;2.4714e+06	-0.000100628;1.10055e+08	1.53724;1.70494e+07	0.343053;4.43684e+06	0.59046;0.440791
Wono214020	Wono372720	Undirected	1.81321;20712	3.15435;2.85352e+06	-0.840101;4.43946e+07	-0.914421;9.37653e+06	-0.000109907;9.45727e+07	1.81321;20712	0.608788;13620	0.579001;0.33889
Wono214020	Wono411620	Undirected	1.80012;32054	3.12314;3.2433e+06	-0.797256;5.89519e+07	-0.732948;7.9081e+07	-7.90727e-05;1.56056e+08	1.80012;32054	0.534974;68446	0.537084;0.392213
Wono214020	Wono442690	Undirected	1.76019;95950	3.01096;4.84574e+06	-0.790246;6.13667e+07	-0.847239;2.70063e+07	-8.29575e-05;1.46714e+08	1.76019;95950	0.506748;140476	0.544468;0.397514
Wono214050	Wono263810	Undirected	1.68042;1.04422e+06	2.83833;8.06523e+06	-0.818306;5.17614e+07	-0.918295;8.2937e+06	-0.000103979;1.04164e+08	1.68042;1.04422e+06	0.439106;695060	0.548758;0.423608
Wono214050	Wono411620	Undirected	1.746;134127	2.99834;5.04714e+06	-0.814476;5.30622e+07	-0.752732;6.50225e+07	-8.82375e-05;1.34776e+08	1.746;134127	0.481145;269617	0.540103;0.411283
Wono214050	Wono391530	Undirected	1.70544;469198	2.88928;6.9941e+06	-0.728694;8.2899e+07	-0.956522;2.15987e+06	-0.000104156;1.03862e+08	1.70544;469198	0.488461;224852	0.546675;0.403213
Wono399600	Wono485660	Undirected	1.53025;1.85074e+07	3.60385;176105	-0.855857;3.91332e+07	-0.590841;1.4141e+08	-0.000245066;1.66272e+07	1.53025;1.85134e+07	0.389231;1.89333e+06	0.619395;0.388049
Wono399600	Wono485850	Undirected	1.47828;3.01483e+07	3.38217;806654	-0.867079;3.54099e+07	-0.686224;1.00446e+08	-0.000173973;3.75723e+07	1.47828;3.10557e+07	0.334594;5.14169e+06	0.626247;0.411878
Wono399600	Wono396680	Undirected	1.53413;1.76903e+07	3.62519;157819	-0.813143;5.35155e+07	-0.612691;1.31485e+08	-0.00013683;6.23858e+07	1.53413;1.76937e+07	0.363564;3.06889e+06	0.606597;0.413377
Wono399600	Wono414040	Undirected	1.51453;2.1971e+07	3.51598;286870	-0.844417;4.29468e+07	-0.406824;2.15037e+08	-0.000158769;4.58467e+07	1.51453;2.20099e+07	0.344793;4.30267e+06	0.595239;0.435195
Wono399600	Wono373130	Undirected	1.49548;2.63349e+07	3.47002;406846	-0.862467;3.69402e+07	-0.734316;7.60461e+07	-0.000147404;5.36028e+07	1.49548;2.66079e+07	0.350699;3.8727e+06	0.625811;0.402721
Wono399600	Wono373150	Undirected	1.53793;1.69065e+07	3.65811;131929	-0.867938;3.5126e+07	-0.761853;5.99036e+07	-0.000195204;2.89485e+07	1.53793;1.69084e+07	0.405856;1.36757e+06	0.640731;0.361065
Wono399600	Wono437180	Undirected	1.54719;1.50707e+07	3.70081;102396	-0.86481;3.61626e+07	-0.72808;8.02487e+07	-0.000234681;1.85578e+07	1.54719;1.50711e+07	0.417282;1.08809e+06	0.644872;0.352424
Wono399600	Wono465480	Undirected	1.54607;1.52873e+07	3.69086;108916	-0.804405;5.64979e+07	-0.884562;1.70666e+07	-5.64359e-05;2.20874e+08	1.54607;1.52878e+07	0.38968;1.877e+06	0.601394;0.403906
Wono399600	Wono367350	Undirected	1.47785;3.02399e+07	3.38236;805564	-0.866704;3.5534e+07	-0.752674;6.67523e+07	-0.000165387;4.19852e+07	1.47785;3.11696e+07	0.340033;4.67771e+06	0.624268;0.410483
Wono399600	Wono367380	Undirected	1.48781;2.80651e+07	3.38563;786360	-0.869075;3.47487e+07	-0.718328;8.68796e+07	-0.000193681;2.94784e+07	1.48781;2.85598e+07	0.34566;4.23687e+06	0.617149;0.413932
Wono399600	Wono411530	Undirected	1.53217;1.81013e+07	3.62125;161076	-0.867313;3.53329e+07	-0.719759;8.66106e+07	-0.000213381;2.3455e+07	1.53217;1.81058e+07	0.396428;1.64644e+06	0.638918;0.366975
Wono399600	Wono415090	Undirected	1.53359;1.78029e+07	3.65487;134381	-0.846658;4.21979e+07	-0.590785;1.41489e+08	-9.88268e-05;1.13363e+08	1.53359;1.78066e+07	0.358197;3.38432e+06	0.618634;0.40523
Wono399600	Wono470560	Undirected	1.56834;1.12799e+07	3.80801;47426.5	-0.839113;4.47271e+07	-0.734316;7.60404e+07	-0.000115085;8.70297e+07	1.56834;1.12799e+07	0.410596;1.24402e+06	0.625327;0.372605
Wono399600	Wono166840	Undirected	1.53042;1.84713e+07	3.63069;153346	-0.852883;4.01229e+07	-0.734316;7.60404e+07	-0.000153208;4.94497e+07	1.53042;1.84772e+07	0.382596;2.15056e+06	0.627033;0.384448
Wono399600	Wono166860	Undirected	1.57183;1.07114e+07	3.82994;39051.5	-0.824688;4.95972e+07	-0.734316;7.60404e+07	-8.3843e-05;1.44652e+08	1.57183;1.07114e+07	0.404687;1.39988e+06	0.613644;0.385628
Wono399600	Wono166870	Undirected	1.5572;1.32034e+07	3.75353;71934	-0.857172;3.86968e+07	-0.752674;6.67544e+07	-0.000198114;2.79682e+07	1.5572;1.32034e+07	0.423384;961611	0.638254;0.355678
Wono399600	Wono213920	Undirected	1.55234;1.40936e+07	3.73377;82792.5	-0.780516;6.47336e+07	-0.914421;9.61438e+06	-1.66554e-05;3.63441e+08	1.55234;1.40937e+07	0.396776;1.63506e+06	0.603075;0.398797
Wono399610	Wono413970	Undirected	1.43247;3.87265e+07	3.22348;2.08366e+06	-0.864759;3.61796e+07	-0.853147;2.52678e+07	-0.000136208;6.29572e+07	1.43247;4.39909e+07	0.321309;6.45069e+06	0.617848;0.428643
Wono399610	Wono373760	Undirected	1.5683;1.12865e+07	3.12438;3.22721e+06	-0.734726;8.07635e+07	-0.937063;4.16742e+06	-0.000121796;7.82947e+07	1.5683;1.12865e+07	0.376638;2.407e+06	0.606265;0.406441
Wono399610	Wono248250	Undirected	1.42786;3.94606e+07	3.25296;1.79884e+06	-0.968288;4.9098e+06	-0.657343;1.13089e+08	-0.000157444;4.66738e+07	1.42786;4.53687e+07	0.338174;4.83169e+06	0.664575;0.371976
Wono399610	Wono367270	Undirected	1.44882;3.59371e+07	3.28364;1.52625e+06	-0.895686;2.6049e+07	-0.475524;1.87471e+08	-0.000158026;4.63083e+07	1.44882;3.92098e+07	0.30497;8.4642e+06	0.600812;0.45717
Wono399610	Wono458260	Undirected	1.52173;2.03573e+07	3.36248;928298	-0.783319;6.37613e+07	-0.867133;2.1582e+07	-0.000133976;6.50639e+07	1.52173;2.03742e+07	0.354831;3.59659e+06	0.638439;0.388355
Wono399610	Wono029780	Undirected	1.38541;4.5276e+07	3.35771;959137	-0.964876;5.70946e+06	-0.370629;2.34522e+08	-0.000143575;5.65905e+07	1.38541;5.87423e+07	0.322352;6.33827e+06	0.624561;0.421301
Wono399610	Wono443150	Undirected	1.57275;1.05642e+07	3.54054;244800	-0.858197;3.83568e+07	-0.314685;2.64758e+08	-0.000138753;6.06586e+07	1.57275;1.05642e+07	0.36834;2.81088e+06	0.630086;0.388977
Wono399610	Wono391410	Undirected	1.59715;7.09736e+06	3.29318;1.44561e+06	-0.731939;8.17501e+07	-0.923077;7.06234e+06	-0.000112711;9.03963e+07	1.59715;7.09736e+06	0.396372;1.64819e+06	0.624418;0.380051
Wono399610	Wono470480	Undirected	1.56531;1.17868e+07	3.57721;201492	-0.906131;2.2703e+07	-0.384615;2.26609e+08	-0.00014246;5.74993e+07	1.56531;1.17868e+07	0.3817;2.18765e+06	0.661279;0.353212
Wono399670	Wono486040	Undirected	1.64768;2.4986e+06	2.74998;1.01934e+07	-0.605923;1.27928e+08	-0.992982;67986	-5.47428e-05;2.26442e+08	1.64768;2.4986e+06	0.460649;436178	0.55318;0.410112
Wono399670	Wono103180	Undirected	1.56242;1.22815e+07	3.16925;2.67583e+06	-0.885898;2.92233e+07	-0.246485;3.02457e+08	-0.000118469;8.24861e+07	1.56242;1.22815e+07	0.314435;7.23806e+06	0.602984;0.44809
Wono458680	Wono263720	Undirected	1.68417;933382	3.07645;3.87148e+06	-0.664325;1.0602e+08	-0.757663;6.16952e+07	-0.000109264;9.55608e+07	1.68417;933382	0.407473;1.32416e+06	0.600792;0.395513
Wono458680	Wono413970	Undirected	1.40303;4.30549e+07	2.99031;5.17706e+06	-0.895118;2.62315e+07	-0.850971;2.66296e+07	-0.00013681;6.24042e+07	1.40303;5.30211e+07	0.303885;8.61575e+06	0.598371;0.460436
Wono458680	Wono372750	Undirected	1.4235;4.01336e+07	3.00741;4.90202e+06	-0.866355;3.56497e+07	-0.92935;6.27922e+06	-0.000195045;2.90028e+07	1.4235;4.66815e+07	0.344509;4.32417e+06	0.643637;0.389079
Wono458680	Wono373760	Undirected	1.58518;8.69079e+06	3.16125;2.77101e+06	-0.780674;6.4679e+07	-0.92935;6.27817e+06	-0.000135793;6.33422e+07	1.58518;8.69079e+06	0.389813;1.87215e+06	0.615141;0.391581
Wono458680	Wono248250	Undirected	1.36539;4.75006e+07	2.83903;8.04968e+06	-0.975689;3.30641e+06	-0.798719;4.26141e+07	-0.000184178;3.30756e+07	1.36539;6.55333e+07	0.331846;5.39088e+06	0.657549;0.382565
Wono458680	Wono191250	Undirected	1.73499;177178	3.23839;1.93689e+06	-0.629209;1.19045e+08	-0.860558;2.30363e+07	-9.89229e-05;1.13184e+08	1.73499;177178	0.496315;184176	0.623563;0.340309
Wono458680	Wono411710	Undirected	1.61571;5.02318e+06	3.18834;2.45714e+06	-0.721975;8.52821e+07	-0.914421;9.60142e+06	-0.000125651;7.3763e+07	1.61571;5.02318e+06	0.39665;1.63914e+06	0.609477;0.393213
Wono458680	Wono458260	Undirected	1.54051;1.63843e+07	3.42292;593220	-0.846983;4.20898e+07	-0.92935;6.26401e+06	-0.00015318;4.94693e+07	1.54051;1.63854e+07	0.407753;1.31705e+06	0.676161;0.328181
Wono458680	Wono442640	Undirected	1.54361;1.57682e+07	3.11267;3.37994e+06	-0.590422;1.3396e+08	-0.903224;1.20305e+07	-0.000142027;5.78578e+07	1.54361;1.57689e+07	0.339361;4.7327e+06	0.599048;0.435057
Wono458680	Wono442820	Undirected	1.64666;2.55998e+06	2.97078;5.50039e+06	-0.638699;1.15477e+08	-0.92935;6.26426e+06	-0.000109896;9.45887e+07	1.64666;2.55998e+06	0.404517;1.40454e+06	0.578697;0.416029
Wono458680	Wono391410	Undirected	1.62763;3.93146e+06	3.4109;650952	-0.790095;6.1419e+07	-0.921886;7.87557e+06	-0.000126762;7.25186e+07	1.62763;3.93146e+06	0.441144;665832	0.654247;0.334659
Wono458680	Wono470670	Undirected	1.38763;4.50102e+07	2.83385;8.16488e+06	-0.780999;6.45658e+07	-0.914421;9.60119e+06	-0.000185105;3.2701e+07	1.38763;5.80052e+07	0.307196;8.16063e+06	0.595879;0.460429
Wono458690	Wono413970	Undirected	1.48033;2.97078e+07	3.45608;454502	-0.852026;4.04085e+07	-0.888295;1.562e+07	-0.000165192;4.20926e+07	1.48033;3.05123e+07	0.376444;2.41585e+06	0.639768;0.375804
Wono458690	Wono372750	Undirected	1.47915;2.99621e+07	3.34207;1.06582e+06	-0.819672;5.1298e+07	-0.92935;6.26242e+06	-0.000240216;1.74963e+07	1.47915;3.0825e+07	0.389296;1.8909e+06	0.655901;0.354725
Wono458690	Wono373760	Undirected	1.61877;4.72555e+06	3.31122;1.29826e+06	-0.716328;8.72904e+07	-0.906956;1.16002e+07	-0.000123217;7.65869e+07	1.61877;4.72555e+06	0.406261;1.35646e+06	0.603053;0.394136
Wono458690	Wono248250	Undirected	1.48054;2.96628e+07	3.49616;331403	-0.950079;9.52311e+06	-0.813648;3.75933e+07	-0.000181739;3.40863e+07	1.48054;3.04572e+07	0.397114;1.62452e+06	0.684947;0.324369
Wono458690	Wono367270	Undirected	1.50371;2.445e+07	3.54378;240232	-0.867124;3.53954e+07	-0.571047;1.49554e+08	-0.000128458;7.06698e+07	1.50371;2.45774e+07	0.346375;4.18337e+06	0.613898;0.416596
Wono458690	Wono103220	Undirected	1.52227;2.02379e+07	3.17483;2.61041e+06	-0.757336;7.28108e+07	-0.869633;2.07966e+07	-0.000179459;3.50651e+07	1.52227;2.02538e+07	0.34542;4.25506e+06	0.579111;0.449838
Wono458690	Wono458260	Undirected	1.57605;1.00451e+07	3.59883;180696	-0.769423;6.85885e+07	-0.906956;1.16001e+07	-0.000147523;5.35132e+07	1.57605;1.00451e+07	0.426294;906350	0.666466;0.329615
Wono458690	Wono029780	Undirected	1.43642;3.80775e+07	3.6103;170374	-0.952129;8.96648e+06	-0.309783;2.67628e+08	-0.000186065;3.23172e+07	1.43642;4.2819e+07	0.363688;3.06204e+06	0.635063;0.386777
Wono458690	Wono443150	Undirected	1.62536;4.12512e+06	3.74016;79234.5	-0.834183;4.63886e+07	-0.294854;2.7535e+08	-0.000134526;6.45377e+07	1.62536;4.12512e+06	0.419533;1.0398e+06	0.643256;0.352904
Wono458690	Wono391410	Undirected	1.64951;2.39032e+06	3.47875;379626	-0.715331;8.76432e+07	-0.936815;4.75768e+06	-0.000123394;7.63775e+07	1.64951;2.39032e+06	0.471871;337009	0.650676;0.326565
Wono458690	Wono470480	Undirected	1.61831;4.76915e+06	3.78146;58515.5	-0.886444;2.90448e+07	-0.474006;1.88511e+08	-0.00015006;5.16502e+07	1.61831;4.76915e+06	0.439932;683054	0.676784;0.315396
Wono458690	Wono470540	Undirected	1.5802;9.41563e+06	3.63016;153752	-0.713851;8.81695e+07	-0.65689;1.14e+08	-0.00015069;5.12006e+07	1.5802;9.41563e+06	0.384825;2.06105e+06	0.621232;0.388602
Wono458690	Wono399600	Undirected	1.50996;2.30138e+07	3.52493;270222	-0.848882;4.14558e+07	-0.600905;1.37417e+08	-0.000167696;4.07374e+07	1.50996;2.30798e+07	0.355478;3.55489e+06	0.612108;0.412903
Wono458800	Wono176410	Undirected	1.57514;1.01869e+07	3.06202;4.07653e+06	-0.701201;9.26844e+07	-0.901431;1.30248e+07	-0.000129174;6.99067e+07	1.57514;1.01869e+07	0.354172;3.63932e+06	0.577367;0.44584
Wono458800	Wono467880	Undirected	1.64554;2.62925e+06	3.33695;1.10224e+06	-0.653872;1.09852e+08	-0.761853;5.97534e+07	-7.50738e-05;1.66184e+08	1.64554;2.62925e+06	0.381629;2.19057e+06	0.569449;0.436446
Wono458800	Wono069350	Undirected	1.60358;6.32593e+06	3.15458;2.85072e+06	-0.676204;1.017e+08	-0.895105;1.45222e+07	-8.97706e-05;1.31472e+08	1.60358;6.32593e+06	0.363164;3.09156e+06	0.582717;0.435447
Wono458860	ncRNA_Wono022231	Undirected	1.70434;486866	3.15748;2.81569e+06	-0.735503;8.04894e+07	-0.958042;1.83063e+06	-9.21277e-05;1.26528e+08	1.70434;486866	0.504162;150329	0.54198;0.400381
Wono458870	Wono421340	Undirected	1.69902;582006	3.2611;1.72418e+06	-0.67734;1.01287e+08	-0.938285;4.1285e+06	-0.000119522;8.11314e+07	1.69902;582006	0.495398;188495	0.592996;0.364804
Wono458880	Wono103100	Undirected	1.67358;1.27272e+06	3.212;2.20144e+06	-0.693713;9.53705e+07	-0.957447;2.12608e+06	-0.000102631;1.06493e+08	1.67358;1.27272e+06	0.469826;353622	0.627818;0.346273
Wono458880	Wono103120	Undirected	1.56881;1.12025e+07	3.06076;4.09477e+06	-0.887909;2.85681e+07	-0.795794;4.42061e+07	-9.60291e-05;1.18697e+08	1.56881;1.12025e+07	0.339685;4.70601e+06	0.581988;0.450931
Wono458890	Wono248250	Undirected	1.43102;3.89595e+07	3.19877;2.34195e+06	-0.950233;9.48096e+06	-0.324713;2.59543e+08	-0.000182693;3.36862e+07	1.43102;4.44226e+07	0.311938;7.54576e+06	0.601326;0.451521
Wono458890	Wono029780	Undirected	1.39512;4.40837e+07	3.35969;946284	-0.97545;3.35499e+06	-0.906956;1.16146e+07	-0.000171937;3.85636e+07	1.39512;5.55536e+07	0.398018;1.59604e+06	0.648388;0.357662
Wono458890	Wono443150	Undirected	1.59475;7.40119e+06	3.54446;239268	-0.860989;3.74302e+07	-0.735269;7.51089e+07	-0.000138993;6.04478e+07	1.59475;7.40119e+06	0.406438;1.35162e+06	0.620249;0.378992
Wono458890	Wono470480	Undirected	1.57911;9.57889e+06	3.53728;249670	-0.903425;2.35646e+07	-0.589708;1.41587e+08	-0.000156741;4.71215e+07	1.57911;9.57889e+06	0.397384;1.616e+06	0.635062;0.370011
Wono458900	Wono411620	Undirected	1.7321;192446	2.92937;6.22693e+06	-0.696175;9.44852e+07	-0.920883;8.07974e+06	-8.24425e-05;1.47924e+08	1.7321;192446	0.490248;215003	0.532322;0.413292
Wono458900	Wono029780	Undirected	1.22601;5.66073e+07	2.41028;2.20427e+07	-0.98249;2.02317e+06	-0.884562;1.70726e+07	-0.000143099;5.69762e+07	1.22601;1.14209e+08	0.315341;7.12906e+06	0.601594;0.448816
Wono429790	Wono411710	Undirected	1.52362;1.99412e+07	2.78414;9.32783e+06	-0.797683;5.88046e+07	-0.965035;986092	-0.00012064;7.97212e+07	1.52362;1.99549e+07	0.367975;2.82982e+06	0.602594;0.414559
Wono429790	Wono391410	Undirected	1.5028;2.46586e+07	2.80014;8.94163e+06	-0.85173;4.05069e+07	-0.93007;5.65764e+06	-0.000123558;7.6184e+07	1.5028;2.47983e+07	0.335643;5.04971e+06	0.586732;0.449161
Wono429810	Wono442610	Undirected	nan;nan	nan;nan	0.977255;2.9935e+06	0.986014;177016	0.000151082;5.09226e+07	0.887685;2.80666e+08	0.28608;1.14795e+07	0.638333;0.432637
Wono429860	Wono263720	Undirected	1.69343;698662	3.229;2.0286e+06	-0.684786;9.85902e+07	-0.81738;3.68153e+07	-8.4439e-05;1.43276e+08	1.69343;698662	0.434027;772647	0.635862;0.353357
Wono429860	Wono465520	Undirected	1.62382;4.26044e+06	3.08564;3.74424e+06	-0.578366;1.38735e+08	-0.92935;6.24146e+06	-7.01776e-05;1.79328e+08	1.62382;4.26044e+06	0.377131;2.38497e+06	0.590438;0.420418
Wono429860	Wono103100	Undirected	1.67645;1.17248e+06	3.28694;1.49804e+06	-0.751018;7.50271e+07	-0.905849;1.18961e+07	-9.59074e-05;1.18934e+08	1.67645;1.17248e+06	0.450168;549559	0.618847;0.361283
Wono429860	Wono103120	Undirected	1.50515;2.41189e+07	2.73844;1.04977e+07	-0.932383;1.45877e+07	-0.906956;1.16139e+07	-0.000127523;7.16804e+07	1.50515;2.42288e+07	0.340314;4.65492e+06	0.587008;0.445808
Wono429860	Wono191250	Undirected	1.73907;159021	3.35881;952009	-0.642735;1.13972e+08	-0.860558;2.30363e+07	-7.55422e-05;1.64971e+08	1.73907;159021	0.507492;137777	0.645294;0.319223
Wono429870	Wono029780	Undirected	1.3707;4.69395e+07	3.21665;2.1533e+06	-0.981307;2.23177e+06	-0.75354;6.42718e+07	-0.000173352;3.78713e+07	1.3707;6.37103e+07	0.354556;3.61445e+06	0.611666;0.413853
Wono429870	Wono447210	Undirected	1.45719;3.43974e+07	2.78026;9.42343e+06	-0.809729;5.46777e+07	-0.98594;232520	-0.000199572;2.74929e+07	1.45719;3.68296e+07	0.394611;1.7059e+06	0.58396;0.416648
Wono429870	Wono470480	Undirected	1.5522;1.412e+07	3.38228;806022	-0.89875;2.50609e+07	-0.436631;2.03072e+08	-0.000145193;5.53027e+07	1.5522;1.41202e+07	0.349715;3.94152e+06	0.593366;0.433865
Wono007210	Wono086100	Undirected	nan;nan	nan;nan	0.979456;2.57036e+06	0.979021;339896	0.000335518;6.99472e+06	0.771382;3.65358e+08	0.30909;7.91014e+06	0.594841;0.460046
Wono007220	Wono373150	Undirected	1.51959;2.08342e+07	3.53206;257900	-0.764827;7.0192e+07	-0.761853;6.00953e+07	-0.000181334;3.42575e+07	1.51959;2.08557e+07	0.369065;2.77311e+06	0.589314;0.426003
Wono007220	Wono465480	Undirected	1.54301;1.58864e+07	3.66231;128805	-0.700543;9.29197e+07	-0.914421;9.5029e+06	-2.06417e-05;3.49536e+08	1.54301;1.58872e+07	0.378083;2.34262e+06	0.56825;0.439539
Wono007220	Wono166870	Undirected	1.5376;1.69736e+07	3.62329;159384	-0.750626;7.51647e+07	-0.752674;6.67213e+07	-0.000184109;3.31039e+07	1.5376;1.69756e+07	0.383256;2.12369e+06	0.585076;0.42179
Wono007240	Wono470160	Undirected	1.1675;5.79816e+07	1.16664;1.03468e+08	-0.964211;5.86946e+06	-0.979021;342338	-0.000160732;4.46556e+07	1.1675;1.34605e+08	0.340837;4.61259e+06	0.626111;0.40822
Wono368440	Wono411310	Undirected	1.50867;2.33098e+07	3.02676;4.6004e+06	-0.954013;8.46169e+06	-0.825175;3.34401e+07	-9.90498e-05;1.12948e+08	1.50867;2.33856e+07	0.338937;4.76812e+06	0.591575;0.442407
Wono454720	Wono470560	Undirected	1.59959;6.79784e+06	3.36399;918695	-0.771837;6.77472e+07	-0.752674;6.67256e+07	-0.000174446;3.73477e+07	1.59959;6.79784e+06	0.38442;2.07699e+06	0.563777;0.439789
Wono454740	Wono465480	Undirected	1.53717;1.70619e+07	3.37136;871783	-0.6146;1.24596e+08	-0.906956;1.16159e+07	-7.80214e-05;1.58667e+08	1.53717;1.7064e+07	0.344938;4.29154e+06	0.582483;0.447018
Wono454740	Wono470560	Undirected	1.5465;1.52036e+07	3.40746;668202	-0.644004;1.13501e+08	-0.761853;6.02751e+07	-0.000118138;8.2916e+07	1.5465;1.5204e+07	0.337258;4.90951e+06	0.583128;0.451474
Wono454780	Wono485660	Undirected	1.62502;4.15477e+06	3.58103;197612	-0.790165;6.13949e+07	-0.288302;2.79179e+08	-0.00015784;4.64246e+07	1.62502;4.15477e+06	0.402712;1.45558e+06	0.597572;0.400648
Wono454780	Wono485850	Undirected	1.58263;9.05638e+06	3.47161;401728	-0.812775;5.3641e+07	-0.717416;8.7493e+07	-0.000155138;4.81606e+07	1.58263;9.05638e+06	0.383698;2.10583e+06	0.636343;0.375382
Wono454780	Wono396680	Undirected	1.63306;3.49571e+06	3.62736;155974	-0.773874;6.70403e+07	-0.394376;2.21321e+08	-0.000136227;6.29396e+07	1.63306;3.49571e+06	0.410662;1.24235e+06	0.612394;0.383904
Wono454780	Wono414040	Undirected	1.61109;5.49721e+06	3.51336;292272	-0.797688;5.88029e+07	-0.533723;1.64341e+08	-0.000128986;7.01066e+07	1.61109;5.49721e+06	0.38782;1.94588e+06	0.599815;0.40628
Wono454780	Wono271250	Undirected	1.5953;7.33063e+06	3.43122;555166	-0.819486;5.13611e+07	-0.690501;9.91729e+07	-0.000148737;5.26112e+07	1.5953;7.33063e+06	0.382362;2.16025e+06	0.582136;0.424882
Wono454780	Wono372940	Undirected	1.57434;1.03121e+07	3.35868;952866	-0.813169;5.35067e+07	-0.772592;5.35933e+07	-0.000150262;5.15056e+07	1.57434;1.03121e+07	0.37055;2.69795e+06	0.604104;0.411738
Wono454780	Wono373130	Undirected	1.60096;6.63402e+06	3.55189;229280	-0.80922;5.48521e+07	-0.725137;8.36554e+07	-0.000148486;5.27959e+07	1.60096;6.63402e+06	0.404684;1.39993e+06	0.637771;0.36424
Wono454780	Wono373150	Undirected	1.64799;2.47988e+06	3.72121;89944.5	-0.809398;5.47913e+07	-0.752674;6.67175e+07	-0.000158896;4.57681e+07	1.64799;2.47988e+06	0.466362;383018	0.651103;0.328129
Wono454780	Wono437180	Undirected	1.6492;2.40839e+06	3.71216;95323.5	-0.80284;5.70329e+07	-0.757204;6.1891e+07	-0.000163642;4.29609e+07	1.6492;2.40839e+06	0.468221;367100	0.648308;0.32982
Wono454780	Wono465480	Undirected	1.63089;3.66521e+06	3.60502;175044	-0.749232;7.56552e+07	-0.395627;2.20891e+08	-9.06997e-05;1.29503e+08	1.63089;3.66521e+06	0.390871;1.83429e+06	0.56841;0.432149
Wono454780	Wono367350	Undirected	1.58314;8.9826e+06	3.4782;381224	-0.8123;5.38022e+07	-0.734316;7.56171e+07	-0.000153191;4.94612e+07	1.58314;8.9826e+06	0.387183;1.96996e+06	0.632283;0.377392
Wono454780	Wono367380	Undirected	1.59273;7.66254e+06	3.45734;449960	-0.816229;5.24668e+07	-0.669031;1.08803e+08	-0.000156351;4.73715e+07	1.59273;7.66254e+06	0.384481;2.07456e+06	0.618098;0.391615
Wono454780	Wono411370	Undirected	1.52816;1.89545e+07	3.18443;2.50098e+06	-0.828379;4.83468e+07	-0.832168;3.22255e+07	-0.000162414;4.36662e+07	1.52816;1.89625e+07	0.344032;4.36072e+06	0.614379;0.417556
Wono454780	Wono411530	Undirected	1.63599;3.27535e+06	3.65316;135645	-0.808043;5.52541e+07	-0.740562;7.35817e+07	-0.000159271;4.55379e+07	1.63599;3.27535e+06	0.446231;597988	0.643328;0.342119
Wono454780	Wono415090	Undirected	1.632;3.57746e+06	3.66174;129242	-0.804976;5.6303e+07	-0.794648;4.49615e+07	-0.00013982;5.9727e+07	1.632;3.57746e+06	0.447633;580008	0.654168;0.33229
Wono454780	Wono470560	Undirected	1.6753;1.21196e+06	3.82963;39155	-0.798558;5.85036e+07	-0.752674;6.67185e+07	-0.000143108;5.69688e+07	1.6753;1.21196e+06	0.503646;152392	0.655084;0.312518
Wono454780	Wono166840	Undirected	1.638;3.12971e+06	3.69132;108634	-0.796072;5.93591e+07	-0.725137;8.36553e+07	-0.000146565;5.42398e+07	1.638;3.12971e+06	0.445066;613039	0.641342;0.344267
Wono454780	Wono166860	Undirected	1.67431;1.24666e+06	3.82628;40322.5	-0.777197;6.58864e+07	-0.725137;8.36553e+07	-0.000129082;7.00045e+07	1.67431;1.24666e+06	0.491646;207446	0.641304;0.327577
Wono454780	Wono166870	Undirected	1.66359;1.67101e+06	3.78096;58746	-0.794427;5.99248e+07	-0.734316;7.56162e+07	-0.000155701;4.77929e+07	1.66359;1.67101e+06	0.484399;248682	0.647425;0.324991
Wono454780	Wono213920	Undirected	1.64485;2.67261e+06	3.69249;107856	-0.739787;7.89774e+07	-0.380698;2.28956e+08	-0.000107156;9.88911e+07	1.64485;2.67261e+06	0.415489;1.12793e+06	0.584536;0.405553
Wono454780	Wono399610	Undirected	1.56162;1.24206e+07	3.38491;790546	-0.815879;5.25858e+07	-0.888112;1.63154e+07	-0.000151275;5.0787e+07	1.56162;1.24206e+07	0.390056;1.86343e+06	0.63511;0.373431
Wono454780	Wono458690	Undirected	1.6116;5.44338e+06	3.56951;209280	-0.790718;6.12042e+07	-0.757663;6.17438e+07	-0.000147771;5.33282e+07	1.6116;5.44338e+06	0.417325;1.08718e+06	0.62963;0.365829
Wono454780	Wono458890	Undirected	1.59202;7.75566e+06	3.43834;524500	-0.81565;5.26636e+07	-0.660623;1.12009e+08	-0.000151873;5.03688e+07	1.59202;7.75566e+06	0.379365;2.2863e+06	0.585424;0.42364
Wono454860	Wono473070	Undirected	1.58788;8.31338e+06	3.17422;2.61747e+06	-0.867688;3.52087e+07	-0.932532;5.25055e+06	-0.000164629;4.24054e+07	1.58788;8.31338e+06	0.414943;1.14041e+06	0.662586;0.33759
Wono454860	Wono263820	Undirected	1.59949;6.80988e+06	3.1254;3.21391e+06	-0.702058;9.23775e+07	-0.86014;2.38331e+07	-8.29314e-05;1.46775e+08	1.59949;6.80988e+06	0.348531;4.02559e+06	0.596124;0.43203
Wono454860	Wono372780	Undirected	1.52852;1.88772e+07	2.86911;7.40425e+06	-0.828064;4.84533e+07	-0.881119;1.75824e+07	-0.000113571;8.91579e+07	1.52852;1.88848e+07	0.321664;6.41232e+06	0.606142;0.439934
Wono454860	Wono372910	Undirected	1.59035;7.97765e+06	3.1243;3.22822e+06	-0.852225;4.0342e+07	-0.874126;1.98453e+07	-0.000116587;8.49774e+07	1.59035;7.97765e+06	0.371838;2.63413e+06	0.618308;0.398027
Wono454860	Wono373620	Undirected	1.61106;5.50042e+06	3.22921;2.02647e+06	-0.782458;6.40599e+07	-0.937063;4.37708e+06	-0.000122775;7.71119e+07	1.61106;5.50042e+06	0.416213;1.11157e+06	0.650741;0.347664
Wono454860	Wono373910	Undirected	1.64264;2.8146e+06	3.34717;1.03016e+06	-0.751396;7.48949e+07	-0.906956;1.16095e+07	-0.000128152;7.09993e+07	1.64264;2.8146e+06	0.434439;766108	0.647175;0.343395
Wono454860	Wono391220	Undirected	1.58404;8.85337e+06	3.07126;3.9447e+06	-0.670635;1.03723e+08	-0.899492;1.33504e+07	-9.89655e-05;1.13104e+08	1.58404;8.85337e+06	0.348429;4.03295e+06	0.598617;0.429761
Wono454860	Wono458680	Undirected	1.61362;5.23428e+06	3.20375;2.28839e+06	-0.701641;9.25263e+07	-0.884562;1.7108e+07	-9.20099e-05;1.26771e+08	1.61362;5.23428e+06	0.37382;2.53827e+06	0.613491;0.401381
Wono454900	ncRNA_Wono022331	Undirected	1.44896;3.59122e+07	3.18576;2.48608e+06	-0.668273;1.04581e+08	-0.802451;4.2225e+07	-0.000203021;2.64077e+07	1.44896;3.91697e+07	0.308287;8.01586e+06	0.632837;0.422384
Wono454900	Wono029750	Undirected	1.37841;4.60881e+07	2.70595;1.13937e+07	-0.817012;5.22005e+07	-0.845091;2.8309e+07	-0.000585814;1.09916e+06	1.37841;6.10919e+07	0.347048;4.13342e+06	0.64668;0.3847
Wono454910	Wono458200	Undirected	1.21889;5.68425e+07	1.67103;6.52223e+07	-0.782921;6.38992e+07	-0.825175;3.43439e+07	-0.000830543;260650	1.21889;1.1667e+08	0.317702;6.85346e+06	0.603912;0.444866
Wono454910	Wono029750	Undirected	1.49192;2.71429e+07	3.27082;1.63705e+06	-0.669756;1.04042e+08	-0.809879;3.9509e+07	-0.000506759;1.85922e+06	1.49192;2.75078e+07	0.37943;2.28348e+06	0.623095;0.389656
Wono454910	Wono442950	Undirected	1.36187;4.78618e+07	2.88336;7.11289e+06	-0.632825;1.17682e+08	-0.699301;9.57988e+07	-0.000599117;1.0097e+06	1.36187;6.67464e+07	0.316865;6.94977e+06	0.616573;0.43291
Wono454910	Wono454900	Undirected	nan;nan	nan;nan	0.894567;2.64087e+07	0.944056;3.52768e+06	0.00142505;12081.5	0.741488;3.78825e+08	0.340281;4.6576e+06	0.594366;0.438899
Wono454920	ncRNA_Wono022311	Undirected	1.59972;6.78215e+06	3.16434;2.73384e+06	-0.759022;7.22193e+07	-0.769231;5.42178e+07	-0.000102881;1.06056e+08	1.59972;6.78215e+06	0.347008;4.13636e+06	0.596649;0.432485
Wono454920	ncRNA_Wono022321	Undirected	1.57672;9.94262e+06	3.06666;4.00993e+06	-0.766565;6.95844e+07	-0.839161;2.93385e+07	-0.000100919;1.09528e+08	1.57672;9.94262e+06	0.337041;4.9283e+06	0.597982;0.437567
Wono454920	Wono415840	Undirected	1.55478;1.36427e+07	3.07185;3.93638e+06	-0.816107;5.25084e+07	-0.909091;1.00471e+07	-0.000125081;7.44141e+07	1.55478;1.36427e+07	0.358243;3.38145e+06	0.583123;0.438056
Wono454920	Wono411740	Undirected	1.5802;9.41563e+06	3.16194;2.76271e+06	-0.689611;9.6846e+07	-0.899492;1.33528e+07	-7.64223e-05;1.62709e+08	1.5802;9.41563e+06	0.347257;4.1181e+06	0.591884;0.436786
Wono454920	Wono447300	Undirected	1.53823;1.68455e+07	2.975;5.4291e+06	-0.929567;1.543e+07	-0.79021;4.56959e+07	-0.000110107;9.42684e+07	1.53823;1.68472e+07	0.334319;5.16626e+06	0.608756;0.429007
Wono454920	Wono454740	Undirected	1.33109;5.0686e+07	2.29154;2.75616e+07	-0.98423;1.73087e+06	-0.853147;2.57677e+07	-0.000119428;8.12515e+07	1.33109;7.75064e+07	0.309015;7.92008e+06	0.611048;0.443932
Wono454980	Wono372720	Undirected	1.69269;715636	2.91889;6.42179e+06	-0.960777;6.71262e+06	-0.899492;1.33518e+07	-0.000100976;1.09426e+08	1.69269;715636	0.486218;237679	0.577754;0.380192
Wono454980	Wono248260	Undirected	1.661;1.78902e+06	2.83259;8.19296e+06	-0.966104;5.41787e+06	-0.824845;3.45647e+07	-0.000111606;9.20184e+07	1.661;1.78902e+06	0.436489;734156	0.558458;0.417041
Wono454980	Wono411620	Undirected	1.69844;593189	2.9623;5.64409e+06	-0.930866;1.50404e+07	-0.78557;4.77623e+07	-8.80425e-05;1.35201e+08	1.69844;593189	0.452526;522249	0.55591;0.411608
Wono454990	Wono372720	Undirected	1.79435;38213	3.1149;3.35055e+06	-0.807604;5.54046e+07	-0.839774;2.90185e+07	-7.51743e-05;1.65923e+08	1.79435;38213	0.54664;52304	0.54929;0.379268
Wono454990	Wono248260	Undirected	1.76225;91233	3.0318;4.52372e+06	-0.804472;5.6475e+07	-0.824845;3.45337e+07	-7.52016e-05;1.65853e+08	1.76225;91233	0.504566;148790	0.539017;0.402429
Wono438100	Wono314940	Undirected	1.70346;501395	3.51547;287891	-0.921223;1.79716e+07	-0.748749;6.81059e+07	-0.000111706;9.18709e+07	1.70346;501395	0.512161;121601	0.540699;0.398185
Wono438100	Wono485700	Undirected	1.70671;449440	3.47945;377582	-0.916291;1.95018e+07	-0.752674;6.66952e+07	-8.28185e-05;1.47039e+08	1.70671;449440	0.501168;162456	0.543101;0.400736
Wono438100	Wono371540	Undirected	1.69692;623760	3.44918;480482	-0.890956;2.75772e+07	-0.752674;6.66962e+07	-8.67991e-05;1.37942e+08	1.69692;623760	0.478954;284546	0.539333;0.412802
Wono438100	Wono443200	Undirected	1.72339;253652	3.5115;296081	-0.89594;2.59667e+07	-0.748749;6.81059e+07	-0.000117969;8.3138e+07	1.72339;253652	0.532255;73184	0.547074;0.385968
Wono438130	Wono456860	Undirected	1.53438;1.76385e+07	2.82955;8.26083e+06	-0.590097;1.34088e+08	-0.914421;9.59529e+06	-7.90071e-05;1.56218e+08	1.53438;1.76418e+07	0.303831;8.6234e+06	0.604276;0.454544
Wono438130	Wono103180	Undirected	1.57783;9.77311e+06	3.27528;1.59811e+06	-0.854319;3.96452e+07	-0.869633;2.07731e+07	-0.000106793;9.94773e+07	1.57783;9.77311e+06	0.373935;2.53284e+06	0.685293;0.333946
Wono438130	Wono443220	Undirected	1.57235;1.06282e+07	2.87621;7.25755e+06	-0.583953;1.36513e+08	-0.914421;9.58562e+06	-8.43213e-05;1.43547e+08	1.57235;1.06282e+07	0.326635;5.89405e+06	0.619527;0.423487
Wono438130	ncRNA_Wono003701	Undirected	1.66309;1.69314e+06	3.14483;2.96939e+06	-0.565985;1.43752e+08	-0.905849;1.17634e+07	-6.96189e-05;1.80883e+08	1.66309;1.69314e+06	0.403496;1.43311e+06	0.631079;0.370757
Wono438130	Wono393890	Undirected	1.49721;2.59403e+07	3.11861;3.30224e+06	-0.869639;3.45619e+07	-0.824845;3.43983e+07	-0.000116508;8.50837e+07	1.49721;2.61759e+07	0.31934;6.6676e+06	0.621226;0.426609
Wono412930	Wono103120	Undirected	1.58158;9.21104e+06	3.16951;2.6727e+06	-0.876901;3.21691e+07	-0.762238;5.75646e+07	-0.000119165;8.15875e+07	1.58158;9.21104e+06	0.354948;3.58898e+06	0.607952;0.417103
Wono412950	Wono441070	Undirected	1.18359;5.77229e+07	1.38169;8.64618e+07	-0.935764;1.35869e+07	-0.958042;1.89598e+06	-0.00032346;7.78649e+06	1.18359;1.28957e+08	0.329957;5.56866e+06	0.609232;0.431375
Wono412960	Wono442740	Undirected	nan;nan	nan;nan	0.981189;2.25278e+06	0.993007;58270	0.000154131;4.88284e+07	0.802177;3.48304e+08	0.309092;7.90993e+06	0.643153;0.411272
Wono413000	Wono176450	Undirected	1.72594;233176	3.00238;4.98255e+06	-0.758922;7.22543e+07	-0.914187;9.66417e+06	-0.000119591;8.10438e+07	1.72594;233176	0.50023;166372	0.56789;0.382388
Wono413000	Wono263810	Undirected	1.72592;233318	2.91488;6.49692e+06	-0.841559;4.39054e+07	-0.802103;4.23307e+07	-0.000109126;9.57755e+07	1.72592;233318	0.47362;323474	0.539062;0.415337
Wono413000	Wono372720	Undirected	1.80077;31417.5	3.06375;4.05163e+06	-0.876409;3.23304e+07	-0.735553;7.49275e+07	-0.000121243;7.89729e+07	1.80077;31417.5	0.556702;41922	0.55246;0.373562
Wono413000	Wono248260	Undirected	1.77076;73780.5	2.9953;5.09611e+06	-0.880232;3.10776e+07	-0.844134;2.8548e+07	-9.55389e-05;1.19655e+08	1.77076;73780.5	0.53131;74837	0.553923;0.381317
Wono413000	Wono411620	Undirected	1.80757;25174	3.12287;3.24678e+06	-0.851981;4.04233e+07	-0.832463;3.11315e+07	-9.78133e-05;1.15267e+08	1.80757;25174	0.574436;28727	0.56579;0.358321
Wono413000	Wono442690	Undirected	1.7573;102878	2.96668;5.56946e+06	-0.832999;4.67879e+07	-0.767076;5.67888e+07	-8.24137e-05;1.47992e+08	1.7573;102878	0.492443;203227	0.538359;0.407848
Wono413010	Wono485660	Undirected	1.62204;4.42046e+06	3.48104;372789	-0.818016;5.18593e+07	-0.4983;1.78644e+08	-9.08923e-05;1.29098e+08	1.62204;4.42046e+06	0.380743;2.2275e+06	0.567769;0.438422
Wono413010	Wono485850	Undirected	1.58154;9.217e+06	3.39099;755796	-0.842163;4.37027e+07	-0.616042;1.2943e+08	-0.000127293;7.1933e+07	1.58154;9.217e+06	0.360055;3.27232e+06	0.606342;0.415627
Wono413010	Wono390350	Undirected	1.24416;5.59217e+07	1.59832;7.0381e+07	-0.953463;8.60809e+06	-0.986014;189831	-0.000212755;2.36216e+07	1.24416;1.07932e+08	0.36883;2.7854e+06	0.62541;0.393069
Wono413010	Wono390490	Undirected	1.55367;1.38474e+07	3.18395;2.50641e+06	-0.872472;3.36274e+07	-0.906956;1.16128e+07	-0.000139704;5.98276e+07	1.55367;1.38474e+07	0.375963;2.43808e+06	0.584196;0.426649
Wono413010	Wono396680	Undirected	1.62938;3.78698e+06	3.52218;275112	-0.807373;5.54835e+07	-0.485928;1.83689e+08	-0.000126483;7.28284e+07	1.62938;3.78698e+06	0.401282;1.49707e+06	0.594179;0.404317
Wono413010	Wono414040	Undirected	1.61873;4.72942e+06	3.47646;386585	-0.841873;4.37998e+07	-0.798719;4.25806e+07	-0.000147022;5.38916e+07	1.61873;4.72942e+06	0.424167;946347	0.617257;0.373564
Wono413010	Wono271250	Undirected	1.5964;7.19086e+06	3.35905;950419	-0.866896;3.54703e+07	-0.961006;1.4972e+06	-0.000152468;4.99568e+07	1.5964;7.19086e+06	0.459904;443582	0.629703;0.348416
Wono413010	Wono373130	Undirected	1.5941;7.48435e+06	3.43453;540765	-0.842401;4.36225e+07	-0.734316;7.55595e+07	-0.000137238;6.20136e+07	1.5941;7.48435e+06	0.387177;1.97018e+06	0.613931;0.394
Wono413010	Wono373150	Undirected	1.64857;2.4453e+06	3.63864;147040	-0.836477;4.56157e+07	-0.734316;7.55591e+07	-0.00011683;8.46501e+07	1.64857;2.4453e+06	0.447155;586235	0.628598;0.354285
Wono413010	Wono373290	Undirected	1.34295;4.96682e+07	2.12394;3.63365e+07	-0.953215;8.67454e+06	-0.950728;2.81639e+06	-0.000212803;2.36086e+07	1.34295;7.33365e+07	0.339854;4.69222e+06	0.586692;0.446407
Wono413010	Wono437180	Undirected	1.63089;3.66521e+06	3.52131;276712	-0.814948;5.29021e+07	-0.628229;1.25228e+08	-8.68122e-05;1.37913e+08	1.63089;3.66521e+06	0.39849;1.58113e+06	0.588035;0.411081
Wono413010	Wono465480	Undirected	1.62995;3.74077e+06	3.51563;287566	-0.791808;6.08286e+07	-0.302319;2.716e+08	-0.00015472;4.84364e+07	1.62995;3.74077e+06	0.399494;1.55036e+06	0.564213;0.431039
Wono413010	Wono367350	Undirected	1.58215;9.1267e+06	3.39818;716434	-0.843133;4.33777e+07	-0.725137;8.35218e+07	-0.000130594;6.84276e+07	1.58215;9.1267e+06	0.370767;2.6872e+06	0.608453;0.407648
Wono413010	Wono411160	Undirected	1.53441;1.76322e+07	3.03498;4.4755e+06	-0.875452;3.26444e+07	-0.937063;4.54284e+06	-0.000137283;6.19723e+07	1.53441;1.76355e+07	0.37351;2.55322e+06	0.57265;0.43833
Wono413010	Wono411530	Undirected	1.61716;4.88043e+06	3.46109;436762	-0.820955;5.08622e+07	-0.619908;1.28346e+08	-9.47449e-05;1.21224e+08	1.61716;4.88043e+06	0.38181;2.18306e+06	0.584181;0.423382
Wono413010	Wono415090	Undirected	1.62694;3.98974e+06	3.54969;232113	-0.842535;4.35778e+07	-0.690636;9.90995e+07	-0.000158743;4.58624e+07	1.62694;3.98974e+06	0.427407;885948	0.630559;0.360683
Wono413010	Wono470560	Undirected	1.67229;1.31956e+06	3.72194;89506.5	-0.833001;4.67871e+07	-0.761853;5.99988e+07	-0.000151018;5.09677e+07	1.67229;1.31956e+06	0.493172;199514	0.639044;0.328904
Wono413010	Wono166840	Undirected	1.63114;3.64537e+06	3.56799;210865	-0.82856;4.82856e+07	-0.734316;7.55584e+07	-0.000130458;6.85668e+07	1.63114;3.64537e+06	0.428217;871413	0.619421;0.369937
Wono413010	Wono166860	Undirected	1.66862;1.45962e+06	3.70357;100716	-0.817144;5.21557e+07	-0.734316;7.55584e+07	-0.000155722;4.77791e+07	1.66862;1.45962e+06	0.481975;264096	0.625119;0.344071
Wono413010	Wono166870	Undirected	1.66415;1.64658e+06	3.69545;105945	-0.821331;5.07341e+07	-0.725137;8.35228e+07	-0.000110526;9.36317e+07	1.66415;1.64658e+06	0.462439;418817	0.623412;0.352681
Wono413010	Wono213920	Undirected	1.64907;2.41602e+06	3.63108;153026	-0.786161;6.27773e+07	-0.287389;2.79187e+08	-0.000175916;3.66588e+07	1.64907;2.41602e+06	0.431985;805863	0.586099;0.39643
Wono413010	Wono399610	Undirected	1.55109;1.43285e+07	3.25118;1.8152e+06	-0.845592;4.25535e+07	-0.769231;5.42197e+07	-0.000139141;6.0318e+07	1.55109;1.43286e+07	0.347136;4.12691e+06	0.587971;0.440508
Wono413010	Wono458690	Undirected	1.60287;6.4087e+06	3.439;521778	-0.818246;5.17817e+07	-0.582244;1.44805e+08	-0.000119987;8.05419e+07	1.60287;6.4087e+06	0.373287;2.56383e+06	0.583633;0.428679
Wono413010	Wono458890	Undirected	1.59013;8.00727e+06	3.35002;1.01058e+06	-0.857388;3.86254e+07	-0.914421;9.63708e+06	-0.000139688;5.98416e+07	1.59013;8.00727e+06	0.414611;1.14804e+06	0.603102;0.390103
Wono413010	Wono458900	Undirected	1.48979;2.76218e+07	2.84734;7.86754e+06	-0.916495;1.94387e+07	-0.936815;4.73516e+06	-0.000167844;4.06589e+07	1.48979;2.80505e+07	0.362609;3.12348e+06	0.585342;0.433396
Wono413010	Wono429870	Undirected	1.56951;1.10876e+07	3.23306;1.98846e+06	-0.864476;3.6273e+07	-0.936643;4.81533e+06	-0.000123468;7.62908e+07	1.56951;1.10876e+07	0.399277;1.55699e+06	0.588944;0.409887
Wono413070	Wono493230	Undirected	1.66057;1.80925e+06	3.02599;4.61222e+06	-0.631804;1.18065e+08	-0.886113;1.67959e+07	-8.76981e-05;1.35955e+08	1.66057;1.80925e+06	0.395079;1.69037e+06	0.576707;0.422692
Wono413070	Wono263720	Undirected	1.68344;954210	3.10818;3.4391e+06	-0.655504;1.09252e+08	-0.757663;6.17014e+07	-6.99072e-05;1.80079e+08	1.68344;954210	0.396368;1.6483e+06	0.598355;0.403158
Wono413070	Wono103100	Undirected	1.69142;745350	3.30598;1.34005e+06	-0.727673;8.32602e+07	-0.920883;8.20961e+06	-9.88258e-05;1.13365e+08	1.69142;745350	0.475266;311088	0.626132;0.345665
Wono413070	Wono103120	Undirected	1.55292;1.39857e+07	2.9674;5.55733e+06	-0.919745;1.8429e+07	-0.921886;7.88822e+06	-0.000137151;6.20928e+07	1.55292;1.39858e+07	0.378503;2.32372e+06	0.611325;0.400857
Wono413070	Wono191250	Undirected	1.73077;200260	3.23773;1.94305e+06	-0.617816;1.23367e+08	-0.860558;2.30363e+07	-7.832e-05;1.57922e+08	1.73077;200260	0.484694;246836	0.62244;0.345274
Wono413070	Wono213980	Undirected	1.61921;4.68375e+06	3.23662;1.95388e+06	-0.669912;1.03985e+08	-0.906956;1.16107e+07	-0.000124254;7.53707e+07	1.61921;4.68375e+06	0.395883;1.66416e+06	0.609109;0.393921
Wono413100	Wono372910	Undirected	1.70248;518191	3.27372;1.6116e+06	-0.773211;6.72702e+07	-0.741259;7.32868e+07	-0.000120092;8.04087e+07	1.70248;518191	0.454735;497760	0.612831;0.36446
Wono413100	Wono437250	Undirected	1.61546;5.04795e+06	3.00413;4.95447e+06	-0.829905;4.78309e+07	-0.93007;5.66641e+06	-0.00012409;7.5561e+07	1.61546;5.04795e+06	0.403629;1.42931e+06	0.586966;0.409379
Wono413100	Wono393030	Undirected	1.70811;428328	3.3162;1.25901e+06	-0.693754;9.53556e+07	-0.906956;1.16107e+07	-0.000100217;1.10799e+08	1.70811;428328	0.488659;223760	0.618215;0.347266
Wono413100	Wono451470	Undirected	1.63941;3.0313e+06	3.1249;3.22046e+06	-0.77648;6.61349e+07	-0.895105;1.45667e+07	-0.000116689;8.48397e+07	1.63941;3.0313e+06	0.404886;1.39425e+06	0.583989;0.411303
Wono413100	Wono393870	Undirected	1.59051;7.95604e+06	2.91746;6.44864e+06	-0.909663;2.15831e+07	-0.788752;4.70444e+07	-0.000114288;8.81439e+07	1.59051;7.95604e+06	0.353738;3.66809e+06	0.586879;0.437383
Wono413100	Wono213930	Undirected	1.65774;1.94653e+06	3.103;3.50831e+06	-0.665089;1.05741e+08	-0.882702;1.73511e+07	-7.59746e-05;1.63856e+08	1.65774;1.94653e+06	0.395425;1.67891e+06	0.57417;0.424698
Wono413100	Wono429860	Undirected	1.67188;1.33455e+06	3.14475;2.9704e+06	-0.644637;1.13265e+08	-0.914421;9.64392e+06	-8.091e-05;1.51578e+08	1.67188;1.33455e+06	0.424019;949227	0.600098;0.388307
Wono413100	Wono413070	Undirected	1.66968;1.41791e+06	3.06759;3.99676e+06	-0.62061;1.22304e+08	-0.914421;9.64357e+06	-7.67858e-05;1.61784e+08	1.66968;1.41791e+06	0.413472;1.17458e+06	0.581994;0.408703
Wono413190	Wono473290	Undirected	1.20292;5.72973e+07	2.33704;2.53756e+07	-0.819814;5.12496e+07	-0.907617;1.10367e+07	-0.000874601;205063	1.20292;1.22206e+08	0.364523;3.01556e+06	0.574864;0.441712
Wono413190	Wono371620	Undirected	1.53775;1.69431e+07	2.99474;5.10509e+06	-0.713768;8.81992e+07	-0.968125;939697	-0.000179638;3.49863e+07	1.53775;1.6945e+07	0.394266;1.71748e+06	0.562902;0.435011
Wono413190	Wono414850	Undirected	1.62709;3.97695e+06	3.61111;169716	-0.622144;1.21722e+08	-0.896109;1.37593e+07	-0.00015152;5.0615e+07	1.62709;3.97695e+06	0.449413;558317	0.616995;0.363134
Wono424840	Wono103180	Undirected	1.4783;3.01441e+07	2.94064;6.023e+06	-0.894575;2.64061e+07	-0.752674;6.67793e+07	-0.000129535;6.95272e+07	1.4783;3.10504e+07	0.298349;9.42794e+06	0.645385;0.416278
Wono424840	Wono191290	Undirected	nan;nan	nan;nan	0.990392;826726	1;4860.5	0.000158764;4.58497e+07	0.507465;4.1722e+08	0.372556;2.59903e+06	0.655971;0.362546
Wono400540	Wono391410	Undirected	1.37916;4.60029e+07	2.15734;3.44981e+07	-0.878562;3.16245e+07	-0.965035;1.08213e+06	-0.000135206;6.38917e+07	1.37916;6.08391e+07	0.320691;6.51835e+06	0.595118;0.451378
Wono400590	Wono454920	Undirected	1.41963;4.07176e+07	2.65262;1.29813e+07	-0.983547;1.84411e+06	-0.741259;7.32896e+07	-0.00010977;9.47822e+07	1.41963;4.78583e+07	0.312619;7.4607e+06	0.605591;0.4468
Wono400600	Wono465480	Undirected	1.60889;5.73275e+06	3.18877;2.45245e+06	-0.562861;1.45036e+08	-0.914421;9.49133e+06	-8.25451e-05;1.47683e+08	1.60889;5.73275e+06	0.368843;2.7847e+06	0.581627;0.433056
Wono400600	Wono454920	Undirected	1.5182;2.11437e+07	2.90876;6.61311e+06	-0.96092;6.67681e+06	-0.923077;6.9791e+06	-0.000126645;7.2649e+07	1.5182;2.1169e+07	0.378108;2.34148e+06	0.650803;0.364709
Wono400690	Wono372880	Undirected	1.39191;4.44862e+07	1.95102;4.65876e+07	-0.964175;5.87815e+06	-0.986014;182863	-0.000124696;7.48568e+07	1.39191;5.65982e+07	0.379235;2.29188e+06	0.594915;0.41525
Wono400730	Wono451340	Undirected	nan;nan	nan;nan	0.971382;4.21677e+06	0.978898;413225	0.000999182;106692	0.881857;2.85897e+08	0.379507;2.28016e+06	0.622209;0.390427
ncRNA_Wono018311	Wono103180	Undirected	1.38543;4.52737e+07	2.39898;2.25417e+07	-0.918522;1.88074e+07	-0.804196;4.08192e+07	-0.000147316;5.36691e+07	1.38543;5.87357e+07	0.274358;1.38132e+07	0.620466;0.461079
Wono400810	Wono188600	Undirected	1.37891;4.60316e+07	2.48548;1.88934e+07	-0.752499;7.45073e+07	-0.867133;2.17944e+07	-0.000521479;1.68084e+06	1.37891;6.09235e+07	0.327818;5.77644e+06	0.585024;0.456123
Wono400810	Wono454900	Undirected	1.18619;5.76732e+07	1.41083;8.42394e+07	-0.792459;6.06038e+07	-0.797203;4.29446e+07	-0.000599072;1.01e+06	1.18619;1.28046e+08	0.282125;1.22231e+07	0.608916;0.466852
Wono400810	Wono454910	Undirected	1.36795;4.7232e+07	2.51523;1.7731e+07	-0.677982;1.01054e+08	-0.825175;3.40142e+07	-0.000685209;595674	1.36795;6.46524e+07	0.332826;5.30091e+06	0.607978;0.430721
Wono400860	Wono263860	Undirected	1.55828;1.30092e+07	2.8748;7.28632e+06	-0.527953;1.59929e+08	-0.936815;4.75537e+06	-8.42837e-05;1.43634e+08	1.55828;1.30092e+07	0.329156;5.64578e+06	0.610725;0.430449
Wono400860	Wono373640	Undirected	nan;nan	0.989096;1.18278e+08	-0.946921;1.03937e+07	-0.958042;1.88578e+06	-0.000180316;3.46922e+07	1.02142;1.91727e+08	0.25627;1.82636e+07	0.621055;0.476423
Wono400860	Wono274080	Undirected	1.55437;1.37184e+07	2.82679;8.32288e+06	-0.536336;1.56266e+08	-0.906956;1.16685e+07	-0.000102856;1.061e+08	1.55437;1.37184e+07	0.313883;7.30495e+06	0.600682;0.450762
Wono400860	Wono103050	Undirected	1.56569;1.17224e+07	2.85972;7.60149e+06	-0.550504;1.50203e+08	-0.913643;9.67968e+06	-6.55837e-05;1.92451e+08	1.56569;1.17224e+07	0.314563;7.22247e+06	0.603763;0.447229
Wono400860	Wono191250	Undirected	1.61815;4.78459e+06	2.99612;5.08294e+06	-0.825744;4.92392e+07	-0.892027;1.51066e+07	-0.000132198;6.68074e+07	1.61815;4.78459e+06	0.388465;1.92145e+06	0.599051;0.406622
Wono400860	Wono438130	Undirected	1.57102;1.08421e+07	2.86916;7.40317e+06	-0.545105;1.52494e+08	-0.899492;1.33342e+07	-7.41656e-05;1.68561e+08	1.57102;1.08421e+07	0.31418;7.269e+06	0.59277;0.458339
Wono400930	Wono470150	Undirected	1.3639;4.76547e+07	3.24632;1.86108e+06	-0.741716;7.82982e+07	-0.79021;4.59037e+07	-0.00029919;9.7303e+06	1.3639;6.60471e+07	0.321258;6.45621e+06	0.630645;0.415957
Wono400930	Wono435710	Undirected	1.36567;4.74715e+07	3.31497;1.26873e+06	-0.729028;8.2781e+07	-0.264995;2.93415e+08	-0.000303389;9.35603e+06	1.36567;6.54366e+07	0.293467;1.02007e+07	0.608122;0.458556
Wono400950	Wono485660	Undirected	1.57761;9.80658e+06	3.53193;258118	-0.724801;8.42798e+07	-0.765246;5.70989e+07	-4.04915e-05;2.76225e+08	1.57761;9.80658e+06	0.355656;3.54367e+06	0.577713;0.44459
Wono400950	Wono396680	Undirected	1.58345;8.93796e+06	3.56533;213752	-0.723646;8.46894e+07	-0.591564;1.41181e+08	-0.000121145;7.90945e+07	1.58345;8.93796e+06	0.369117;2.77042e+06	0.598755;0.417412
Wono400950	Wono373130	Undirected	1.5412;1.62466e+07	3.40862;662321	-0.749902;7.542e+07	-0.734316;7.55985e+07	-0.0001048;1.02771e+08	1.5412;1.62476e+07	0.334313;5.16676e+06	0.59842;0.43893
Wono400950	Wono373150	Undirected	1.59495;7.37556e+06	3.64314;143458	-0.741931;7.82228e+07	-0.734316;7.55985e+07	-7.05906e-05;1.78187e+08	1.59495;7.37556e+06	0.381832;2.18219e+06	0.610055;0.40025
Wono400950	Wono465480	Undirected	1.59971;6.78336e+06	3.65479;134453	-0.719508;8.61587e+07	-0.892027;1.51052e+07	-0.000138816;6.06038e+07	1.59971;6.78336e+06	0.435041;756568	0.623366;0.363658
Wono400950	Wono367350	Undirected	1.53043;1.84692e+07	3.37057;876698	-0.750274;7.52886e+07	-0.725137;8.35881e+07	-9.53626e-05;1.20002e+08	1.53043;1.8475e+07	0.319415;6.65934e+06	0.592037;0.45528
Wono400950	Wono415090	Undirected	1.57024;1.09684e+07	3.52283;273914	-0.75678;7.30053e+07	-0.653192;1.14782e+08	-0.000154515;4.85727e+07	1.57024;1.09684e+07	0.372614;2.59629e+06	0.618533;0.397404
Wono400950	Wono470560	Undirected	1.61735;4.86216e+06	3.73373;82809	-0.749509;7.55581e+07	-0.761853;5.97959e+07	-0.000148753;5.25987e+07	1.61735;4.86216e+06	0.43594;742604	0.63141;0.356402
Wono400950	Wono166840	Undirected	1.57823;9.71219e+06	3.56602;213006	-0.734562;8.08214e+07	-0.734316;7.55976e+07	-8.76174e-05;1.36132e+08	1.57823;9.71219e+06	0.368472;2.80406e+06	0.602976;0.413929
Wono400950	Wono166860	Undirected	1.61252;5.34781e+06	3.70627;99025	-0.728696;8.2898e+07	-0.734316;7.55976e+07	-0.000134595;6.44717e+07	1.61252;5.34781e+06	0.418986;1.05149e+06	0.612063;0.380354
Wono400950	Wono166870	Undirected	1.61089;5.51836e+06	3.71157;95709.5	-0.724816;8.42746e+07	-0.725137;8.35861e+07	-5.2158e-05;2.35095e+08	1.61089;5.51836e+06	0.391869;1.79937e+06	0.602238;0.402031
Wono400950	Wono213920	Undirected	1.60535;6.12347e+06	3.69387;106981	-0.709017;8.98924e+07	-0.906956;1.16665e+07	-0.00017935;3.51123e+07	1.60535;6.12347e+06	0.457553;467721	0.63475;0.345079
Wono401090	Wono413970	Undirected	1.5215;2.04082e+07	3.65661;133061	-0.851232;4.06732e+07	-0.481471;1.85716e+08	-0.000165907;4.16998e+07	1.5215;2.04255e+07	0.367635;2.84748e+06	0.606888;0.410814
Wono401090	Wono248250	Undirected	1.52079;2.05662e+07	3.67494;119804	-0.943159;1.14507e+07	-0.668087;1.09093e+08	-0.000115128;8.69697e+07	1.52079;2.05849e+07	0.389374;1.88808e+06	0.656463;0.354168
Wono401090	Wono367270	Undirected	1.54658;1.51884e+07	3.74018;79218.5	-0.88143;3.06855e+07	-0.727804;8.03454e+07	-0.000147397;5.36082e+07	1.54658;1.51888e+07	0.404911;1.39356e+06	0.635902;0.365804
Wono401090	Wono371550	Undirected	1.60676;5.9654e+06	3.32591;1.18397e+06	-0.612624;1.25353e+08	-0.899492;1.333e+07	-9.44526e-05;1.21807e+08	1.60676;5.9654e+06	0.381041;2.21511e+06	0.56459;0.441027
Wono401090	Wono458260	Undirected	1.60752;5.88165e+06	3.709;97286	-0.761172;7.1468e+07	-0.418021;2.11134e+08	-0.000127977;7.11877e+07	1.60752;5.88165e+06	0.397314;1.6182e+06	0.621346;0.38234
Wono401090	Wono458310	Undirected	1.61189;5.41303e+06	3.33898;1.08762e+06	-0.62176;1.21868e+08	-0.906956;1.16608e+07	-0.000106987;9.91636e+07	1.61189;5.41303e+06	0.393227;1.75244e+06	0.592512;0.409901
Wono401090	Wono029780	Undirected	1.48063;2.96433e+07	3.82889;39413	-0.94573;1.07264e+07	-0.604638;1.3524e+08	-0.000125134;7.43534e+07	1.48063;3.04335e+07	0.396201;1.65366e+06	0.635571;0.370104
Wono401090	Wono442610	Undirected	1.58479;8.74614e+06	3.27243;1.62284e+06	-0.532954;1.57737e+08	-0.906956;1.16609e+07	-8.56044e-05;1.40618e+08	1.58479;8.74614e+06	0.35617;3.51074e+06	0.577176;0.444758
Wono401090	Wono442620	Undirected	1.59971;6.78336e+06	3.53566;252186	-0.834339;4.6336e+07	-0.686749;1.00334e+08	-0.000100074;1.11061e+08	1.59971;6.78336e+06	0.387796;1.94685e+06	0.579951;0.423807
Wono401090	Wono442740	Undirected	1.63202;3.57589e+06	3.38907;766685	-0.616245;1.23967e+08	-0.921886;7.80451e+06	-0.00010297;1.05901e+08	1.63202;3.57589e+06	0.42144;1.00044e+06	0.601971;0.387894
Wono401090	Wono443150	Undirected	1.67646;1.17215e+06	3.94445;10862	-0.850549;4.09008e+07	-0.806183;4.00462e+07	-0.00013163;6.73755e+07	1.67646;1.17215e+06	0.542259;57814	0.691095;0.272648
Wono401090	Wono206570	Undirected	1.60299;6.39468e+06	3.5918;187166	-0.810993;5.42471e+07	-0.727804;8.03453e+07	-0.000126684;7.2605e+07	1.60299;6.39468e+06	0.404859;1.395e+06	0.604104;0.393899
Wono401090	Wono391300	Undirected	1.63258;3.5329e+06	3.60696;173263	-0.673639;1.0263e+08	-0.914421;9.50427e+06	-0.000114555;8.77681e+07	1.63258;3.5329e+06	0.453298;513496	0.664305;0.321504
Wono401090	Wono391410	Undirected	1.67384;1.26331e+06	3.51566;287512	-0.705836;9.10245e+07	-0.279925;2.83278e+08	-9.80816e-05;1.1476e+08	1.67384;1.26331e+06	0.415762;1.12171e+06	0.585778;0.404367
Wono401090	Wono470430	Undirected	1.56075;1.25728e+07	3.58984;188992	-0.724382;8.44282e+07	-0.873365;2.01221e+07	-0.000107505;9.83309e+07	1.56075;1.25728e+07	0.391239;1.82143e+06	0.587084;0.415706
Wono401090	Wono470480	Undirected	1.66905;1.44258e+06	3.98537;5825.5	-0.895108;2.62349e+07	-0.772592;5.35763e+07	-0.000134811;6.42659e+07	1.66905;1.44258e+06	0.549947;48497	0.712772;0.253339
Wono401090	Wono470540	Undirected	1.62718;3.96935e+06	3.8451;34129.5	-0.711725;8.89277e+07	-0.839774;2.92139e+07	-9.54966e-05;1.19738e+08	1.62718;3.96935e+06	0.45521;492604	0.646367;0.33615
Wono401090	Wono399600	Undirected	1.56149;1.24432e+07	3.77785;60126	-0.855643;3.92045e+07	-0.92935;6.16976e+06	-0.000169461;3.98145e+07	1.56149;1.24432e+07	0.466959;377759	0.667773;0.313818
Wono401090	Wono007220	Undirected	1.54031;1.64244e+07	3.63814;147404	-0.756671;7.30439e+07	-0.899492;1.33301e+07	-0.000135559;6.35609e+07	1.54031;1.64255e+07	0.404558;1.40342e+06	0.604179;0.393981
Wono401090	Wono454740	Undirected	1.54268;1.59519e+07	3.39662;724790	-0.649579;1.11434e+08	-0.906956;1.1661e+07	-0.000109978;9.4465e+07	1.54268;1.59527e+07	0.362752;3.1152e+06	0.612128;0.408721
Wono401090	Wono454780	Undirected	1.65187;2.25622e+06	3.71218;95313.5	-0.797658;5.88131e+07	-0.410556;2.14105e+08	-0.000147524;5.3513e+07	1.65187;2.25622e+06	0.442585;645954	0.621978;0.36172
Wono401090	Wono413010	Undirected	1.64479;2.67646e+06	3.58484;193838	-0.826981;4.88194e+07	-0.302319;2.71542e+08	-0.000127937;7.12319e+07	1.64479;2.67646e+06	0.41642;1.10683e+06	0.591953;0.398796
Wono401090	Wono400600	Undirected	1.61206;5.39532e+06	3.19193;2.41711e+06	-0.587784;1.34999e+08	-0.899492;1.33301e+07	-0.000104656;1.03014e+08	1.61206;5.39532e+06	0.373141;2.57088e+06	0.599033;0.414903
Wono401090	Wono400700	Undirected	1.51175;2.26042e+07	3.38229;805966	-0.660262;1.07507e+08	-0.914421;9.51154e+06	-0.000154607;4.85115e+07	1.51175;2.26583e+07	0.364644;3.00883e+06	0.582499;0.434756
Wono401090	Wono400950	Undirected	1.60744;5.89042e+06	3.68947;109859	-0.750087;7.53542e+07	-0.921886;7.80357e+06	-0.000113887;8.8709e+07	1.60744;5.89042e+06	0.451954;528816	0.647213;0.336638
Wono401160	Wono029780	Undirected	1.39166;4.45171e+07	3.32911;1.16004e+06	-0.966286;5.37541e+06	-0.848383;2.68703e+07	-0.000173089;3.79992e+07	1.39166;5.668e+07	0.369215;2.7655e+06	0.617019;0.400624
Wono401160	Wono443150	Undirected	1.58393;8.86903e+06	3.45849;445894	-0.845237;4.26727e+07	-0.6381;1.20804e+08	-0.000130944;6.80706e+07	1.58393;8.86903e+06	0.374234;2.51855e+06	0.584558;0.427309
Wono401160	Wono470480	Undirected	1.56786;1.13593e+07	3.45036;475840	-0.879358;3.1364e+07	-0.427817;2.06323e+08	-0.000128986;7.01066e+07	1.56786;1.13593e+07	0.358847;3.34449e+06	0.594162;0.427576
Wono401250	Wono411710	Undirected	1.37988;4.5921e+07	2.07278;3.92411e+07	-0.86268;3.68698e+07	-0.972028;673478	-0.000136726;6.24807e+07	1.37988;6.05964e+07	0.324837;6.07747e+06	0.58882;0.454564
Wono058650	Wono413970	Undirected	1.46653;3.25808e+07	3.39957;708962	-0.850546;4.09017e+07	-0.538462;1.63181e+08	-0.000101159;1.09097e+08	1.46653;3.42309e+07	0.301791;8.9145e+06	0.599871;0.46052
Wono058650	Wono373760	Undirected	1.59307;7.6183e+06	3.20037;2.32465e+06	-0.728848;8.28446e+07	-0.797203;4.30129e+07	-0.000129973;6.90689e+07	1.59307;7.6183e+06	0.355537;3.55114e+06	0.589519;0.433847
Wono058650	Wono248250	Undirected	1.45835;3.41781e+07	3.39489;734203	-0.966686;5.28154e+06	-0.608392;1.33879e+08	-0.000175356;3.69188e+07	1.45835;3.65044e+07	0.361722;3.17436e+06	0.684421;0.34039
Wono058650	Wono367270	Undirected	1.4827;2.91937e+07	3.4478;486058	-0.901435;2.4201e+07	-0.713287;8.82266e+07	-0.000191883;3.01192e+07	1.4827;2.98895e+07	0.359243;3.32064e+06	0.652174;0.37285
Wono058650	Wono458260	Undirected	1.54425;1.56423e+07	3.44208;509060	-0.774681;6.676e+07	-0.678322;1.04954e+08	-0.000138685;6.0719e+07	1.54425;1.56429e+07	0.346731;4.15693e+06	0.633206;0.397917
Wono058650	Wono029780	Undirected	1.42262;4.02679e+07	3.55236;228728	-0.963115;6.13452e+06	-0.538462;1.63189e+08	-0.000136826;6.23895e+07	1.42262;4.69487e+07	0.359429;3.30952e+06	0.65821;0.366953
Wono058650	Wono443150	Undirected	1.61597;4.99723e+06	3.72819;85964.5	-0.860998;3.7427e+07	-0.573427;1.48572e+08	-0.000138394;6.09776e+07	1.61597;4.99723e+06	0.427507;884100	0.674419;0.322064
Wono058650	Wono391300	Undirected	1.55236;1.40898e+07	3.26504;1.68877e+06	-0.678754;1.00773e+08	-0.531469;1.65057e+08	-0.000127696;7.14925e+07	1.55236;1.40899e+07	0.308714;7.95944e+06	0.601858;0.453346
Wono058650	Wono391410	Undirected	1.614;5.19492e+06	3.31313;1.28337e+06	-0.720628;8.57608e+07	-0.72028;8.62889e+07	-0.000109811;9.47188e+07	1.614;5.19492e+06	0.361437;3.1908e+06	0.597239;0.423221
Wono058650	Wono470480	Undirected	1.6043;6.24262e+06	3.74114;78716.5	-0.908656;2.19016e+07	-0.51049;1.74276e+08	-0.000150751;5.11568e+07	1.6043;6.24262e+06	0.431179;819367	0.695634;0.301682
Wono058650	Wono470540	Undirected	1.55778;1.30988e+07	3.52613;268036	-0.716287;8.73048e+07	-0.475524;1.87782e+08	-9.69748e-05;1.16867e+08	1.55778;1.30988e+07	0.337152;4.91867e+06	0.608518;0.42743
Wono058650	Wono399600	Undirected	1.49787;2.57895e+07	3.48309;366816	-0.852791;4.01536e+07	-0.48951;1.82737e+08	-0.000110618;9.34937e+07	1.49787;2.60119e+07	0.324904;6.07049e+06	0.612555;0.431463
Wono058650	Wono454780	Undirected	1.60213;6.49514e+06	3.55739;222714	-0.811573;5.40498e+07	-0.902098;1.27404e+07	-0.000144741;5.56595e+07	1.60213;6.49514e+06	0.440765;671294	0.671685;0.319585
Wono058650	Wono413010	Undirected	1.59236;7.71106e+06	3.42273;594069	-0.847599;4.18838e+07	-0.797203;4.29992e+07	-0.000155726;4.77768e+07	1.59236;7.71106e+06	0.400582;1.51774e+06	0.634505;0.369034
Wono058660	Wono493230	Undirected	1.63473;3.36896e+06	2.96263;5.6385e+06	-0.654181;1.09738e+08	-0.903679;1.20015e+07	-6.78998e-05;1.85739e+08	1.63473;3.36896e+06	0.369703;2.7408e+06	0.569;0.443831
Wono058660	Wono263720	Undirected	1.6542;2.12925e+06	3.03876;4.41874e+06	-0.680776;1.0004e+08	-0.804196;4.07351e+07	-8.41468e-05;1.4395e+08	1.6542;2.12925e+06	0.375105;2.47777e+06	0.594588;0.417824
Wono058660	Wono103100	Undirected	1.64612;2.59304e+06	3.13655;3.07267e+06	-0.744529;7.73088e+07	-0.831007;3.24405e+07	-8.68627e-05;1.378e+08	1.64612;2.59304e+06	0.384492;2.07416e+06	0.572191;0.432425
Wono058660	Wono103120	Undirected	1.49534;2.63666e+07	2.69882;1.15977e+07	-0.93018;1.52451e+07	-0.93007;5.84599e+06	-0.000124073;7.55814e+07	1.49534;2.66428e+07	0.346072;4.20588e+06	0.596674;0.433047
Wono058660	Wono191250	Undirected	1.70324;505145	3.18653;2.47735e+06	-0.641884;1.14289e+08	-0.824845;3.45326e+07	-9.34887e-05;1.23745e+08	1.70324;505145	0.443665;631372	0.608463;0.372638
Wono058660	Wono413100	Undirected	1.64925;2.40541e+06	3.03579;4.46329e+06	-0.648696;1.11761e+08	-0.867133;2.18281e+07	-8.07403e-05;1.51987e+08	1.64925;2.40541e+06	0.378964;2.30367e+06	0.567359;0.439812
Wono058670	Wono103100	Undirected	1.68291;969502	3.24796;1.8456e+06	-0.684381;9.87369e+07	-0.906862;1.1699e+07	-9.70794e-05;1.16666e+08	1.68291;969502	0.448904;564444	0.607748;0.371051
Wono058670	Wono103120	Undirected	1.5863;8.533e+06	3.14687;2.94432e+06	-0.884675;2.96226e+07	-0.854228;2.51661e+07	-7.55654e-05;1.64911e+08	1.5863;8.533e+06	0.359889;3.28202e+06	0.594545;0.426608
Wono058690	Wono206590	Undirected	1.6165;4.94493e+06	3.09721;3.58592e+06	-0.905845;2.27937e+07	-0.965035;1.20409e+06	-0.000105349;1.0185e+08	1.6165;4.94493e+06	0.448012;575376	0.574238;0.398931
Wono058710	ncRNA_Wono017551	Undirected	1.63818;3.11688e+06	3.23487;1.97083e+06	-0.753591;7.41242e+07	-0.783789;4.79853e+07	-8.06785e-05;1.52136e+08	1.63818;3.11688e+06	0.377478;2.36946e+06	0.583807;0.426139
Wono058710	Wono485980	Undirected	1.65339;2.17299e+06	3.27125;1.63327e+06	-0.736409;8.01696e+07	-0.752674;6.65946e+07	-0.000101925;1.07735e+08	1.65339;2.17299e+06	0.393459;1.74458e+06	0.592626;0.409683
Wono058710	Wono459550	Undirected	1.65562;2.05464e+06	3.27785;1.57593e+06	-0.75142;7.48864e+07	-0.734316;7.57546e+07	-7.99792e-05;1.53834e+08	1.65562;2.05464e+06	0.388389;1.92442e+06	0.590727;0.414025
Wono058710	Wono103070	Undirected	1.65753;1.95705e+06	3.29492;1.43101e+06	-0.736068;8.02898e+07	-0.752674;6.65944e+07	-0.0001032;1.05503e+08	1.65753;1.95705e+06	0.40026;1.52729e+06	0.591046;0.407559
Wono058710	Wono072370	Undirected	1.57462;1.02682e+07	3.1012;3.53228e+06	-0.785347;6.30591e+07	-0.968125;948798	-0.000101642;1.08235e+08	1.57462;1.02682e+07	0.404939;1.39276e+06	0.628706;0.372205
Wono058710	Wono191290	Undirected	1.64345;2.76218e+06	3.2371;1.94917e+06	-0.75472;7.37275e+07	-0.761853;6.01135e+07	-0.000110275;9.40133e+07	1.64345;2.76218e+06	0.387162;1.97075e+06	0.587366;0.417644
Wono058710	Wono191350	Undirected	1.62976;3.75626e+06	3.2051;2.27395e+06	-0.755853;7.33307e+07	-0.734316;7.57552e+07	-7.12508e-05;1.76377e+08	1.62976;3.75626e+06	0.356568;3.48574e+06	0.575175;0.446332
Wono058710	Wono131100	Undirected	1.6555;2.0609e+06	3.2915;1.45988e+06	-0.720456;8.58217e+07	-0.752674;6.65993e+07	-9.38198e-05;1.23077e+08	1.6555;2.0609e+06	0.393776;1.73385e+06	0.586754;0.414654
Wono058710	Wono401400	Undirected	1.65182;2.25905e+06	3.27504;1.60011e+06	-0.715325;8.76454e+07	-0.752674;6.65992e+07	-8.04157e-05;1.52772e+08	1.65182;2.25905e+06	0.384122;2.08892e+06	0.581428;0.424532
Wono058730	Wono443200	Undirected	1.63519;3.33455e+06	3.21242;2.19699e+06	-0.915691;1.9689e+07	-0.920883;8.21892e+06	-0.000104435;1.03387e+08	1.63519;3.33455e+06	0.43838;705616	0.547715;0.424793
Wono058850	ncRNA_Wono022331	Undirected	1.39593;4.39805e+07	2.55399;1.62886e+07	-0.542766;1.53493e+08	-0.914421;9.59002e+06	-0.000113997;8.85539e+07	1.39593;5.5292e+07	0.260465;1.71285e+07	0.614683;0.479572
Wono058850	Wono263860	Undirected	1.49307;2.68822e+07	2.85478;7.70669e+06	-0.583719;1.36605e+08	-0.906956;1.16754e+07	-8.35403e-05;1.45353e+08	1.49307;2.72153e+07	0.286345;1.14314e+07	0.612655;0.4595
Wono058850	Wono274080	Undirected	1.50265;2.46934e+07	2.89539;6.87291e+06	-0.63164;1.18127e+08	-0.899492;1.33391e+07	-0.00012436;7.52472e+07	1.50265;2.48351e+07	0.304458;8.53548e+06	0.636174;0.421598
Wono058850	Wono049670	Undirected	1.44934;3.58442e+07	2.70652;1.13776e+07	-0.652641;1.10306e+08	-0.914421;9.58761e+06	-0.000101439;1.08596e+08	1.44934;3.90611e+07	0.280011;1.26392e+07	0.63214;0.443949
Wono058850	Wono191250	Undirected	1.5209;2.05417e+07	2.82792;8.29726e+06	-0.938629;1.27512e+07	-0.892027;1.51194e+07	-0.000158793;4.58317e+07	1.5209;2.05602e+07	0.356854;3.46776e+06	0.618133;0.406463
Wono058850	Wono086260	Undirected	1.51446;2.1987e+07	2.95321;5.80102e+06	-0.679205;1.0061e+08	-0.866219;2.2105e+07	-7.80841e-05;1.58511e+08	1.51446;2.20262e+07	0.291572;1.0515e+07	0.605518;0.462725
Wono058850	Wono454860	Undirected	1.28056;5.41575e+07	1.73573;6.074e+07	-0.946847;1.04142e+07	-0.846154;2.76118e+07	-0.000200168;2.73017e+07	1.28056;9.52592e+07	0.274432;1.37973e+07	0.614469;0.467435
Wono058850	Wono438130	Undirected	1.51112;2.27484e+07	2.9;6.78266e+06	-0.606532;1.27694e+08	-0.906956;1.16756e+07	-7.19964e-05;1.74348e+08	1.51112;2.28065e+07	0.29307;1.02658e+07	0.616847;0.449863
Wono058860	Wono373780	Undirected	1.18541;5.76884e+07	1.15204;1.04665e+08	-0.98508;1.5935e+06	-0.972028;717880	-0.000163039;4.33047e+07	1.18541;1.28319e+08	0.352808;3.73008e+06	0.607167;0.419103
Wono058860	Wono103390	Undirected	1.17237;5.7912e+07	1.11269;1.07911e+08	-0.982909;1.95144e+06	-0.986014;190705	-0.000131216;6.77931e+07	1.17237;1.32894e+08	0.364211;3.03283e+06	0.623084;0.397726
Wono058920	Wono390260	Undirected	1.64314;2.78194e+06	3.12689;3.19464e+06	-0.72035;8.58592e+07	-0.889821;1.54643e+07	-0.000217031;2.25136e+07	1.64314;2.78194e+06	0.42722;889446	0.603586;0.383892
Wono058920	Wono421340	Undirected	1.7031;507521	3.17432;2.61632e+06	-0.663499;1.06322e+08	-0.541959;1.61399e+08	-0.000193681;2.94784e+07	1.7031;507521	0.441798;656756	0.564393;0.409733
Wono058940	Wono372750	Undirected	1.38303;4.55568e+07	2.81801;8.52362e+06	-0.831313;4.73555e+07	-0.937063;4.28862e+06	-0.000139872;5.9682e+07	1.38303;5.95377e+07	0.315356;7.12718e+06	0.6441;0.406201
Wono058940	Wono373640	Undirected	1.25263;5.55581e+07	2.36821;2.39294e+07	-0.842223;4.36823e+07	-0.93007;5.45287e+06	-0.000150534;5.13117e+07	1.25263;1.04992e+08	0.281327;1.2379e+07	0.62612;0.449326
Wono058940	Wono248250	Undirected	1.3542;4.86226e+07	2.83297;8.18442e+06	-0.974739;3.50073e+06	-0.874126;1.98266e+07	-0.000165805;4.17556e+07	1.3542;6.94073e+07	0.33896;4.76624e+06	0.687968;0.348049
Wono058940	Wono458260	Undirected	1.48687;2.82749e+07	3.20699;2.25403e+06	-0.810806;5.4311e+07	-0.783217;4.8082e+07	-0.00014154;5.8264e+07	1.48687;2.88035e+07	0.315418;7.11998e+06	0.628314;0.422138
Wono058940	Wono391410	Undirected	1.56742;1.14326e+07	3.21303;2.19077e+06	-0.755461;7.34685e+07	-0.818182;3.55798e+07	-0.000118915;8.19091e+07	1.56742;1.14326e+07	0.343985;4.36437e+06	0.606458;0.425117
Wono058940	Wono470480	Undirected	1.49197;2.71314e+07	3.20137;2.31394e+06	-0.899644;2.47744e+07	-0.454545;1.96511e+08	-0.000149012;5.24096e+07	1.49197;2.74949e+07	0.306838;8.20882e+06	0.621772;0.43466
Wono395660	Wono314940	Undirected	1.71487;339671	3.55135;229972	-0.910295;2.13838e+07	-0.565631;1.52407e+08	-0.000110128;9.42361e+07	1.71487;339671	0.512136;121674	0.537172;0.400793
Wono395660	Wono485700	Undirected	1.71812;303502	3.51562;287587	-0.904629;2.31802e+07	-0.507576;1.75358e+08	-9.75147e-05;1.15835e+08	1.71812;303502	0.504117;150516	0.54168;0.400619
Wono395660	Wono371540	Undirected	1.70827;425920	3.48524;360734	-0.880229;3.10785e+07	-0.582464;1.44658e+08	-0.000110919;9.30415e+07	1.70827;425920	0.48931;220200	0.543398;0.405339
Wono395660	Wono443200	Undirected	1.73489;177666	3.54794;234425	-0.885311;2.94148e+07	-0.60334;1.35537e+08	-8.14817e-05;1.50207e+08	1.73489;177666	0.523613;90629	0.537807;0.395913
Wono395740	Wono485660	Undirected	1.61379;5.21654e+06	3.75909;69196.5	-0.829723;4.78926e+07	-0.836431;3.08338e+07	-0.000126473;7.28395e+07	1.61379;5.21654e+06	0.451606;532865	0.655857;0.329375
Wono395740	Wono485670	Undirected	1.47888;3.00198e+07	3.08072;3.812e+06	-0.852082;4.03899e+07	-0.836431;3.08338e+07	-0.000128261;7.08809e+07	1.47888;3.08965e+07	0.313326;7.37312e+06	0.594168;0.457587
Wono395740	Wono485850	Undirected	1.56284;1.2209e+07	3.5823;196356	-0.844793;4.28211e+07	-0.421092;2.09113e+08	-0.000121606;7.85273e+07	1.56284;1.2209e+07	0.364549;3.0141e+06	0.644163;0.377734
Wono395740	Wono396680	Undirected	1.61875;4.72752e+06	3.78757;55890.5	-0.811722;5.39995e+07	-0.598606;1.38216e+08	-0.000129282;6.97932e+07	1.61875;4.72752e+06	0.42962;846422	0.649342;0.343418
Wono395740	Wono470140	Undirected	1.50092;2.50902e+07	3.25506;1.77932e+06	-0.848678;4.15234e+07	-0.566434;1.51395e+08	-0.00013896;6.04765e+07	1.50092;2.52578e+07	0.307347;8.14064e+06	0.60137;0.454842
Wono395740	Wono414040	Undirected	1.59511;7.35509e+06	3.66055;130110	-0.833284;4.66915e+07	-0.578511;1.46692e+08	-0.000134158;6.48884e+07	1.59511;7.35509e+06	0.400039;1.53395e+06	0.633487;0.370196
Wono395740	Wono373130	Undirected	1.58126;9.25845e+06	3.66755;125107	-0.841981;4.37636e+07	-0.725137;8.35712e+07	-0.000113358;8.94619e+07	1.58126;9.25845e+06	0.397876;1.60049e+06	0.655439;0.351302
Wono395740	Wono373150	Undirected	1.62847;3.86168e+06	3.85221;31991.5	-0.840376;4.43023e+07	-0.752674;6.65771e+07	-0.000118926;8.18947e+07	1.62847;3.86168e+06	0.46223;420901	0.670479;0.313105
Wono395740	Wono437180	Undirected	1.61681;4.91446e+06	3.76784;64960.5	-0.814063;5.32026e+07	-0.532539;1.64475e+08	-0.000100207;1.10818e+08	1.61681;4.91446e+06	0.413619;1.17105e+06	0.634688;0.363006
Wono395740	Wono465480	Undirected	1.62609;4.06201e+06	3.82239;41717	-0.794597;5.98663e+07	-0.873365;2.01686e+07	-8.5611e-05;1.40603e+08	1.62609;4.06201e+06	0.461968;423431	0.645521;0.334393
Wono395740	Wono367350	Undirected	1.56487;1.18613e+07	3.59799;181488	-0.844806;4.28166e+07	-0.734316;7.57983e+07	-0.000118318;8.26832e+07	1.56487;1.18613e+07	0.385269;2.04355e+06	0.653615;0.358698
Wono395740	Wono367380	Undirected	1.55694;1.32502e+07	3.47823;381129	-0.815256;5.27974e+07	-0.478885;1.86036e+08	-9.33364e-05;1.24054e+08	1.55694;1.32502e+07	0.338614;4.79508e+06	0.602624;0.432133
Wono395740	Wono411530	Undirected	1.60377;6.30366e+06	3.7067;98748.5	-0.816386;5.24133e+07	-0.515897;1.72387e+08	-9.44137e-05;1.21886e+08	1.60377;6.30366e+06	0.393952;1.72797e+06	0.629375;0.376757
Wono395740	Wono407330	Undirected	1.5353;1.74472e+07	3.3857;785993	-0.837878;4.51434e+07	-0.433566;2.04527e+08	-0.000126851;7.24204e+07	1.5353;1.745e+07	0.325913;5.96688e+06	0.59871;0.444271
Wono395740	Wono415090	Undirected	1.61051;5.55878e+06	3.77626;60873	-0.840894;4.4128e+07	-0.682315;1.02999e+08	-0.000122611;7.73083e+07	1.61051;5.55878e+06	0.429325;851579	0.664329;0.330342
Wono395740	Wono470560	Undirected	1.65547;2.06245e+06	3.96571;7922	-0.83445;4.62985e+07	-0.752674;6.65766e+07	-0.000130625;6.83958e+07	1.65547;2.06245e+06	0.514721;113778	0.682554;0.286861
Wono395740	Wono166840	Undirected	1.6183;4.77011e+06	3.81747;43638.5	-0.827005;4.88109e+07	-0.725137;8.35709e+07	-0.000103376;1.05199e+08	1.6183;4.77011e+06	0.437595;717402	0.658883;0.331969
Wono395740	Wono166860	Undirected	1.6525;2.22142e+06	3.95017;10019	-0.81006;5.45646e+07	-0.725137;8.35709e+07	-9.51295e-05;1.20462e+08	1.6525;2.22142e+06	0.489458;219379	0.66236;0.311007
Wono395740	Wono166870	Undirected	1.64441;2.70059e+06	3.91804;15436	-0.823305;5.00657e+07	-0.734316;7.57964e+07	-0.000105695;1.01276e+08	1.64441;2.70059e+06	0.480685;272613	0.667298;0.309702
Wono395740	Wono213920	Undirected	1.63034;3.70923e+06	3.85275;31809.5	-0.776212;6.62288e+07	-0.843507;2.86791e+07	-8.45469e-05;1.43028e+08	1.63034;3.70923e+06	0.461642;426570	0.641573;0.337831
Wono395740	Wono399610	Undirected	1.53401;1.77151e+07	3.4409;513945	-0.841819;4.38181e+07	-0.258741;2.95043e+08	-0.000119341;8.1362e+07	1.53401;1.77186e+07	0.324806;6.08065e+06	0.602623;0.441227
Wono395740	Wono458690	Undirected	1.58861;8.21367e+06	3.66966;123594	-0.813533;5.33832e+07	-0.365768;2.3816e+08	-9.59396e-05;1.18871e+08	1.58861;8.21367e+06	0.37379;2.53969e+06	0.619731;0.395677
Wono395740	Wono401090	Undirected	1.63779;3.14459e+06	3.87803;24592	-0.837955;4.51174e+07	-0.873365;2.01694e+07	-0.000128925;7.01709e+07	1.63779;3.14459e+06	0.49999;167430	0.67943;0.29365
Wono395740	Wono058650	Undirected	1.56997;1.10123e+07	3.59741;182042	-0.840855;4.41412e+07	-0.34965;2.463e+08	-0.000117719;8.34677e+07	1.56997;1.10123e+07	0.365057;2.9862e+06	0.640151;0.381261
Wono395750	Wono470470	Undirected	1.61873;4.72942e+06	2.69971;1.15723e+07	-0.855001;3.94185e+07	-0.975243;548281	-0.000136688;6.25157e+07	1.61873;4.72942e+06	0.441316;663358	0.555888;0.416825
Wono395830	Wono421340	Undirected	1.63799;3.13041e+06	3.52145;276475	-0.710278;8.94433e+07	-0.647987;1.16973e+08	-0.000187182;3.18798e+07	1.63799;3.13041e+06	0.423432;960654	0.590576;0.396643
Wono395850	Wono456860	Undirected	1.49549;2.63325e+07	2.76421;9.82595e+06	-0.718553;8.64974e+07	-0.937063;4.29641e+06	-0.000101504;1.0848e+08	1.49549;2.66054e+07	0.315539;7.10582e+06	0.617841;0.432555
Wono395850	Wono443220	Undirected	1.5415;1.61867e+07	2.89486;6.88339e+06	-0.707437;9.04545e+07	-0.867133;2.12028e+07	-0.000118479;8.24728e+07	1.5415;1.61876e+07	0.315019;7.16782e+06	0.609971;0.440752
Wono395850	ncRNA_Wono003701	Undirected	1.62673;4.00745e+06	3.20569;2.26771e+06	-0.6912;9.62741e+07	-0.943685;3.7101e+06	-9.64902e-05;1.17802e+08	1.62673;4.00745e+06	0.413483;1.17431e+06	0.640001;0.358368
ncRNA_Wono019311	Wono248430	Undirected	1.73268;189285	3.39968;708347	-0.641051;1.14599e+08	-0.691481;9.90749e+07	-0.000171153;3.89549e+07	1.73268;189285	0.506103;142957	0.555591;0.389446
ncRNA_Wono019311	Wono180800	Undirected	1.65967;1.85209e+06	3.06028;4.1017e+06	-0.703611;9.18211e+07	-0.92935;6.32076e+06	-0.000126668;7.26234e+07	1.65967;1.85209e+06	0.431367;816214	0.549778;0.426563
ncRNA_Wono019311	Wono458180	Undirected	1.67257;1.30934e+06	3.6551;134189	-0.85765;3.85383e+07	-0.858436;2.45773e+07	-0.000191782;3.01557e+07	1.67257;1.30934e+06	0.516191;109451	0.643711;0.317776
ncRNA_Wono019311	Wono086150	Undirected	1.64507;2.65882e+06	3.09613;3.60079e+06	-0.775516;6.64705e+07	-0.92935;6.32382e+06	-0.000102476;1.06763e+08	1.64507;2.65882e+06	0.419017;1.05083e+06	0.559735;0.424589
ncRNA_Wono019311	Wono058920	Undirected	1.72916;210368	3.14221;3.00193e+06	-0.629227;1.19038e+08	-0.725675;8.24451e+07	-0.000136899;6.23221e+07	1.72916;210368	0.468812;362090	0.539892;0.41682
ncRNA_Wono019311	Wono395830	Undirected	1.6698;1.41321e+06	3.58607;192630	-0.687584;9.75791e+07	-0.65689;1.13931e+08	-0.000216814;2.2568e+07	1.6698;1.41321e+06	0.465569;389969	0.579066;0.387487
Wono423940	Wono372720	Undirected	1.78433;51395.5	3.03406;4.48938e+06	-0.927852;1.59479e+07	-0.894388;1.48187e+07	-0.000111073;9.28116e+07	1.78433;51395.5	0.577027;27213	0.581005;0.346657
Wono423940	Wono248260	Undirected	1.74772;128839	2.93833;6.06454e+06	-0.927737;1.59828e+07	-0.845091;2.83624e+07	-0.000112473;9.07431e+07	1.74772;128839	0.524889;87773	0.566313;0.374469
Wono423940	Wono411620	Undirected	1.78758;46852	3.07505;3.89109e+06	-0.89651;2.57825e+07	-0.638298;1.20662e+08	-9.13935e-05;1.28051e+08	1.78758;46852	0.528589;80030	0.553806;0.382382
Wono423940	Wono442690	Undirected	1.74209;147370	2.94228;5.99371e+06	-0.878034;3.17973e+07	-0.661988;1.11274e+08	-8.94534e-05;1.32151e+08	1.74209;147370	0.474255;318588	0.542125;0.41271
Wono423950	Wono372720	Undirected	1.75391;111547	2.98615;5.24501e+06	-0.956527;7.7987e+06	-0.832168;3.21757e+07	-0.000101978;1.07641e+08	1.75391;111547	0.540979;59569	0.587154;0.353454
Wono423950	Wono248260	Undirected	1.71922;292123	2.89512;6.87819e+06	-0.956329;7.85071e+06	-0.741259;7.32417e+07	-0.000103127;1.0563e+08	1.71922;292123	0.484333;249068	0.567249;0.38911
Wono423950	Wono411620	Undirected	1.75828;100490	3.02911;4.56448e+06	-0.922649;1.75327e+07	-0.633819;1.22679e+08	-9.07139e-05;1.29473e+08	1.75828;100490	0.503576;152640	0.565719;0.382763
Wono423950	Wono442690	Undirected	1.71398;350101	2.89498;6.881e+06	-0.907657;2.2218e+07	-0.671329;1.07123e+08	-9.57173e-05;1.19305e+08	1.71398;350101	0.448449;569990	0.551666;0.41686
Wono423950	Wono391500	Undirected	1.76562;84055.5	3.02572;4.61641e+06	-0.802992;5.69815e+07	-0.75354;6.45459e+07	-0.000102342;1.06999e+08	1.76562;84055.5	0.503577;152639	0.530617;0.409042
Wono423960	Wono206510	Undirected	1.6008;6.65299e+06	3.07715;3.86173e+06	-0.754137;7.39318e+07	-0.92935;6.31067e+06	-9.69188e-05;1.16975e+08	1.6008;6.65299e+06	0.379455;2.28239e+06	0.566374;0.440389
Wono424140	Wono473270	Undirected	1.47664;3.04969e+07	3.41731;619982	-0.808356;5.51472e+07	-0.752674;6.65788e+07	-0.000336503;6.9349e+06	1.47664;3.14917e+07	0.370306;2.71015e+06	0.57337;0.439579
Wono424140	Wono373760	Undirected	1.66389;1.65781e+06	3.48101;372869	-0.697477;9.40185e+07	-0.752674;6.65785e+07	-0.000129158;6.99241e+07	1.66389;1.65781e+06	0.436628;732069	0.589094;0.391833
Wono424140	Wono248250	Undirected	1.54039;1.64082e+07	3.78767;55844	-0.925709;1.65979e+07	-0.752674;6.65785e+07	-0.000162848;4.34143e+07	1.54039;1.64093e+07	0.427677;881018	0.673844;0.322508
Wono424140	Wono367270	Undirected	1.57062;1.09071e+07	3.88304;23333.5	-0.874888;3.283e+07	-0.752674;6.65783e+07	-0.000232184;1.90629e+07	1.57062;1.09071e+07	0.462161;421554	0.664959;0.317847
Wono424140	Wono367420	Undirected	1.66015;1.82923e+06	3.47571;388978	-0.728733;8.28852e+07	-0.734316;7.56973e+07	-9.02258e-05;1.30505e+08	1.66015;1.82923e+06	0.420325;1.02337e+06	0.574386;0.41174
Wono424140	Wono458260	Undirected	1.61954;4.65237e+06	3.77991;59208.5	-0.738766;7.93374e+07	-0.734316;7.57004e+07	-0.000123136;7.66837e+07	1.61954;4.65237e+06	0.431457;814741	0.636745;0.35364
Wono424140	Wono029780	Undirected	1.49393;2.66873e+07	3.90656;17881.5	-0.911685;2.09456e+07	-0.725137;8.31506e+07	-8.60874e-05;1.3953e+08	1.49393;2.69982e+07	0.400023;1.53442e+06	0.629007;0.374213
Wono424140	Wono443150	Undirected	1.68873;811164	4.01391;3367	-0.826095;4.91195e+07	-0.761853;5.93066e+07	-0.000131793;6.72111e+07	1.68873;811164	0.567393;33346	0.694691;0.263714
Wono424140	Wono206570	Undirected	1.60246;6.45654e+06	3.58704;191639	-0.771581;6.78364e+07	-0.725137;8.31502e+07	-4.44196e-05;2.6198e+08	1.60246;6.45654e+06	0.375019;2.48178e+06	0.568679;0.440953
Wono424140	Wono391300	Undirected	1.63257;3.53366e+06	3.60522;174858	-0.654482;1.09628e+08	-0.752674;6.65802e+07	-0.000131822;6.71823e+07	1.63257;3.53366e+06	0.420238;1.02514e+06	0.633283;0.361363
Wono424140	Wono391410	Undirected	1.68731;847846	3.59326;185824	-0.689838;9.67645e+07	-0.725137;8.31502e+07	-9.58554e-05;1.19036e+08	1.68731;847846	0.460261;440050	0.608363;0.365937
Wono424140	Wono470480	Undirected	1.67849;1.10524e+06	4.0382;1863	-0.868373;3.49812e+07	-0.734316;7.57002e+07	-0.000138228;6.11243e+07	1.67849;1.10524e+06	0.570472;31229	0.714041;0.24773
Wono424140	Wono470540	Undirected	1.62782;3.91551e+06	3.84756;33376	-0.681488;9.97817e+07	-0.725137;8.31504e+07	-4.40115e-05;2.63441e+08	1.62782;3.91551e+06	0.419415;1.04236e+06	0.612147;0.380087
Wono424140	Wono399600	Undirected	1.55693;1.3252e+07	3.74851;74661.5	-0.806124;5.59103e+07	-0.734316;7.57004e+07	-5.22108e-05;2.34916e+08	1.55693;1.3252e+07	0.37315;2.57041e+06	0.59077;0.422354
Wono424140	Wono454720	Undirected	1.60625;6.02226e+06	3.4163;624724	-0.764784;7.02069e+07	-0.752674;6.65794e+07	-0.000236256;1.8249e+07	1.60625;6.02226e+06	0.409111;1.28194e+06	0.579981;0.41259
Wono424140	Wono454740	Undirected	1.54502;1.54917e+07	3.40897;660588	-0.631578;1.1815e+08	-0.761853;5.93034e+07	-0.000128953;7.01417e+07	1.54502;1.54923e+07	0.339469;4.72397e+06	0.58063;0.452341
Wono424140	Wono454780	Undirected	1.66456;1.62863e+06	3.7843;57281	-0.776187;6.62376e+07	-0.752674;6.65794e+07	-0.000127216;7.20174e+07	1.66456;1.62863e+06	0.478629;286702	0.636124;0.336267
Wono424140	Wono413010	Undirected	1.6704;1.39003e+06	3.72864;85723.5	-0.816564;5.23525e+07	-0.761853;5.93033e+07	-0.0001732;3.79451e+07	1.6704;1.39003e+06	0.495686;187183	0.636374;0.330227
Wono424140	Wono400950	Undirected	1.62046;4.56606e+06	3.766;65894	-0.740115;7.88621e+07	-0.761853;5.93036e+07	-0.000195239;2.89365e+07	1.62046;4.56606e+06	0.453219;514399	0.638804;0.343302
Wono424140	Wono395740	Undirected	1.64897;2.42197e+06	3.94251;11172	-0.81412;5.31832e+07	-0.752674;6.65793e+07	-0.000127508;7.16979e+07	1.64897;2.42197e+06	0.498689;173118	0.670151;0.301708
Wono192220	Wono314940	Undirected	1.72166;268840	3.57617;202502	-0.904868;2.31041e+07	-0.748749;6.81059e+07	-0.000110066;9.43311e+07	1.72166;268840	0.537042;65168	0.542527;0.38753
Wono192220	Wono485700	Undirected	1.72469;243046	3.53966;246130	-0.899781;2.47306e+07	-0.752674;6.65825e+07	-0.00010707;9.90292e+07	1.72469;243046	0.535395;67725	0.551438;0.381661
Wono192220	Wono220460	Undirected	1.72599;232820	3.46092;437320	-0.823692;4.99345e+07	-0.761853;5.9249e+07	-0.000127179;7.20578e+07	1.72599;232820	0.521137;96509	0.534857;0.399002
Wono192220	Wono371540	Undirected	1.71507;337315	3.51038;298480	-0.8751;3.27601e+07	-0.752674;6.65831e+07	-0.000111857;9.16472e+07	1.71507;337315	0.515575;111236	0.550378;0.389715
Wono192220	Wono458250	Undirected	1.73455;179420	3.47887;379266	-0.846963;4.20964e+07	-0.752674;6.65834e+07	-8.46924e-05;1.42693e+08	1.73455;179420	0.521783;94914	0.526377;0.404903
Wono192220	Wono443200	Undirected	1.7416;149151	3.57267;205958	-0.880034;3.11427e+07	-0.748749;6.81059e+07	-8.9663e-05;1.31701e+08	1.7416;149151	0.547009;51871	0.541826;0.384483
Wono167340	Wono103120	Undirected	1.59425;7.46492e+06	3.30396;1.35638e+06	-0.749474;7.55705e+07	-0.906956;1.16731e+07	-0.000102839;1.06129e+08	1.59425;7.46492e+06	0.384661;2.0675e+06	0.62804;0.3825
Wono167340	Wono411310	Undirected	1.53772;1.69493e+07	3.19065;2.43139e+06	-0.810958;5.42593e+07	-0.847239;2.6975e+07	-0.000107125;9.89408e+07	1.53772;1.69512e+07	0.33455;5.14568e+06	0.592976;0.443967
Wono167370	Wono413970	Undirected	1.46411;3.3061e+07	3.38394;796238	-0.861339;3.73138e+07	-0.873376;2.00944e+07	-0.000132261;6.67444e+07	1.46411;3.4898e+07	0.349407;3.96325e+06	0.642568;0.387376
Wono167370	Wono372750	Undirected	1.44839;3.60142e+07	3.17407;2.61924e+06	-0.814069;5.32005e+07	-0.865578;2.22844e+07	-0.000166526;4.13641e+07	1.44839;3.93333e+07	0.323492;6.21719e+06	0.626127;0.419006
Wono167370	Wono373760	Undirected	1.596;7.24178e+06	3.21794;2.13991e+06	-0.73052;8.22532e+07	-0.81879;3.53739e+07	-0.000125555;7.38729e+07	1.596;7.24178e+06	0.361558;3.18379e+06	0.5926;0.427403
Wono167370	Wono248250	Undirected	1.46209;3.34565e+07	3.41701;621462	-0.969731;4.58242e+06	-0.85778;2.47429e+07	-0.000172843;3.81187e+07	1.46209;3.54577e+07	0.399692;1.54434e+06	0.708233;0.301483
Wono167370	Wono367270	Undirected	1.48396;2.89169e+07	3.45531;457300	-0.89571;2.60412e+07	-0.46788;1.9109e+08	-0.00016152;4.41889e+07	1.48396;2.9559e+07	0.33762;4.87868e+06	0.631779;0.404644
Wono167370	Wono458260	Undirected	1.55137;1.42757e+07	3.48576;359298	-0.780611;6.47009e+07	-0.81879;3.53638e+07	-0.000140735;5.89429e+07	1.55137;1.42759e+07	0.378382;2.3291e+06	0.656572;0.359179
Wono167370	Wono029780	Undirected	1.41998;4.06653e+07	3.53628;251232	-0.968433;4.87689e+06	-0.3899;2.24732e+08	-0.00015542;4.79757e+07	1.41998;4.77514e+07	0.360399;3.25195e+06	0.656895;0.367722
Wono167370	Wono443150	Undirected	1.61402;5.19297e+06	3.71595;93056	-0.859411;3.79535e+07	-0.452284;1.96969e+08	-0.000137771;6.15323e+07	1.61402;5.19297e+06	0.41882;1.05506e+06	0.666755;0.332286
Wono167370	Wono391300	Undirected	1.55514;1.35767e+07	3.28121;1.54704e+06	-0.679106;1.00646e+08	-0.577052;1.47457e+08	-0.000120723;7.96175e+07	1.55514;1.35767e+07	0.311884;7.55268e+06	0.602778;0.450123
Wono167370	Wono391410	Undirected	1.62481;4.17319e+06	3.37804;830990	-0.727027;8.34894e+07	-0.85778;2.4701e+07	-0.000115604;8.6313e+07	1.62481;4.17319e+06	0.403698;1.42737e+06	0.629429;0.372134
Wono167370	Wono470480	Undirected	1.60406;6.27036e+06	3.73914;79767	-0.909342;2.16841e+07	-0.522466;1.69942e+08	-0.00015018;5.15644e+07	1.60406;6.27036e+06	0.431275;817749	0.693796;0.303305
Wono167370	Wono470540	Undirected	1.56193;1.23665e+07	3.55242;228653	-0.725497;8.40326e+07	-0.694022;9.74883e+07	-0.000120512;7.98821e+07	1.56193;1.23665e+07	0.362551;3.12674e+06	0.628671;0.393401
Wono167370	Wono399600	Undirected	1.49489;2.64691e+07	3.46411;426522	-0.861331;3.73167e+07	-0.600446;1.37481e+08	-0.000137606;6.16812e+07	1.49489;2.67561e+07	0.335618;5.05193e+06	0.620341;0.416989
Wono167370	Wono454780	Undirected	1.59858;6.9205e+06	3.53554;252369	-0.811223;5.41696e+07	-0.787598;4.73598e+07	-0.000148504;5.27826e+07	1.59858;6.9205e+06	0.412243;1.2039e+06	0.650806;0.349277
Wono167370	Wono413010	Undirected	1.5892;8.13385e+06	3.40365;687630	-0.843913;4.31162e+07	-0.58485;1.4394e+08	-0.000141014;5.87059e+07	1.5892;8.13385e+06	0.368627;2.79601e+06	0.606706;0.410431
Wono167370	Wono395740	Undirected	1.57547;1.01352e+07	3.63032;153635	-0.842139;4.37105e+07	-0.460082;1.94001e+08	-0.000114641;8.76473e+07	1.57547;1.01352e+07	0.375141;2.47611e+06	0.645993;0.370653
Wono234340	Wono176530	Undirected	nan;nan	nan;nan	0.983094;1.91982e+06	0.987952;153492	0.000345401;6.4169e+06	0.653491;4.04185e+08	0.329286;5.63324e+06	0.604869;0.436044
Wono234340	Wono465390	Undirected	nan;nan	nan;nan	0.976891;3.0658e+06	0.987952;153492	0.000323287;7.79871e+06	0.65721;4.03484e+08	0.316827;6.95429e+06	0.592582;0.456605
Wono234340	Wono103180	Undirected	1.51682;2.14534e+07	3.22785;2.03987e+06	-0.708356;9.01272e+07	-0.761853;5.91391e+07	-0.000109866;9.46348e+07	1.51682;2.14831e+07	0.305446;8.39829e+06	0.632798;0.424384
Wono234340	Wono393890	Undirected	1.47721;3.03765e+07	3.24509;1.87264e+06	-0.749605;7.55244e+07	-0.761853;5.91671e+07	-0.000129532;6.95298e+07	1.47721;3.13402e+07	0.30252;8.80941e+06	0.609509;0.450236
Wono128640	Wono485980	Undirected	nan;nan	nan;nan	0.996076;220595	1;38501	0.000208184;2.48806e+07	0.5523;4.15317e+08	0.370059;2.72264e+06	0.634152;0.384286
Wono128640	Wono103180	Undirected	1.54939;1.46498e+07	3.16629;2.71037e+06	-0.854618;3.9546e+07	-0.734316;7.56795e+07	-0.000125352;7.41042e+07	1.54939;1.465e+07	0.329969;5.56746e+06	0.654825;0.386388
Wono128640	ncRNA_Wono003701	Undirected	1.6459;2.60666e+06	3.11549;3.34286e+06	-0.585428;1.35928e+08	-0.748749;6.81059e+07	-9.78967e-05;1.1511e+08	1.6459;2.60666e+06	0.361494;3.18753e+06	0.601478;0.419289
Wono128640	Wono058710	Undirected	1.62812;3.89059e+06	3.20215;2.30562e+06	-0.738417;7.94608e+07	-0.752674;6.66637e+07	-8.81273e-05;1.35016e+08	1.62812;3.89059e+06	0.360914;3.2213e+06	0.577096;0.4419
Wono128650	Wono367340	Undirected	nan;nan	nan;nan	0.997419;118744	0.992032;102553	0.00014639;5.43739e+07	0.576965;4.13653e+08	0.348618;4.01944e+06	0.593303;0.43461
Wono128680	Wono103180	Undirected	1.53451;1.76112e+07	3.08914;3.69588e+06	-0.867231;3.53601e+07	-0.391561;2.24405e+08	-0.000130558;6.84647e+07	1.53451;1.76145e+07	0.300309;9.13248e+06	0.622907;0.438196
Wono128740	Wono473070	Undirected	1.6861;879995	3.19949;2.33412e+06	-0.820262;5.10973e+07	-0.634445;1.2262e+08	-0.000164878;4.22669e+07	1.6861;879995	0.435403;750910	0.619444;0.366853
Wono128740	ncRNA_Wono008151	Undirected	1.64652;2.56851e+06	2.93739;6.08153e+06	-0.607427;1.27349e+08	-0.920883;8.18044e+06	-6.8259e-05;1.84715e+08	1.64652;2.56851e+06	0.383019;2.13313e+06	0.580858;0.425646
Wono128740	Wono372910	Undirected	1.74772;128839	3.4434;503679	-0.83353;4.66089e+07	-0.647903;1.17273e+08	-0.000156475;4.72916e+07	1.74772;128839	0.537139;65023	0.668921;0.291685
Wono128740	Wono372960	Undirected	1.6712;1.35975e+06	3.08231;3.79008e+06	-0.628006;1.195e+08	-0.905849;1.18231e+07	-8.22292e-05;1.48428e+08	1.6712;1.35975e+06	0.414272;1.15584e+06	0.603547;0.38988
Wono128740	Wono373620	Undirected	1.68895;805448	3.12354;3.23803e+06	-0.729386;8.2654e+07	-0.584522;1.44203e+08	-0.000134845;6.42339e+07	1.68895;805448	0.412573;1.19603e+06	0.588139;0.403915
Wono128740	Wono373890	Undirected	1.69715;619012	3.11477;3.35232e+06	-0.615538;1.24237e+08	-0.920883;8.1766e+06	-9.30042e-05;1.24729e+08	1.69715;619012	0.455726;487033	0.618374;0.359466
Wono128740	Wono373910	Undirected	1.70474;480362	3.11342;3.36991e+06	-0.696401;9.44044e+07	-0.717913;8.72842e+07	-0.000133158;6.58581e+07	1.70474;480362	0.437778;714632	0.589485;0.390995
Wono128740	Wono393030	Undirected	1.74379;141288	3.43424;542048	-0.738518;7.9425e+07	-0.905849;1.18232e+07	-9.64495e-05;1.1788e+08	1.74379;141288	0.548258;50400	0.659385;0.296179
Wono128740	Wono180890	Undirected	1.64626;2.58447e+06	2.99515;5.09844e+06	-0.792891;6.04553e+07	-0.683116;1.02135e+08	-0.000168891;4.01089e+07	1.64626;2.58447e+06	0.381355;2.20197e+06	0.574645;0.432047
Wono128740	Wono180910	Undirected	1.63972;3.01001e+06	3.11308;3.37442e+06	-0.784823;6.32413e+07	-0.802837;4.18196e+07	-8.11227e-05;1.51066e+08	1.63972;3.01001e+06	0.374377;2.51179e+06	0.582046;0.429473
Wono128740	Wono451470	Undirected	1.65103;2.30314e+06	3.14435;2.97541e+06	-0.802563;5.71277e+07	-0.739455;7.44091e+07	-0.000114561;8.77596e+07	1.65103;2.30314e+06	0.388125;1.93437e+06	0.577984;0.425349
Wono128740	ncRNA_Wono003701	Undirected	1.65973;1.8492e+06	3.05234;4.21742e+06	-0.913933;2.02393e+07	-0.851064;2.66167e+07	-0.00015744;4.66766e+07	1.65973;1.8492e+06	0.440633;673104	0.616216;0.367395
Wono128740	Wono085980	Undirected	1.64136;2.89871e+06	2.98147;5.32175e+06	-0.720101;8.59476e+07	-0.900709;1.30862e+07	-0.00013369;6.53392e+07	1.64136;2.89871e+06	0.399111;1.5621e+06	0.571809;0.424757
Wono128740	Wono166760	Undirected	1.68056;1.03991e+06	3.02762;4.58723e+06	-0.602749;1.29156e+08	-0.920883;8.18521e+06	-7.29409e-05;1.71808e+08	1.68056;1.03991e+06	0.423488;959549	0.59791;0.39041
Wono128740	Wono393870	Undirected	1.60417;6.25749e+06	2.96061;5.67302e+06	-0.946366;1.05485e+07	-0.730496;7.99047e+07	-0.000149198;5.22736e+07	1.60417;6.25749e+06	0.378551;2.32162e+06	0.616205;0.396397
Wono128740	Wono213930	Undirected	1.69295;709606	3.24083;1.91359e+06	-0.703271;9.19429e+07	-0.806498;3.99702e+07	-9.49389e-05;1.20839e+08	1.69295;709606	0.437515;718616	0.614656;0.370023
Wono128740	Wono458880	Undirected	1.6679;1.4887e+06	3.00286;4.97495e+06	-0.621018;1.22149e+08	-0.829787;3.28388e+07	-7.49246e-05;1.66573e+08	1.6679;1.4887e+06	0.383903;2.09759e+06	0.570982;0.433813
Wono128740	Wono429860	Undirected	1.71337;357512	3.30861;1.31898e+06	-0.687682;9.75441e+07	-0.898331;1.35643e+07	-8.45306e-05;1.43065e+08	1.71337;357512	0.486419;236448	0.649261;0.322808
Wono128740	Wono413070	Undirected	1.70109;542843	3.17256;2.63702e+06	-0.659211;1.07891e+08	-0.905849;1.1821e+07	-5.97384e-05;2.10271e+08	1.70109;542843	0.451069;539139	0.617567;0.361992
Wono128740	Wono058660	Undirected	1.6757;1.1982e+06	3.12734;3.18891e+06	-0.682309;9.94856e+07	-0.802837;4.18228e+07	-8.87977e-05;1.3356e+08	1.6757;1.1982e+06	0.403932;1.42075e+06	0.596435;0.401032
Wono128740	Wono058670	Undirected	1.67644;1.17282e+06	3.03174;4.52466e+06	-0.61321;1.25128e+08	-0.813667;3.75415e+07	-6.76385e-05;1.86486e+08	1.67644;1.17282e+06	0.389574;1.88084e+06	0.569393;0.43202
Wono128750	Wono443200	Undirected	1.69104;754304	3.40371;687328	-0.91266;2.06392e+07	-0.681043;1.03128e+08	-9.28326e-05;1.2508e+08	1.69104;754304	0.464142;402859	0.542474;0.416908
Wono128760	Wono443200	Undirected	1.71896;294819	3.49691;329488	-0.840644;4.42121e+07	-0.748749;6.81059e+07	-9.95428e-05;1.12035e+08	1.71896;294819	0.508929;132545	0.529346;0.407813
Wono128770	Wono314940	Undirected	1.71469;341772	3.5488;233277	-0.909235;2.17181e+07	-0.744681;7.13734e+07	-0.000110253;9.40467e+07	1.71469;341772	0.525672;86054	0.544483;0.390272
Wono128770	Wono386070	Undirected	1.71266;366197	3.43203;551626	-0.847139;4.20377e+07	-0.816922;3.70911e+07	-8.16921e-05;1.49704e+08	1.71266;366197	0.49799;176326	0.532101;0.410223
Wono128770	Wono485700	Undirected	1.71756;309462	3.51126;296572	-0.90361;2.35058e+07	-0.774667;5.31785e+07	-9.95551e-05;1.12013e+08	1.71756;309462	0.525652;86104	0.554417;0.382992
Wono128770	Wono371540	Undirected	1.7083;425466	3.48364;365236	-0.879233;3.14049e+07	-0.661988;1.1134e+08	-0.00011291;9.01096e+07	1.7083;425466	0.494454;193148	0.54517;0.401888
Wono128770	Wono458250	Undirected	1.72846;215027	3.45474;459436	-0.85084;4.08038e+07	-0.823964;3.49226e+07	-7.40746e-05;1.68801e+08	1.72846;215027	0.520929;97064	0.535465;0.39864
Wono128770	Wono442550	Undirected	1.72121;272886	3.38805;772558	-0.80657;5.57578e+07	-0.929601;6.06821e+06	-8.90489e-05;1.33018e+08	1.72121;272886	0.533735;70527	0.544374;0.387392
Wono128770	Wono443200	Undirected	1.7343;180666	3.54339;240752	-0.883816;2.99038e+07	-0.673759;1.06046e+08	-7.83996e-05;1.57724e+08	1.7343;180666	0.525872;85642	0.53741;0.39535
Wono128810	Wono470560	Undirected	1.60774;5.85775e+06	3.42668;575862	-0.763342;7.071e+07	-0.752674;6.66775e+07	-0.000144252;5.60467e+07	1.60774;5.85775e+06	0.390388;1.85158e+06	0.563652;0.436521
Wono128810	Wono424140	Undirected	1.60661;5.98212e+06	3.43412;542557	-0.751576;7.48316e+07	-0.752674;6.66777e+07	-0.000182075;3.39451e+07	1.60661;5.98212e+06	0.399098;1.5625e+06	0.566368;0.429415
Wono128850	Wono373020	Undirected	1.61326;5.27112e+06	3.43933;520408	-0.71624;8.73214e+07	-0.725341;8.30477e+07	-0.000112642;9.04965e+07	1.61326;5.27112e+06	0.379134;2.29623e+06	0.601868;0.409064
Wono128850	Wono371630	Undirected	1.53208;1.81204e+07	3.20645;2.25964e+06	-0.675123;1.02092e+08	-0.914421;9.48182e+06	-0.000107037;9.90835e+07	1.53208;1.81251e+07	0.341172;4.58576e+06	0.598663;0.434265
Wono128850	Wono103120	Undirected	1.61142;5.4624e+06	3.40072;702866	-0.75577;7.33597e+07	-0.906956;1.1645e+07	-6.19979e-05;2.03235e+08	1.61142;5.4624e+06	0.397179;1.62248e+06	0.632374;0.37253
Wono128850	Wono411310	Undirected	1.56196;1.23613e+07	3.32869;1.16322e+06	-0.832216;4.70516e+07	-0.83231;3.12056e+07	-9.1109e-05;1.28644e+08	1.56196;1.23613e+07	0.35533;3.5644e+06	0.606617;0.418125
Wono128850	Wono442800	Undirected	1.29364;5.33842e+07	3.22809;2.03754e+06	-0.680429;1.00165e+08	-0.839774;2.91439e+07	-0.000302983;9.39122e+06	1.29364;9.06799e+07	0.316028;7.04818e+06	0.604665;0.445299
Wono128860	Wono263720	Undirected	1.59413;7.48052e+06	2.89306;6.91899e+06	-0.889265;2.8126e+07	-0.804196;4.0901e+07	-0.00012317;7.66426e+07	1.59413;7.48052e+06	0.355016;3.58457e+06	0.590055;0.433672
Wono128860	Wono191250	Undirected	1.66534;1.59538e+06	3.17667;2.58942e+06	-0.840729;4.41836e+07	-0.81738;3.67699e+07	-8.84352e-05;1.34346e+08	1.66534;1.59538e+06	0.414674;1.14654e+06	0.600051;0.3927
Wono128860	Wono086260	Undirected	1.57675;9.938e+06	2.88634;7.05292e+06	-0.589402;1.34362e+08	-0.922558;7.5755e+06	-9.2803e-05;1.2514e+08	1.57675;9.938e+06	0.337021;4.92998e+06	0.585249;0.44964
Wono128870	Wono069380	Undirected	1.52466;1.97127e+07	2.99792;5.05394e+06	-0.700631;9.28879e+07	-0.93007;5.61306e+06	-0.000112954;9.00452e+07	1.52466;1.97248e+07	0.336286;4.9933e+06	0.58985;0.445783
Wono128890	Wono442550	Undirected	1.62028;4.58288e+06	3.01576;4.77017e+06	-0.867371;3.53133e+07	-0.979021;341886	-9.84947e-05;1.13984e+08	1.62028;4.58288e+06	0.458852;454381	0.562077;0.40388
Wono128930	Wono470150	Undirected	1.31787;5.17239e+07	3.29175;1.45775e+06	-0.575128;1.40033e+08	-0.251748;2.99786e+08	-0.000428936;3.26382e+06	1.31787;8.2158e+07	0.294479;1.00361e+07	0.6371;0.427713
Wono128930	Wono435710	Undirected	1.32634;5.10705e+07	3.40462;682708	-0.579996;1.38086e+08	0.354571;2.44546e+08	-0.000423852;3.39272e+06	1.32634;7.91795e+07	0.313076;7.40421e+06	0.659872;0.391474
Wono128930	Wono435720	Undirected	1.30954;5.23297e+07	3.23957;1.92549e+06	-0.555962;1.47905e+08	0.302824;2.71104e+08	-0.000411338;3.73685e+06	1.30954;8.50909e+07	0.286671;1.13724e+07	0.643764;0.426405
Wono128940	Wono411770	Undirected	1.53637;1.72259e+07	3.05589;4.1656e+06	-0.734859;8.07161e+07	-0.896939;1.36643e+07	-0.000154988;4.82592e+07	1.53637;1.72283e+07	0.342653;4.46814e+06	0.586716;0.444557
Wono128940	Wono413070	Undirected	1.52417;1.98204e+07	2.97428;5.44105e+06	-0.771496;6.78663e+07	-0.92935;6.3213e+06	-0.000145398;5.51421e+07	1.52417;1.98332e+07	0.347602;4.09301e+06	0.593581;0.434984
Wono128940	Wono167340	Undirected	1.52417;1.98204e+07	3.06373;4.05193e+06	-0.648363;1.11884e+08	-0.921886;7.81234e+06	-0.000158344;4.61091e+07	1.52417;1.98332e+07	0.343118;4.43189e+06	0.601667;0.430194
Wono128940	Wono128860	Undirected	1.33466;5.03883e+07	1.92826;4.80199e+07	-0.907232;2.23526e+07	-0.958042;1.71174e+06	-0.000186792;3.2032e+07	1.33466;7.62488e+07	0.319398;6.66123e+06	0.593548;0.453821
Wono128970	Wono411710	Undirected	1.39615;4.39523e+07	2.17685;3.34466e+07	-0.868946;3.47917e+07	-0.972028;684524	-0.000123028;7.68113e+07	1.39615;5.52211e+07	0.327319;5.82599e+06	0.596691;0.445267
Wono129120	Wono411310	Undirected	1.54027;1.64324e+07	3.14419;2.9774e+06	-0.934527;1.39522e+07	-0.755245;6.29584e+07	-0.000108944;9.60582e+07	1.54027;1.64336e+07	0.342077;4.51372e+06	0.580938;0.45033
Wono129140	Wono373420	Undirected	1.74142;149857	2.95651;5.7436e+06	-0.802497;5.71507e+07	-0.861681;2.27599e+07	-0.000116161;8.55528e+07	1.74142;149857	0.501471;161170	0.541189;0.402049
Wono129140	Wono371560	Undirected	1.74951;123606	3.09098;3.6707e+06	-0.762788;7.09032e+07	-0.964539;1.42619e+06	-0.00019847;2.78515e+07	1.74951;123606	0.586424;22275	0.596232;0.332961
Wono129140	Wono103130	Undirected	1.70019;559594	2.87963;7.18832e+06	-0.803121;5.69373e+07	-0.952394;2.23056e+06	-0.000123834;7.58614e+07	1.70019;559594	0.493696;196825	0.561029;0.390166
Wono129140	Wono411500	Undirected	1.7331;186994	2.90951;6.59865e+06	-0.823151;5.01178e+07	-0.913366;9.77929e+06	-0.000128213;7.09337e+07	1.7331;186994	0.512433;120743	0.543828;0.395775
Wono129140	Wono411810	Undirected	1.72685;226451	3.01702;4.7507e+06	-0.705028;9.13135e+07	-0.920883;8.11985e+06	-0.000107124;9.8942e+07	1.72685;226451	0.497341;179317	0.547865;0.398701
Wono129140	Wono458040	Undirected	1.73547;174870	3.05846;4.12832e+06	-0.690048;9.6689e+07	-0.920883;8.11984e+06	-0.000122589;7.73343e+07	1.73547;174870	0.51329;118077	0.556687;0.385893
Wono129140	Wono470500	Undirected	1.74517;136748	2.93826;6.0658e+06	-0.816462;5.23871e+07	-0.920883;8.12162e+06	-0.000101008;1.09367e+08	1.74517;136748	0.520318;98584	0.545173;0.391776
Wono129140	Wono393930	Undirected	1.69036;770532	2.87191;7.34614e+06	-0.771035;6.8027e+07	-0.964539;1.42475e+06	-9.55655e-05;1.19603e+08	1.69036;770532	0.47775;292931	0.550106;0.405072
Wono129140	Wono214020	Undirected	1.74015;154721	2.98581;5.25066e+06	-0.745751;7.68794e+07	-0.890814;1.5352e+07	-0.000153869;4.90037e+07	1.74015;154721	0.514287;115081	0.542287;0.396198
Wono129140	Wono412990	Undirected	1.68286;970952	2.89059;6.96793e+06	-0.680122;1.00277e+08	-0.985816;265207	-0.000101852;1.07862e+08	1.68286;970952	0.496344;184049	0.5654;0.385787
Wono129140	Wono413000	Undirected	1.73238;190916	2.91979;6.40491e+06	-0.775342;6.65309e+07	-0.821881;3.51387e+07	-0.000179367;3.5105e+07	1.73238;190916	0.496031;185570	0.533478;0.410015
Wono403150	Wono372720	Undirected	1.73926;158236	2.96717;5.56127e+06	-0.864094;3.64003e+07	-0.922558;7.65987e+06	-0.000115393;8.66039e+07	1.73926;158236	0.528813;79564	0.545813;0.388149
Wono403160	Wono263720	Undirected	1.67184;1.33604e+06	3.10139;3.52969e+06	-0.658959;1.07983e+08	-0.868465;2.09509e+07	-8.02953e-05;1.53065e+08	1.67184;1.33604e+06	0.406827;1.3413e+06	0.607914;0.389628
Wono403160	Wono103100	Undirected	1.66823;1.4752e+06	3.23001;2.01864e+06	-0.722124;8.52293e+07	-0.885356;1.68088e+07	-7.45499e-05;1.67553e+08	1.66823;1.4752e+06	0.420525;1.01924e+06	0.588812;0.399507
Wono403160	Wono191250	Undirected	1.70795;430641	3.17689;2.58688e+06	-0.615282;1.24335e+08	-0.816859;3.72896e+07	-5.26631e-05;2.33391e+08	1.70795;430641	0.433875;775004	0.588652;0.393444
Wono403160	Wono128740	Undirected	1.69233;723913	3.18328;2.51394e+06	-0.657386;1.0856e+08	-0.79216;4.51779e+07	-9.07547e-05;1.29387e+08	1.69233;723913	0.424898;932381	0.60002;0.387971
Wono403180	Wono372720	Undirected	1.77203;71393.5	3.01809;4.73417e+06	-0.854347;3.9636e+07	-0.746497;7.11701e+07	-9.85924e-05;1.13801e+08	1.77203;71393.5	0.513091;118676	0.542842;0.396249
Wono403180	Wono373440	Undirected	1.71727;312524	2.94855;5.8825e+06	-0.610561;1.26144e+08	-0.915516;9.13532e+06	-6.37935e-05;1.97776e+08	1.71727;312524	0.459823;444351	0.560571;0.404649
Wono403180	Wono248260	Undirected	1.73767;164823	2.92478;6.31175e+06	-0.854847;3.94696e+07	-0.75354;6.47515e+07	-0.00010009;1.11031e+08	1.73767;164823	0.478473;287811	0.536124;0.415462
Wono403180	Wono411620	Undirected	1.76734;80520.5	3.02183;4.67611e+06	-0.818664;5.16402e+07	-0.765957;5.69661e+07	-8.15242e-05;1.50105e+08	1.76734;80520.5	0.502784;155789	0.538291;0.403681
Wono403180	Wono442690	Undirected	1.72918;210237	2.91209;6.54972e+06	-0.812177;5.38444e+07	-0.838049;3.04902e+07	-7.50975e-05;1.66122e+08	1.72918;210237	0.469354;357576	0.540514;0.416102
Wono403180	Wono129140	Undirected	1.72681;226750	2.96797;5.54776e+06	-0.767442;6.92786e+07	-0.957447;2.10022e+06	-0.000106149;1.00527e+08	1.72681;226750	0.524748;88098	0.571794;0.370431
Wono403200	Wono486020	Undirected	1.61926;4.67898e+06	2.68544;1.19874e+07	-0.964806;5.72604e+06	-0.937063;4.27679e+06	-0.000108569;9.66431e+07	1.61926;4.67898e+06	0.430496;831238	0.584272;0.398642
Wono403200	Wono372720	Undirected	1.78631;48647	3.0476;4.2872e+06	-0.944423;1.10929e+07	-0.846154;2.78649e+07	-9.95434e-05;1.12034e+08	1.78631;48647	0.571363;30630	0.592657;0.339928
Wono403200	Wono248260	Undirected	1.75284;114326	2.96552;5.58914e+06	-0.94235;1.16812e+07	-0.797203;4.30454e+07	-9.09653e-05;1.28945e+08	1.75284;114326	0.522358;93535	0.579936;0.365159
Wono403200	Wono411620	Undirected	1.79155;41662	3.09752;3.58178e+06	-0.910255;2.13961e+07	-0.676073;1.055e+08	-9.38229e-05;1.23071e+08	1.79155;41662	0.541363;59032	0.577364;0.360592
Wono403200	Wono442690	Undirected	1.74621;133512	2.96575;5.5852e+06	-0.896303;2.58491e+07	-0.755245;6.22577e+07	-9.47939e-05;1.21127e+08	1.74621;133512	0.495789;186711	0.57306;0.380125
Wono403200	Wono391500	Undirected	1.78972;43902.5	3.05485;4.18087e+06	-0.790363;6.13263e+07	-0.718328;8.67735e+07	-9.22683e-05;1.26237e+08	1.78972;43902.5	0.519841;99758	0.528466;0.404152
Wono403210	Wono372720	Undirected	1.73388;182832	2.93926;6.04794e+06	-0.866138;3.57222e+07	-0.776224;5.17633e+07	-9.96204e-05;1.11892e+08	1.73388;182832	0.481321;268452	0.54526;0.407276
Wono403210	Wono411620	Undirected	1.74184;148280	2.9976;5.0591e+06	-0.847893;4.17855e+07	-0.809879;3.95738e+07	-8.89117e-05;1.33314e+08	1.74184;148280	0.491382;208891	0.555063;0.395641
Wono403240	Wono029780	Undirected	1.35802;4.82488e+07	3.15018;2.90403e+06	-0.983423;1.86494e+06	-0.921886;7.82844e+06	-0.000162287;4.37403e+07	1.35802;6.80805e+07	0.387484;1.95848e+06	0.649;0.361929
Wono403240	Wono443150	Undirected	1.56907;1.11594e+07	3.41427;634528	-0.875126;3.27519e+07	-0.727804;8.03672e+07	-0.000145557;5.50173e+07	1.56907;1.11594e+07	0.375606;2.45444e+06	0.604643;0.408468
Wono403240	Wono470480	Undirected	1.54718;1.50726e+07	3.37054;876889	-0.911701;2.09405e+07	-0.597173;1.3856e+08	-0.00016159;4.41479e+07	1.54718;1.5073e+07	0.360497;3.24606e+06	0.614185;0.408085
Wono403240	Wono454780	Undirected	1.57788;9.76542e+06	3.37609;842680	-0.83593;4.57993e+07	-0.668087;1.09098e+08	-0.000163501;4.30414e+07	1.57788;9.76542e+06	0.367839;2.83682e+06	0.584795;0.430796
Wono403240	Wono413010	Undirected	1.57166;1.07386e+07	3.265;1.68914e+06	-0.877294;3.20396e+07	-0.906956;1.1639e+07	-0.000151261;5.07968e+07	1.57166;1.07386e+07	0.396929;1.63036e+06	0.598422;0.402813
Wono403260	Wono371540	Undirected	1.63558;3.30556e+06	3.24087;1.91319e+06	-0.909766;2.15511e+07	-0.888112;1.57274e+07	-0.000101907;1.07766e+08	1.63558;3.30556e+06	0.426605;900649	0.567839;0.414119
Wono403270	Wono263720	Undirected	1.67957;1.07079e+06	3.12017;3.282e+06	-0.651531;1.10714e+08	-0.824845;3.45336e+07	-7.07189e-05;1.77834e+08	1.67957;1.07079e+06	0.403826;1.4237e+06	0.614045;0.385691
Wono403270	Wono465520	Undirected	1.6233;4.30686e+06	3.05529;4.17449e+06	-0.555669;1.48027e+08	-0.906956;1.16394e+07	-6.20053e-05;2.03213e+08	1.6233;4.30686e+06	0.359357;3.31387e+06	0.574662;0.445062
Wono403270	Wono371630	Undirected	1.49146;2.72468e+07	2.88555;7.06854e+06	-0.812442;5.37541e+07	-0.936815;4.72466e+06	-0.00010535;1.01849e+08	1.49146;2.76247e+07	0.328752;5.68503e+06	0.590061;0.45066
Wono403270	Wono103100	Undirected	1.68285;971246	3.28991;1.47301e+06	-0.722656;8.50409e+07	-0.898331;1.35954e+07	-7.8083e-05;1.58514e+08	1.68285;971246	0.447293;584359	0.617024;0.363972
Wono403270	Wono103120	Undirected	1.547;1.51073e+07	2.95576;5.75661e+06	-0.916947;1.92981e+07	-0.92935;6.41734e+06	-0.000103829;1.0442e+08	1.547;1.51076e+07	0.36816;2.82016e+06	0.612348;0.405509
Wono403270	Wono191250	Undirected	1.71912;293168	3.2116;2.20569e+06	-0.612089;1.25558e+08	-0.860558;2.30363e+07	-6.26718e-05;2.01174e+08	1.71912;293168	0.463054;412884	0.617918;0.356986
Wono403270	Wono213980	Undirected	1.59574;7.27464e+06	3.11756;3.31585e+06	-0.661088;1.07205e+08	-0.914421;9.406e+06	-7.73233e-05;1.60421e+08	1.59574;7.27464e+06	0.358492;3.36639e+06	0.587202;0.434178
Wono403270	Wono413100	Undirected	1.65974;1.84873e+06	3.04296;4.35607e+06	-0.614629;1.24585e+08	-0.884562;1.71931e+07	-6.86445e-05;1.83622e+08	1.65974;1.84873e+06	0.388228;1.93044e+06	0.571307;0.431107
Wono403270	Wono128740	Undirected	1.7061;458695	3.2327;1.99202e+06	-0.657578;1.0849e+08	-0.905849;1.17865e+07	-8.07214e-05;1.52033e+08	1.7061;458695	0.46876;362529	0.638587;0.337745
Wono403300	Wono385860	Undirected	1.63488;3.35756e+06	3.37792;831673	-0.650072;1.11253e+08	-0.761853;5.97344e+07	-8.75742e-05;1.36228e+08	1.63488;3.35756e+06	0.381234;2.20699e+06	0.623782;0.388107
Wono403300	ncRNA_Wono017551	Undirected	1.64165;2.87961e+06	3.37698;837352	-0.713774;8.81969e+07	-0.701678;9.43252e+07	-0.000104159;1.03857e+08	1.64165;2.87961e+06	0.387772;1.94776e+06	0.633784;0.37574
Wono403300	Wono386020	Undirected	1.64285;2.80093e+06	3.33438;1.12101e+06	-0.705175;9.12611e+07	-0.426573;2.07721e+08	-9.95549e-05;1.12013e+08	1.64285;2.80093e+06	0.36638;2.91413e+06	0.615799;0.403305
Wono403300	Wono485680	Undirected	1.63665;3.22708e+06	3.35397;983932	-0.71134;8.9065e+07	-0.761853;5.97343e+07	-0.000108755;9.63537e+07	1.63665;3.22708e+06	0.390275;1.85561e+06	0.636339;0.372209
Wono403300	Wono485980	Undirected	1.65517;2.07801e+06	3.40663;672382	-0.686863;9.78391e+07	-0.725137;8.31588e+07	-0.000105486;1.01621e+08	1.65517;2.07801e+06	0.405027;1.39036e+06	0.642392;0.359948
Wono403300	Wono176530	Undirected	1.60215;6.49279e+06	3.29276;1.44909e+06	-0.610107;1.26319e+08	-0.761853;5.97342e+07	-7.50123e-05;1.66344e+08	1.60215;6.49279e+06	0.339772;4.69898e+06	0.594268;0.439321
Wono403300	Wono263840	Undirected	1.65828;1.91972e+06	3.43323;546334	-0.688032;9.74177e+07	-0.761853;5.97341e+07	-0.000102687;1.06394e+08	1.65828;1.91972e+06	0.417372;1.08613e+06	0.644002;0.353159
Wono403300	Wono263860	Undirected	1.62201;4.42325e+06	3.31884;1.23817e+06	-0.647121;1.12345e+08	-0.824845;3.45497e+07	-7.39172e-05;1.69216e+08	1.62201;4.42325e+06	0.369397;2.75631e+06	0.625148;0.393011
Wono403300	Wono396690	Undirected	1.64475;2.67901e+06	3.37004;879996	-0.674699;1.02246e+08	-0.324713;2.59374e+08	-9.462e-05;1.21474e+08	1.64475;2.67901e+06	0.364765;3.00224e+06	0.58573;0.431762
Wono403300	Wono459550	Undirected	1.65821;1.9231e+06	3.4183;615208	-0.712598;8.86156e+07	-0.761853;5.97342e+07	-0.000102435;1.06836e+08	1.65821;1.9231e+06	0.416775;1.09895e+06	0.652762;0.345631
Wono403300	Wono274080	Undirected	1.6159;5.00412e+06	3.25235;1.80439e+06	-0.675294;1.0203e+08	-0.794986;4.4838e+07	-9.85981e-05;1.1379e+08	1.6159;5.00412e+06	0.362033;3.15629e+06	0.623821;0.398232
Wono403300	Wono465390	Undirected	1.59931;6.83168e+06	3.28929;1.47822e+06	-0.605654;1.28032e+08	-0.761853;5.97365e+07	-7.63879e-05;1.62798e+08	1.59931;6.83168e+06	0.337631;4.87775e+06	0.592306;0.442571
Wono403300	Wono103040	Undirected	1.59283;7.64961e+06	3.27733;1.58041e+06	-0.611044;1.25959e+08	-0.757204;6.18862e+07	-7.41151e-05;1.68694e+08	1.59283;7.64961e+06	0.331082;5.46246e+06	0.597022;0.442411
Wono403300	Wono103050	Undirected	1.64801;2.47866e+06	3.40535;678917	-0.689584;9.68557e+07	-0.870137;2.06518e+07	-9.91884e-05;1.12691e+08	1.64801;2.47866e+06	0.422685;975348	0.670931;0.327027
Wono403300	Wono103070	Undirected	1.65631;2.01888e+06	3.41322;639525	-0.693453;9.5464e+07	-0.752674;6.66388e+07	-8.99238e-05;1.31146e+08	1.65631;2.01888e+06	0.406888;1.33969e+06	0.63725;0.363717
Wono403300	Wono049670	Undirected	1.58478;8.74761e+06	3.21005;2.22182e+06	-0.720609;8.57675e+07	-0.884562;1.7195e+07	-0.000108786;9.63049e+07	1.58478;8.74761e+06	0.361538;3.18496e+06	0.644397;0.379082
Wono403300	Wono191290	Undirected	1.64666;2.55998e+06	3.37892;825761	-0.706713;9.07122e+07	-0.734316;7.57264e+07	-9.76294e-05;1.15617e+08	1.64666;2.55998e+06	0.394054;1.72454e+06	0.634255;0.372305
Wono403300	Wono191350	Undirected	1.63011;3.72788e+06	3.3273;1.17354e+06	-0.715708;8.75097e+07	-0.734316;7.57264e+07	-0.000112744;9.03482e+07	1.63011;3.72788e+06	0.378595;2.31967e+06	0.635887;0.378326
Wono403300	Wono131100	Undirected	1.65589;2.0406e+06	3.41871;613235	-0.681791;9.96726e+07	-0.752674;6.66437e+07	-8.74359e-05;1.36532e+08	1.65589;2.0406e+06	0.405703;1.37177e+06	0.637331;0.364175
Wono403300	Wono401400	Undirected	1.65618;2.02558e+06	3.42511;583074	-0.680321;1.00204e+08	-0.752674;6.66436e+07	-8.99906e-05;1.31005e+08	1.65618;2.02558e+06	0.40761;1.3207e+06	0.641277;0.359802
Wono403300	Wono206510	Undirected	1.65128;2.28908e+06	3.3649;912795	-0.696357;9.44199e+07	-0.332177;2.55442e+08	-0.000100616;1.10077e+08	1.65128;2.28908e+06	0.373646;2.5466e+06	0.593546;0.419579
Wono403300	Wono086260	Undirected	1.61676;4.91947e+06	3.25106;1.81628e+06	-0.733944;8.10401e+07	-0.718328;8.70015e+07	-0.000122686;7.72183e+07	1.61676;4.91947e+06	0.361707;3.1752e+06	0.605953;0.415036
Wono403300	Wono392360	Undirected	1.62293;4.3402e+06	3.27362;1.6125e+06	-0.669712;1.04059e+08	-0.482517;1.85217e+08	-9.12858e-05;1.28275e+08	1.62293;4.3402e+06	0.340163;4.66703e+06	0.596852;0.436625
Wono403300	Wono399670	Undirected	1.64815;2.47039e+06	3.35353;986900	-0.706419;9.08166e+07	-0.246485;3.02321e+08	-9.99797e-05;1.11233e+08	1.64815;2.47039e+06	0.366665;2.89895e+06	0.585164;0.431153
Wono403300	Wono438130	Undirected	1.65588;2.04114e+06	3.42858;567086	-0.680086;1.00289e+08	-0.877098;1.90254e+07	-9.28943e-05;1.24954e+08	1.65588;2.04114e+06	0.432337;799997	0.668049;0.325906
Wono403300	Wono424840	Undirected	1.56293;1.21934e+07	3.14695;2.94334e+06	-0.717957;8.67097e+07	-0.734316;7.57263e+07	-0.000106391;1.00132e+08	1.56293;1.21934e+07	0.314859;7.18677e+06	0.597918;0.452786
Wono403300	Wono128640	Undirected	1.63223;3.55967e+06	3.34614;1.03733e+06	-0.691939;9.60081e+07	-0.725137;8.31573e+07	-0.000110407;9.38119e+07	1.63223;3.55967e+06	0.378441;2.3265e+06	0.633866;0.380269
Wono403300	Wono128680	Undirected	1.6259;4.07825e+06	3.31763;1.24785e+06	-0.702112;9.23584e+07	-0.391561;2.2444e+08	-0.000113218;8.96642e+07	1.6259;4.07825e+06	0.352713;3.73643e+06	0.608027;0.418353
Wono403330	Wono456860	Undirected	1.51521;2.18169e+07	2.79798;8.99311e+06	-0.637187;1.16044e+08	-0.906956;1.16428e+07	-8.64254e-05;1.38774e+08	1.51521;2.18528e+07	0.295503;9.87195e+06	0.608693;0.456388
Wono403330	Wono103180	Undirected	1.50444;2.42816e+07	2.93154;6.1874e+06	-0.904171;2.33264e+07	-0.862168;2.25846e+07	-0.000129837;6.92111e+07	1.50444;2.43999e+07	0.329302;5.63168e+06	0.661996;0.379563
Wono403330	Wono049670	Undirected	nan;nan	nan;nan	0.997891;88179.5	0.984064;294414	0.00012741;7.18051e+07	0.553095;4.15271e+08	0.329045;5.65651e+06	0.643123;0.398634
Wono403330	Wono443220	Undirected	1.5566;1.33117e+07	2.8741;7.30072e+06	-0.631097;1.18333e+08	-0.906956;1.16423e+07	-9.4648e-05;1.21418e+08	1.5566;1.33117e+07	0.320225;6.56958e+06	0.626244;0.421024
Wono403330	ncRNA_Wono003701	Undirected	1.6676;1.50087e+06	3.27176;1.62884e+06	-0.624942;1.20661e+08	-0.928401;6.49564e+06	-8.89452e-05;1.33241e+08	1.6676;1.50087e+06	0.439595;687959	0.667896;0.323337
Wono403330	Wono400860	Undirected	1.55759;1.31332e+07	2.87598;7.2621e+06	-0.590947;1.33753e+08	-0.92935;6.32703e+06	-9.56815e-05;1.19375e+08	1.55759;1.31332e+07	0.330334;5.53317e+06	0.621766;0.41892
Wono403330	Wono058850	Undirected	1.50148;2.4962e+07	2.91451;6.5038e+06	-0.673377;1.02725e+08	-0.921886;7.82129e+06	-0.00010635;1.00198e+08	1.50148;2.51208e+07	0.312372;7.49116e+06	0.648483;0.403648
Wono403330	Wono403300	Undirected	1.6139;5.20522e+06	3.26984;1.64574e+06	-0.730735;8.21772e+07	-0.854704;2.48993e+07	-0.000106974;9.91844e+07	1.6139;5.20522e+06	0.380028;2.258e+06	0.643201;0.370852
Wono403340	Wono263720	Undirected	1.64904;2.41775e+06	3.04779;4.28434e+06	-0.672781;1.02943e+08	-0.839161;2.98173e+07	-8.6034e-05;1.3965e+08	1.64904;2.41775e+06	0.37681;2.39936e+06	0.582751;0.427457
Wono403340	Wono103100	Undirected	1.63942;3.03062e+06	3.13339;3.11227e+06	-0.734675;8.07814e+07	-0.915516;9.28342e+06	-7.81232e-05;1.58413e+08	1.63942;3.03062e+06	0.398492;1.58106e+06	0.570507;0.426203
Wono403340	Wono191250	Undirected	1.68952;791228	3.15338;2.86532e+06	-0.628186;1.19432e+08	-0.780057;5.03978e+07	-6.67314e-05;1.89099e+08	1.68952;791228	0.408077;1.30843e+06	0.567811;0.423447
Wono403340	Wono413100	Undirected	1.63913;3.05056e+06	3.01361;4.80371e+06	-0.637995;1.15741e+08	-0.937063;4.26281e+06	-7.44957e-05;1.67695e+08	1.63913;3.05056e+06	0.396884;1.63177e+06	0.569199;0.428188
Wono403340	Wono128740	Undirected	1.66873;1.45522e+06	3.12847;3.17458e+06	-0.670328;1.03834e+08	-0.816922;3.70791e+07	-9.63701e-05;1.18034e+08	1.66873;1.45522e+06	0.400485;1.52055e+06	0.580309;0.416731
Wono403350	Wono372720	Undirected	1.75091;119595	3.00745;4.9014e+06	-0.797875;5.87384e+07	-0.839991;2.89499e+07	-7.49889e-05;1.66405e+08	1.75091;119595	0.495376;188608	0.530382;0.412592
Wono403410	Wono373870	Undirected	1.58106;9.28784e+06	2.78243;9.36993e+06	-0.79972;5.81039e+07	-0.979021;389778	-0.000124145;7.54968e+07	1.58106;9.28784e+06	0.415429;1.12928e+06	0.560308;0.425944
Wono403410	Wono458860	Undirected	1.61186;5.41623e+06	2.87404;7.30191e+06	-0.791552;6.0916e+07	-0.972028;693957	-0.000111949;9.15116e+07	1.61186;5.41623e+06	0.425065;929244	0.561015;0.420505
Wono403470	Wono485660	Undirected	1.58138;9.24073e+06	3.45852;445772	-0.82839;4.8343e+07	-0.658467;1.12305e+08	-9.40974e-05;1.22519e+08	1.58138;9.24073e+06	0.360645;3.23727e+06	0.574983;0.443974
Wono403470	Wono485850	Undirected	1.53135;1.82749e+07	3.299;1.39726e+06	-0.842437;4.36107e+07	-0.655032;1.14124e+08	-0.000112579;9.05887e+07	1.53135;1.828e+07	0.32075;6.51184e+06	0.59356;0.452851
Wono403470	Wono396680	Undirected	1.58612;8.55825e+06	3.48349;365652	-0.813279;5.34696e+07	-0.619734;1.28677e+08	-0.000121878;7.81942e+07	1.58612;8.55825e+06	0.371265;2.66239e+06	0.593501;0.420961
Wono403470	Wono414040	Undirected	1.56257;1.22555e+07	3.36403;918446	-0.837118;4.53998e+07	-0.865901;2.22534e+07	-0.000134889;6.41922e+07	1.56257;1.22555e+07	0.380243;2.24869e+06	0.60673;0.404089
Wono403470	Wono271250	Undirected	1.53729;1.7037e+07	3.23198;1.99908e+06	-0.86639;3.56382e+07	-0.896939;1.36614e+07	-0.00012192;7.81436e+07	1.53729;1.70391e+07	0.363225;3.08799e+06	0.578864;0.438893
Wono403470	Wono373010	Undirected	1.44035;3.74159e+07	2.74448;1.03375e+07	-0.937443;1.30957e+07	-0.946769;3.01547e+06	-0.000127156;7.2083e+07	1.44035;4.16633e+07	0.34945;3.96029e+06	0.586283;0.440611
Wono403470	Wono373130	Undirected	1.54541;1.54157e+07	3.35466;979310	-0.842341;4.36424e+07	-0.734316;7.57299e+07	-0.000117345;8.3962e+07	1.54541;1.54162e+07	0.343005;4.44058e+06	0.599561;0.432254
Wono403470	Wono373150	Undirected	1.59841;6.94133e+06	3.56148;218033	-0.837705;4.52021e+07	-0.734316;7.57299e+07	-0.000104504;1.03271e+08	1.59841;6.94133e+06	0.396807;1.63409e+06	0.615167;0.388089
Wono403470	Wono437180	Undirected	1.58139;9.23923e+06	3.44971;478356	-0.818772;5.16035e+07	-0.665674;1.09298e+08	-9.1081e-05;1.28703e+08	1.58139;9.23923e+06	0.357676;3.41663e+06	0.577334;0.443678
Wono403470	Wono367350	Undirected	1.53233;1.80674e+07	3.30806;1.32347e+06	-0.843423;4.32804e+07	-0.725137;8.31562e+07	-0.000113813;8.88136e+07	1.53233;1.80719e+07	0.328683;5.6916e+06	0.594144;0.446791
Wono403470	Wono411160	Undirected	1.51362;2.21776e+07	3.12556;3.21178e+06	-0.906136;2.27013e+07	-0.937063;4.38787e+06	-0.000135531;6.35871e+07	1.51362;2.22209e+07	0.378098;2.34189e+06	0.601431;0.410016
Wono403470	Wono415090	Undirected	1.5779;9.76243e+06	3.47542;389888	-0.840288;4.4332e+07	-0.615748;1.29655e+08	-0.000133674;6.53544e+07	1.5779;9.76243e+06	0.371863;2.6329e+06	0.61103;0.404689
Wono403470	Wono470560	Undirected	1.62346;4.29256e+06	3.65676;132934	-0.831056;4.7442e+07	-0.761853;5.96623e+07	-0.000130355;6.86737e+07	1.62346;4.29256e+06	0.435504;749370	0.624412;0.362572
Wono403470	Wono166840	Undirected	1.58245;9.08287e+06	3.49589;332082	-0.829157;4.80838e+07	-0.734316;7.57301e+07	-0.000110639;9.34617e+07	1.58245;9.08287e+06	0.379465;2.28197e+06	0.605291;0.4058
Wono403470	Wono166860	Undirected	1.61999;4.61016e+06	3.63887;146850	-0.815868;5.25898e+07	-0.734316;7.57301e+07	-0.000126257;7.30817e+07	1.61999;4.61016e+06	0.423334;962547	0.608366;0.381564
Wono403470	Wono166870	Undirected	1.61405;5.18993e+06	3.62121;161107	-0.823276;5.00755e+07	-0.725137;8.31558e+07	-9.74549e-05;1.15949e+08	1.61405;5.18993e+06	0.40759;1.32121e+06	0.6077;0.389447
Wono403470	Wono458890	Undirected	1.53515;1.74782e+07	3.24235;1.89875e+06	-0.858757;3.81704e+07	-0.884562;1.71766e+07	-0.000115107;8.69991e+07	1.53515;1.74811e+07	0.355602;3.54701e+06	0.577744;0.444596
Wono403470	Wono458910	Undirected	1.42682;3.96229e+07	2.66949;1.24637e+07	-0.949822;9.5929e+06	-0.950728;2.81895e+06	-0.00013372;6.53107e+07	1.42682;4.56803e+07	0.352104;3.77718e+06	0.584407;0.440676
Wono403470	Wono401090	Undirected	1.59653;7.17455e+06	3.52152;276340	-0.829198;4.807e+07	-0.358304;2.41862e+08	-0.000118347;8.26448e+07	1.59653;7.17455e+06	0.37226;2.6135e+06	0.579987;0.43253
Wono403470	Wono401160	Undirected	1.54189;1.61088e+07	3.26006;1.73371e+06	-0.860564;3.7571e+07	-0.913643;9.69345e+06	-9.9257e-05;1.12564e+08	1.54189;1.61097e+07	0.366614;2.90172e+06	0.578058;0.437584
Wono403470	Wono058650	Undirected	1.53839;1.68126e+07	3.31219;1.29069e+06	-0.844322;4.29789e+07	-0.608392;1.33742e+08	-0.000129668;6.93871e+07	1.53839;1.68143e+07	0.3277;5.7883e+06	0.595625;0.446034
Wono403470	Wono424140	Undirected	1.6193;4.67516e+06	3.64767;139848	-0.812708;5.36635e+07	-0.761853;5.96577e+07	-0.000144919;5.55183e+07	1.6193;4.67516e+06	0.433018;788841	0.618331;0.368807
Wono403470	Wono167370	Undirected	1.53901;1.66867e+07	3.31536;1.26566e+06	-0.842717;4.35167e+07	-0.561456;1.53355e+08	-0.00011991;8.06388e+07	1.53901;1.66882e+07	0.322709;6.29999e+06	0.58826;0.456601
Wono403500	Wono473070	Undirected	1.59086;7.90935e+06	3.04264;4.36091e+06	-0.810106;5.4549e+07	-0.850668;2.67033e+07	-7.8494e-05;1.57489e+08	1.59086;7.90935e+06	0.343597;4.39446e+06	0.601526;0.430027
Wono403500	Wono263820	Undirected	1.62745;3.94665e+06	3.14063;3.02163e+06	-0.685164;9.84536e+07	-0.916084;8.49626e+06	-0.000123404;7.6366e+07	1.62745;3.94665e+06	0.400787;1.51164e+06	0.634806;0.36867
Wono403500	Wono470120	Undirected	1.55894;1.28917e+07	2.79182;9.14107e+06	-0.668562;1.04476e+08	-0.944056;3.62194e+06	-0.000113302;8.9543e+07	1.55894;1.28917e+07	0.347278;4.11666e+06	0.59699;0.431998
Wono403500	Wono372780	Undirected	1.57765;9.80059e+06	3.03413;4.48836e+06	-0.811122;5.42038e+07	-0.944056;3.62188e+06	-0.000138878;6.0549e+07	1.57765;9.80059e+06	0.39074;1.83891e+06	0.659839;0.350435
Wono403500	Wono372910	Undirected	1.64704;2.53706e+06	3.30828;1.32167e+06	-0.837422;4.52976e+07	-0.79021;4.65099e+07	-0.000127608;7.15882e+07	1.64704;2.53706e+06	0.416829;1.09779e+06	0.647993;0.34985
Wono403500	Wono372940	Undirected	1.60711;5.92668e+06	2.95472;5.77473e+06	-0.630947;1.18389e+08	-0.92935;6.36141e+06	-0.000118784;8.20785e+07	1.60711;5.92668e+06	0.373884;2.53526e+06	0.595009;0.418127
Wono403500	Wono373620	Undirected	1.64014;2.98126e+06	3.25211;1.80664e+06	-0.753897;7.40161e+07	-0.902098;1.25683e+07	-0.000113168;8.9736e+07	1.64014;2.98126e+06	0.416005;1.11617e+06	0.646227;0.351765
Wono403500	Wono373910	Undirected	1.65905;1.88198e+06	3.28599;1.50612e+06	-0.717015;8.70456e+07	-0.906956;1.16421e+07	-9.64479e-05;1.17883e+08	1.65905;1.88198e+06	0.430012;839585	0.639757;0.351622
Wono403500	Wono443220	Undirected	1.4778;3.02506e+07	2.55286;1.63294e+07	-0.927288;1.61188e+07	-0.93007;5.60123e+06	-0.000156333;4.73824e+07	1.4778;3.11829e+07	0.342626;4.47026e+06	0.646709;0.387147
Wono403500	Wono391220	Undirected	1.58025;9.40827e+06	2.89447;6.89102e+06	-0.639614;1.15136e+08	-0.899492;1.33716e+07	-0.000106204;1.00437e+08	1.58025;9.40827e+06	0.33587;5.02965e+06	0.581745;0.453713
Wono403500	Wono213950	Undirected	1.55776;1.31024e+07	2.90911;6.6063e+06	-0.841184;4.40308e+07	-0.825175;3.38287e+07	-0.000147867;5.32563e+07	1.55776;1.31024e+07	0.33676;4.95237e+06	0.593078;0.44241
Wono403500	Wono458680	Undirected	1.62865;3.84678e+06	3.13848;3.04837e+06	-0.678214;1.0097e+08	-0.906956;1.16421e+07	-0.000118019;8.30734e+07	1.62865;3.84678e+06	0.393591;1.7401e+06	0.624733;0.381109
Wono403500	Wono400860	Undirected	1.48673;2.83059e+07	2.58359;1.52446e+07	-0.855251;3.93353e+07	-0.895105;1.43002e+07	-0.000128953;7.01415e+07	1.48673;2.88395e+07	0.30479;8.48899e+06	0.596851;0.461273
Wono403510	Wono473070	Undirected	1.53317;1.78907e+07	2.96966;5.51924e+06	-0.814829;5.29422e+07	-0.811516;3.78941e+07	-0.00012706;7.21881e+07	1.53317;1.78946e+07	0.317067;6.92662e+06	0.594404;0.454649
Wono403510	Wono263820	Undirected	1.61576;5.01816e+06	3.37535;847175	-0.713871;8.81625e+07	-0.888112;1.59733e+07	-0.000133603;6.54238e+07	1.61576;5.01816e+06	0.408794;1.28998e+06	0.657506;0.344714
Wono403510	Wono470120	Undirected	1.55066;1.44092e+07	3.02316;4.65582e+06	-0.695955;9.45644e+07	-0.846154;2.81581e+07	-0.00011898;8.18255e+07	1.55066;1.44094e+07	0.320735;6.51349e+06	0.590085;0.456236
Wono403510	Wono372780	Undirected	1.52343;1.99828e+07	2.95966;5.68949e+06	-0.814794;5.29541e+07	-0.867133;2.10559e+07	-0.000144271;5.60313e+07	1.52343;1.99968e+07	0.328158;5.74287e+06	0.625717;0.416421
Wono403510	Wono372910	Undirected	1.57362;1.04255e+07	3.16226;2.7588e+06	-0.833589;4.65891e+07	-0.72028;8.61852e+07	-0.000129098;6.99873e+07	1.57362;1.04255e+07	0.337993;4.84703e+06	0.601886;0.433235
Wono403510	Wono372940	Undirected	1.62011;4.59884e+06	3.34629;1.03629e+06	-0.66901;1.04314e+08	-0.914421;9.39656e+06	-0.000130353;6.86755e+07	1.62011;4.59884e+06	0.414198;1.15753e+06	0.644408;0.354148
Wono403510	Wono373620	Undirected	1.60374;6.30722e+06	3.32969;1.15571e+06	-0.771014;6.80344e+07	-0.797203;4.27939e+07	-0.000124895;7.46274e+07	1.60374;6.30722e+06	0.378166;2.3388e+06	0.635271;0.379109
Wono403510	Wono373910	Undirected	1.64064;2.94704e+06	3.49155;343456	-0.743071;7.78224e+07	-0.914421;9.39703e+06	-0.000117888;8.32445e+07	1.64064;2.94704e+06	0.453663;509460	0.671585;0.315093
Wono403510	Wono437180	Undirected	1.63201;3.57666e+06	3.31963;1.232e+06	-0.629536;1.18922e+08	-0.778006;5.06748e+07	-0.000109704;9.48827e+07	1.63201;3.57666e+06	0.380106;2.25452e+06	0.590571;0.418649
Wono403510	Wono367380	Undirected	1.61522;5.07201e+06	3.30201;1.37227e+06	-0.656867;1.0875e+08	-0.95777;1.99032e+06	-0.000119658;8.09592e+07	1.61522;5.07201e+06	0.430572;829974	0.657811;0.335612
Wono403510	Wono411370	Undirected	1.56164;1.24171e+07	3.10127;3.53133e+06	-0.669344;1.04193e+08	-0.853147;2.61025e+07	-0.000121041;7.92235e+07	1.56164;1.24171e+07	0.33176;5.39888e+06	0.609532;0.429909
Wono403510	Wono411530	Undirected	1.62724;3.96441e+06	3.31;1.30797e+06	-0.637853;1.15794e+08	-0.794648;4.49864e+07	-0.000115875;8.59425e+07	1.62724;3.96441e+06	0.379711;2.27152e+06	0.600246;0.41021
Wono403510	Wono443220	Undirected	1.41129;4.19245e+07	2.36806;2.39362e+07	-0.914707;1.99969e+07	-0.986014;186948	-0.000158543;4.59863e+07	1.41129;5.04308e+07	0.380769;2.22645e+06	0.691847;0.324671
Wono403510	Wono401410	Undirected	1.55417;1.37552e+07	3.08906;3.69707e+06	-0.754159;7.39239e+07	-0.774667;5.3196e+07	-0.000133161;6.58549e+07	1.55417;1.37552e+07	0.323575;6.20864e+06	0.590091;0.454223
Wono403510	Wono391220	Undirected	1.59174;7.79262e+06	3.26202;1.71591e+06	-0.679044;1.00668e+08	-0.92935;6.35642e+06	-0.000123554;7.61885e+07	1.59174;7.79262e+06	0.390905;1.83307e+06	0.646964;0.362211
Wono403510	Wono166860	Undirected	1.63161;3.60826e+06	3.28436;1.52016e+06	-0.614956;1.24459e+08	-0.761853;5.9643e+07	-0.000133886;6.51507e+07	1.63161;3.60826e+06	0.378971;2.30337e+06	0.565341;0.441572
Wono403510	Wono458680	Undirected	1.62468;4.18458e+06	3.42366;589702	-0.711584;8.89781e+07	-0.936815;4.68809e+06	-0.000133291;6.57282e+07	1.62468;4.18458e+06	0.445296;610020	0.676991;0.313311
Wono403510	Wono458690	Undirected	1.5902;7.99758e+06	3.14573;2.95825e+06	-0.625788;1.2034e+08	-0.921886;7.7963e+06	-0.000127432;7.17814e+07	1.5902;7.99758e+06	0.37358;2.54981e+06	0.601726;0.412222
Wono403510	Wono400860	Undirected	1.44677;3.6303e+07	2.56295;1.59671e+07	-0.871107;3.40771e+07	-0.944056;3.61743e+06	-0.000142664;5.73316e+07	1.44677;3.98005e+07	0.325558;6.00302e+06	0.635323;0.408551
Wono403510	Wono058940	Undirected	1.54518;1.54606e+07	3.08341;3.77492e+06	-0.672643;1.02993e+08	-0.965035;974430	-0.000120299;8.01487e+07	1.54518;1.54611e+07	0.384183;2.08649e+06	0.661078;0.352258
Wono403520	Wono403300	Undirected	1.51891;2.09854e+07	3.01262;4.81937e+06	-0.75074;7.51242e+07	-0.818182;3.56066e+07	-0.000143653;5.65279e+07	1.51891;2.10087e+07	0.312781;7.4406e+06	0.606337;0.445945
Wono403550	Wono441070	Undirected	1.45019;3.5691e+07	2.84222;7.97928e+06	-0.836532;4.55972e+07	-0.965035;1.0596e+06	-0.000130868;6.81478e+07	1.45019;3.88173e+07	0.353808;3.66359e+06	0.596707;0.428255
Wono403550	Wono443040	Undirected	1.63836;3.10415e+06	3.27493;1.60105e+06	-0.825619;4.92818e+07	-0.671329;1.07123e+08	-8.01004e-05;1.5354e+08	1.63836;3.10415e+06	0.373935;2.53281e+06	0.586851;0.425431
Wono403570	Wono396580	Undirected	1.79578;36620	3.15764;2.81379e+06	-0.717574;8.6847e+07	-0.725431;8.25121e+07	-6.45183e-05;1.95606e+08	1.79578;36620	0.520279;98668	0.523671;0.407452
Wono403570	Wono396700	Undirected	1.79155;41662	3.07616;3.87545e+06	-0.674458;1.02333e+08	-0.860558;2.30363e+07	-6.78726e-05;1.85817e+08	1.79155;41662	0.5313;74854	0.532938;0.396557
Wono403570	Wono470220	Undirected	1.77282;70016	3.09916;3.55969e+06	-0.729156;8.27354e+07	-0.905849;1.17966e+07	-6.15938e-05;2.04478e+08	1.77282;70016	0.528151;80837	0.554616;0.381946
Wono403570	Wono373420	Undirected	1.80287;29378	3.15475;2.84872e+06	-0.72534;8.40879e+07	-0.801111;4.2397e+07	-6.29606e-05;2.00295e+08	1.80287;29378	0.541055;59453	0.545604;0.383882
Wono403570	Wono371480	Undirected	1.78598;49111	3.13798;3.05473e+06	-0.662902;1.0654e+08	-0.860558;2.30363e+07	-6.17978e-05;2.03849e+08	1.78598;49111	0.527081;83029	0.534255;0.397189
Wono403570	Wono103130	Undirected	1.76313;89330.5	3.10268;3.5125e+06	-0.7246;8.43509e+07	-0.916024;9.01195e+06	-6.49348e-05;1.94367e+08	1.76313;89330.5	0.524887;87781	0.56028;0.378947
Wono403570	Wono411350	Undirected	1.7631;89399.5	3.08687;3.7271e+06	-0.753317;7.42202e+07	-0.892027;1.49726e+07	-7.95157e-05;1.54967e+08	1.7631;89399.5	0.520855;97262	0.577957;0.367177
Wono403570	Wono411500	Undirected	1.81748;17731.5	3.20896;2.23325e+06	-0.7503;7.52796e+07	-0.860558;2.30363e+07	-6.94597e-05;1.81328e+08	1.81748;17731.5	0.580114;25477	0.564818;0.35725
Wono403570	Wono411860	Undirected	1.81651;18349	3.20609;2.26355e+06	-0.760642;7.1653e+07	-0.860558;2.30363e+07	-7.36581e-05;1.69901e+08	1.81651;18349	0.580727;25152	0.58015;0.346163
Wono403570	Wono458160	Undirected	1.80432;28062.5	3.17807;2.57322e+06	-0.697179;9.41251e+07	-0.77789;5.07148e+07	-6.00623e-05;2.09251e+08	1.80432;28062.5	0.538374;63185	0.53822;0.390157
Wono403570	Wono458240	Undirected	1.8283;11554	3.22638;2.05458e+06	-0.756026;7.32698e+07	-0.860558;2.30363e+07	-7.65604e-05;1.62357e+08	1.8283;11554	0.600415;16375	0.572643;0.345703
Wono403570	Wono458480	Undirected	1.7315;195944	3.03533;4.47018e+06	-0.770366;6.82603e+07	-0.771267;5.39006e+07	-7.54475e-05;1.65216e+08	1.7315;195944	0.464104;403227	0.546779;0.41358
Wono403570	Wono447400	Undirected	1.77675;63156	3.0816;3.79992e+06	-0.694424;9.51155e+07	-0.928401;6.5655e+06	-7.23188e-05;1.73477e+08	1.77675;63156	0.542316;57728	0.546672;0.382666
Wono403570	Wono131010	Undirected	1.80875;24182.5	3.18089;2.54115e+06	-0.74778;7.61655e+07	-0.860558;2.30363e+07	-7.28493e-05;1.72054e+08	1.80875;24182.5	0.566759;33810	0.570385;0.357446
Wono403570	Wono401370	Undirected	1.80449;27900	3.14791;2.93152e+06	-0.707548;9.0415e+07	-0.860558;2.30363e+07	-6.93314e-05;1.81687e+08	1.80449;27900	0.554422;44000	0.553238;0.373772
Wono403570	Wono470500	Undirected	1.82949;10984	3.23538;1.96581e+06	-0.747352;7.63154e+07	-0.860558;2.30363e+07	-6.90137e-05;1.82579e+08	1.82949;10984	0.600174;16452	0.572447;0.345909
Wono403570	Wono392240	Undirected	1.80639;26164	3.16624;2.71099e+06	-0.750694;7.51406e+07	-0.77789;5.07172e+07	-6.56928e-05;1.9213e+08	1.80639;26164	0.545881;53256	0.548996;0.379744
Wono403570	Wono414710	Undirected	1.74139;149967	3.07797;3.85019e+06	-0.763089;7.07982e+07	-0.921886;7.78544e+06	-8.56671e-05;1.40476e+08	1.74139;149967	0.515811;110574	0.565638;0.378256
Wono403570	Wono214020	Undirected	1.7893;44471	3.13532;3.088e+06	-0.667815;1.04749e+08	-0.860558;2.30363e+07	-6.54532e-05;1.92835e+08	1.7893;44471	0.531982;73669	0.53175;0.397157
Wono403570	Wono454990	Undirected	1.77475;66549	3.10972;3.41874e+06	-0.644134;1.13453e+08	-0.860558;2.30363e+07	-6.03472e-05;2.08358e+08	1.77475;66549	0.511915;122376	0.525278;0.409597
Wono403570	Wono413000	Undirected	1.79091;42403	3.1102;3.41242e+06	-0.704533;9.14905e+07	-0.867419;2.10188e+07	-6.51082e-05;1.93854e+08	1.79091;42403	0.536071;66665	0.538532;0.390769
Wono403570	Wono423950	Undirected	1.75198;116672	3.05496;4.17926e+06	-0.764023;7.04726e+07	-0.712875;8.95819e+07	-7.36804e-05;1.69842e+08	1.75198;116672	0.474214;318909	0.541661;0.413083
Wono403570	Wono403180	Undirected	1.776;64441.5	3.12042;3.27872e+06	-0.692549;9.57893e+07	-0.920883;8.10736e+06	-6.38552e-05;1.97591e+08	1.776;64441.5	0.537777;64063	0.558551;0.375641
Wono403570	Wono403200	Undirected	1.78595;49150.5	3.13379;3.1073e+06	-0.757425;7.27796e+07	-0.81738;3.69041e+07	-7.6939e-05;1.61394e+08	1.78595;49150.5	0.52943;78420	0.56673;0.372549
Wono403610	Wono465480	Undirected	1.55453;1.36885e+07	3.48193;370160	-0.640719;1.14723e+08	-0.906956;1.16543e+07	-9.84762e-05;1.14018e+08	1.55453;1.36886e+07	0.377096;2.38652e+06	0.582616;0.427411
Wono403610	Wono470560	Undirected	1.56534;1.17816e+07	3.52658;267204	-0.67116;1.03532e+08	-0.761853;5.93713e+07	-0.000144018;5.62343e+07	1.56534;1.17816e+07	0.373465;2.55536e+06	0.587481;0.425129
Wono403610	Wono213920	Undirected	1.55109;1.43285e+07	3.46535;422334	-0.626654;1.20012e+08	-0.892027;1.50135e+07	-0.000121072;7.91852e+07	1.55109;1.43286e+07	0.374137;2.52304e+06	0.575756;0.435205
Wono403610	Wono401090	Undirected	1.55404;1.37792e+07	3.47051;405246	-0.671973;1.03236e+08	-0.906956;1.16542e+07	-0.000116874;8.45907e+07	1.55404;1.37792e+07	0.382753;2.14401e+06	0.601048;0.407857
Wono403610	Wono424140	Undirected	1.56773;1.13811e+07	3.55215;229004	-0.66167;1.06991e+08	-0.761853;5.93796e+07	-0.000174361;3.73883e+07	1.56773;1.13811e+07	0.384742;2.06429e+06	0.592586;0.414331
Wono403630	Wono421340	Undirected	1.60493;6.17094e+06	3.15261;2.87478e+06	-0.884984;2.95219e+07	-0.920648;8.22369e+06	-0.000175191;3.69964e+07	1.60493;6.17094e+06	0.421842;992190	0.59719;0.391781
Wono403630	ncRNA_Wono019311	Undirected	1.66547;1.58977e+06	3.33367;1.1262e+06	-0.853242;4.00033e+07	-0.928401;6.55503e+06	-0.000147782;5.33195e+07	1.66547;1.58977e+06	0.48226;262175	0.598474;0.365388
Wono425490	Wono486020	Undirected	1.63023;3.71815e+06	2.71845;1.10418e+07	-0.972969;3.87303e+06	-0.904058;1.1956e+07	-0.000102923;1.05983e+08	1.63023;3.71815e+06	0.426965;894165	0.572854;0.409799
Wono425490	Wono263810	Undirected	1.7158;328950	2.89609;6.85921e+06	-0.908079;2.20846e+07	-0.772364;5.37819e+07	-9.72305e-05;1.16377e+08	1.7158;328950	0.464419;400307	0.555857;0.406346
Wono425490	Wono372720	Undirected	1.80136;30813.5	3.08353;3.77333e+06	-0.956462;7.81586e+06	-0.882702;1.73633e+07	-0.00010689;9.93202e+07	1.80136;30813.5	0.608749;13628	0.604619;0.320846
Wono425490	Wono373440	Undirected	1.7231;256150	2.93093;6.19848e+06	-0.67167;1.03346e+08	-0.811516;3.78925e+07	-6.88511e-05;1.83039e+08	1.7231;256150	0.444746;617224	0.553726;0.416946
Wono425490	Wono248260	Undirected	1.7672;80797.5	3.00147;4.9972e+06	-0.956347;7.84589e+06	-0.847109;2.7157e+07	-0.000103924;1.04258e+08	1.7672;80797.5	0.557724;41009	0.592867;0.343906
Wono425490	Wono411620	Undirected	1.80578;26741.5	3.13104;3.14176e+06	-0.922761;1.74981e+07	-0.666705;1.09222e+08	-9.24077e-05;1.2595e+08	1.80578;26741.5	0.563238;36488	0.581853;0.35026
Wono425490	Wono442690	Undirected	1.76168;92522.5	3.00992;4.86213e+06	-0.907608;2.22334e+07	-0.708297;9.08815e+07	-9.43049e-05;1.22103e+08	1.76168;92522.5	0.50778;136752	0.572323;0.37617
Wono425490	Wono391500	Undirected	1.80435;28039	3.09135;3.66567e+06	-0.799908;5.80393e+07	-0.731225;7.9862e+07	-9.93877e-05;1.12322e+08	1.80435;28039	0.544014;55604	0.535407;0.390135
Wono425490	Wono403570	Undirected	1.79897;33218.5	3.16512;2.72448e+06	-0.766021;6.97744e+07	-0.771267;5.39027e+07	-7.42249e-05;1.68405e+08	1.79897;33218.5	0.539525;61569	0.564279;0.370844
ncRNA_Wono019401	Wono485700	Undirected	1.70076;548938	3.44815;484632	-0.929234;1.55303e+07	-0.76886;5.57104e+07	-9.83122e-05;1.14326e+08	1.70076;548938	0.501351;161653	0.549931;0.395545
ncRNA_Wono019401	Wono451620	Undirected	1.68171;1.00508e+06	3.46041;439048	-0.901768;2.40942e+07	-0.905849;1.17923e+07	-8.8642e-05;1.33897e+08	1.68171;1.00508e+06	0.498424;174315	0.542074;0.402607
ncRNA_Wono019401	Wono443200	Undirected	1.71907;293706	3.48755;354382	-0.909323;2.16903e+07	-0.920883;8.2098e+06	-0.000103086;1.05701e+08	1.71907;293706	0.562069;37360	0.572345;0.357513
Wono419380	Wono465480	Undirected	1.59358;7.55144e+06	3.29528;1.42805e+06	-0.5746;1.40246e+08	-0.92935;6.41527e+06	-0.000138793;6.0624e+07	1.59358;7.55144e+06	0.393434;1.74543e+06	0.600514;0.402751
Wono419380	Wono213920	Undirected	1.58892;8.17161e+06	3.27326;1.61565e+06	-0.562096;1.45353e+08	-0.899492;1.33565e+07	-0.000157329;4.67466e+07	1.58892;8.17161e+06	0.378544;2.32197e+06	0.583844;0.425502
Wono419380	Wono401090	Undirected	1.59325;7.59492e+06	3.28103;1.54861e+06	-0.591565;1.33512e+08	-0.884562;1.72076e+07	-9.92032e-05;1.12664e+08	1.59325;7.59492e+06	0.362356;3.13783e+06	0.587431;0.431645
Wono419380	Wono424140	Undirected	1.60051;6.68751e+06	3.32137;1.2186e+06	-0.581583;1.37453e+08	-0.752674;6.69322e+07	-0.000150553;5.12979e+07	1.60051;6.68751e+06	0.360349;3.25492e+06	0.575174;0.443982
Wono419410	Wono443040	Undirected	1.6125;5.34985e+06	3.12959;3.1605e+06	-0.831537;4.72801e+07	-0.916084;8.5659e+06	-8.6556e-05;1.38483e+08	1.6125;5.34985e+06	0.39093;1.83224e+06	0.601453;0.403212
Wono419430	Wono176350	Undirected	1.65228;2.23346e+06	3.33829;1.09261e+06	-0.856737;3.88411e+07	-0.461538;1.92811e+08	-7.62302e-05;1.632e+08	1.65228;2.23346e+06	0.385799;2.02295e+06	0.590926;0.415236
Wono419430	Wono373700	Undirected	1.65501;2.08636e+06	3.35636;967990	-0.825668;4.92652e+07	-0.272727;2.88717e+08	-6.85545e-05;1.83877e+08	1.65501;2.08636e+06	0.376316;2.42174e+06	0.583742;0.426855
Wono419430	Wono465490	Undirected	1.61799;4.80008e+06	3.25682;1.76322e+06	-0.859289;3.79943e+07	-0.727273;8.17136e+07	-9.32635e-05;1.24203e+08	1.61799;4.80008e+06	0.36969;2.74149e+06	0.580561;0.433519
Wono419430	Wono467880	Undirected	1.70182;529724	3.55424;226468	-0.843799;4.31545e+07	-0.761853;5.9495e+07	-8.48891e-05;1.42243e+08	1.70182;529724	0.492419;203361	0.645839;0.323629
Wono419430	Wono444760	Undirected	1.67704;1.15266e+06	3.45678;451968	-0.856431;3.89425e+07	-0.466266;1.91323e+08	-9.45821e-05;1.21549e+08	1.67704;1.15266e+06	0.432999;789126	0.616826;0.370101
Wono419430	Wono069350	Undirected	1.62697;3.98718e+06	3.22075;2.1113e+06	-0.861942;3.71149e+07	-0.65035;1.16492e+08	-0.000107707;9.80083e+07	1.62697;3.98718e+06	0.37151;2.6502e+06	0.586232;0.427373
Wono419430	Wono072340	Undirected	1.6973;615920	3.52756;265551	-0.842107;4.37213e+07	-0.765128;5.7162e+07	-8.90658e-05;1.32982e+08	1.6973;615920	0.485515;241785	0.631738;0.337447
Wono419430	Wono029810	Undirected	1.67754;1.13616e+06	3.46164;434830	-0.860362;3.76385e+07	-0.48951;1.82613e+08	-8.23683e-05;1.481e+08	1.67754;1.13616e+06	0.432069;804454	0.633526;0.356174
Wono419430	Wono442900	Undirected	1.64514;2.65434e+06	3.30551;1.34383e+06	-0.852938;4.01048e+07	-0.391608;2.23113e+08	-8.22293e-05;1.48428e+08	1.64514;2.65434e+06	0.37383;2.53781e+06	0.584184;0.427877
Wono419430	Wono162820	Undirected	1.66544;1.59109e+06	3.45786;448117	-0.834314;4.63445e+07	-0.761853;5.94901e+07	-8.73465e-05;1.36729e+08	1.66544;1.59109e+06	0.437527;718444	0.624263;0.361863
Wono419430	Wono403550	Undirected	1.62608;4.06285e+06	3.25601;1.77057e+06	-0.861774;3.71704e+07	-0.566434;1.51284e+08	-9.16509e-05;1.27515e+08	1.62608;4.06285e+06	0.364208;3.03301e+06	0.571751;0.444702
Wono419480	Wono403300	Undirected	1.57985;9.46768e+06	3.14322;2.98937e+06	-0.69764;9.39604e+07	-0.774667;5.31969e+07	-9.88777e-05;1.13268e+08	1.57985;9.46768e+06	0.326916;5.86591e+06	0.58684;0.455015
Wono419490	Wono371480	Undirected	1.71955;288964	2.93856;6.06048e+06	-0.842191;4.36935e+07	-0.921886;7.86426e+06	-9.30981e-05;1.24538e+08	1.71955;288964	0.493723;196695	0.560529;0.390538
Wono419490	Wono371560	Undirected	1.69419;681844	2.8565;7.67002e+06	-0.850352;4.09666e+07	-0.915516;9.23503e+06	-0.000137327;6.19324e+07	1.69419;681844	0.468287;366511	0.546439;0.411994
Wono419490	Wono411500	Undirected	1.70408;491116	2.81087;8.68976e+06	-0.936186;1.3463e+07	-0.906956;1.16509e+07	-0.000114142;8.83486e+07	1.70408;491116	0.488193;226301	0.553793;0.397904
Wono419490	Wono458240	Undirected	1.70618;457458	2.79466;9.07284e+06	-0.932007;1.46993e+07	-0.802451;4.21226e+07	-0.000139616;5.99038e+07	1.70618;457458	0.471508;339947	0.53763;0.417365
Wono419490	Wono470500	Undirected	1.72152;270078	2.86264;7.53964e+06	-0.932394;1.45845e+07	-0.914421;9.4867e+06	-0.000105521;1.01565e+08	1.72152;270078	0.513135;118548	0.566957;0.37825
Wono419490	Wono214020	Undirected	1.70834;424826	2.86683;7.45134e+06	-0.841663;4.38706e+07	-0.899492;1.33582e+07	-0.000118569;8.23568e+07	1.70834;424826	0.473045;327893	0.539949;0.414909
Wono419490	Wono454990	Undirected	1.71523;335436	2.93905;6.05172e+06	-0.819874;5.12292e+07	-0.92935;6.40251e+06	-9.29809e-05;1.24777e+08	1.71523;335436	0.488972;222060	0.558663;0.393862
Wono419490	Wono403200	Undirected	1.66989;1.40978e+06	2.71817;1.10496e+07	-0.943978;1.12187e+07	-0.909091;1.03353e+07	-0.000119508;8.11498e+07	1.66989;1.40978e+06	0.451229;537287	0.560109;0.408854
Wono419550	Wono454920	Undirected	1.56385;1.20351e+07	3.04032;4.39562e+06	-0.874245;3.30424e+07	-0.874126;1.98734e+07	-0.000126429;7.2889e+07	1.56385;1.20351e+07	0.357154;3.44927e+06	0.586501;0.435632
Wono419620	Wono220460	Undirected	1.71864;298094	3.42798;569782	-0.838618;4.48942e+07	-0.795396;4.45984e+07	-0.000135194;6.39032e+07	1.71864;298094	0.516459;108698	0.534705;0.400917
Wono419650	Wono413970	Undirected	1.44416;3.67611e+07	3.24394;1.88358e+06	-0.868746;3.48577e+07	-0.852134;2.63596e+07	-0.000168726;4.01951e+07	1.44416;4.0555e+07	0.334082;5.18757e+06	0.608833;0.429085
Wono419650	Wono373760	Undirected	1.59589;7.25575e+06	3.20198;2.30751e+06	-0.737136;7.99131e+07	-0.859176;2.42764e+07	-0.000117804;8.33545e+07	1.59589;7.25575e+06	0.365426;2.96602e+06	0.574317;0.441659
Wono419650	Wono248250	Undirected	1.43839;3.7748e+07	3.26323;1.70491e+06	-0.960006;6.90599e+06	-0.591564;1.412e+08	-0.000162359;4.36981e+07	1.43839;4.22379e+07	0.332;5.37687e+06	0.639783;0.400159
Wono419650	Wono411710	Undirected	1.57565;1.01074e+07	2.91018;6.58592e+06	-0.659194;1.07898e+08	-0.95777;1.95826e+06	-0.000120853;7.94559e+07	1.57565;1.01074e+07	0.375851;2.44325e+06	0.571839;0.43768
Wono419650	Wono458260	Undirected	1.53654;1.71911e+07	3.37984;820229	-0.781571;6.4367e+07	-0.795794;4.43255e+07	-0.000139396;6.00955e+07	1.53654;1.71934e+07	0.351306;3.83135e+06	0.614797;0.412814
Wono419650	Wono029780	Undirected	1.39547;4.40395e+07	3.37731;835326	-0.967273;5.14422e+06	-0.457758;1.94582e+08	-0.00017252;3.8277e+07	1.39547;5.54404e+07	0.339414;4.72831e+06	0.619562;0.415399
Wono419650	Wono443150	Undirected	1.58368;8.90475e+06	3.52143;276506	-0.845888;4.24548e+07	-0.267612;2.90364e+08	-0.000135586;6.35352e+07	1.58368;8.90475e+06	0.367959;2.83058e+06	0.608855;0.40883
Wono419650	Wono391410	Undirected	1.62615;4.0568e+06	3.37167;869865	-0.737109;7.99228e+07	-0.950728;2.83202e+06	-0.000121359;7.88306e+07	1.62615;4.0568e+06	0.447235;585114	0.640273;0.344343
Wono419650	Wono470480	Undirected	1.57778;9.78077e+06	3.56981;208970	-0.897083;2.55973e+07	-0.309867;2.66961e+08	-0.000145041;5.54223e+07	1.57778;9.78077e+06	0.383388;2.11837e+06	0.643043;0.369366
Wono419650	Wono454780	Undirected	1.57592;1.00653e+07	3.38558;786654	-0.809522;5.47488e+07	-0.75354;6.44477e+07	-0.000154115;4.88392e+07	1.57592;1.00653e+07	0.372169;2.6179e+06	0.599598;0.414934
Wono419650	Wono395740	Undirected	1.55058;1.44241e+07	3.46547;421906	-0.831209;4.73903e+07	-0.323952;2.59791e+08	-0.000112996;8.99851e+07	1.55058;1.44243e+07	0.335294;5.08008e+06	0.591;0.44535
Wono419720	Wono373910	Undirected	1.35405;4.86371e+07	2.83593;8.11836e+06	-0.877285;3.20427e+07	-0.850971;2.66619e+07	-0.000284481;1.11889e+07	1.35405;6.94597e+07	0.316611;6.97967e+06	0.593802;0.455564
Wono419720	Wono470560	Undirected	1.46727;3.24323e+07	3.51456;289748	-0.83025;4.77139e+07	-0.761853;5.94658e+07	-0.000271987;1.26427e+07	1.46727;3.40276e+07	0.375562;2.45663e+06	0.602826;0.410135
Wono419720	Wono213920	Undirected	1.46607;3.26724e+07	3.52009;279018	-0.776897;6.59909e+07	-0.683017;1.02788e+08	-0.000310047;8.79727e+06	1.46607;3.43569e+07	0.366364;2.9149e+06	0.582712;0.43354
Wono419720	Wono058940	Undirected	1.3196;5.1594e+07	2.66499;1.26001e+07	-0.837969;4.51129e+07	-0.923077;7.113e+06	-0.000174329;3.74035e+07	1.3196;8.15496e+07	0.299907;9.19259e+06	0.617304;0.444237
Wono419720	Wono424140	Undirected	1.48667;2.83193e+07	3.64638;140816	-0.839974;4.44374e+07	-0.761853;5.9473e+07	-0.000413952;3.66143e+06	1.48667;2.88551e+07	0.419499;1.04054e+06	0.632667;0.36222
Wono419760	Wono314940	Undirected	1.70201;526345	3.51116;296802	-0.929315;1.55056e+07	-0.748749;6.81059e+07	-0.000112557;9.06208e+07	1.70201;526345	0.512795;119635	0.550125;0.390961
Wono419760	Wono485700	Undirected	1.70494;477148	3.47361;395440	-0.924021;1.71125e+07	-0.734316;7.57476e+07	-9.04342e-05;1.30063e+08	1.70494;477148	0.500419;165568	0.551542;0.394701
Wono419760	Wono371540	Undirected	1.6954;655462	3.44449;499297	-0.898734;2.50661e+07	-0.734316;7.57481e+07	-0.000100275;1.10695e+08	1.6954;655462	0.479909;277844	0.549043;0.404969
Wono419760	Wono458250	Undirected	1.71449;344061	3.4099;655884	-0.869439;3.46277e+07	-0.734316;7.57478e+07	-0.000101767;1.08014e+08	1.71449;344061	0.493428;198219	0.530696;0.413165
Wono419760	Wono443200	Undirected	1.72194;266310	3.50719;305312	-0.90381;2.34415e+07	-0.748749;6.81059e+07	-9.99719e-05;1.11247e+08	1.72194;266310	0.526283;84736	0.552069;0.384491
Wono419840	Wono403570	Undirected	1.71764;308628	3.03415;4.48807e+06	-0.788429;6.19944e+07	-0.92935;6.15517e+06	-8.54265e-05;1.41021e+08	1.71764;308628	0.492585;202514	0.563126;0.389
Wono419930	Wono485850	Undirected	1.42978;3.91581e+07	3.19969;2.33198e+06	-0.893075;2.68911e+07	-0.888972;1.55869e+07	-0.000175194;3.69948e+07	1.42978;4.47938e+07	0.343345;4.41425e+06	0.644522;0.388876
Wono419930	Wono396680	Undirected	1.49819;2.57161e+07	3.5368;250402	-0.873405;3.33195e+07	-0.387334;2.25121e+08	-0.000258724;1.44415e+07	1.49819;2.59323e+07	0.36698;2.88223e+06	0.620575;0.39855
Wono419930	Wono414040	Undirected	1.47771;3.02698e+07	3.41998;607143	-0.900992;2.43421e+07	-0.604638;1.35145e+08	-0.000244355;1.67515e+07	1.47771;3.12069e+07	0.356467;3.49206e+06	0.616993;0.407752
Wono419930	Wono372940	Undirected	1.43853;3.77245e+07	3.21011;2.22121e+06	-0.884244;2.97639e+07	-0.899492;1.33635e+07	-9.49971e-05;1.20724e+08	1.43853;4.21968e+07	0.324796;6.08174e+06	0.606342;0.43761
Wono419930	Wono373130	Undirected	1.45814;3.42183e+07	3.36212;930616	-0.87839;3.16809e+07	-0.725137;8.3303e+07	-0.000122311;7.76699e+07	1.45814;3.65637e+07	0.31838;6.77591e+06	0.60684;0.441507
Wono419930	Wono373150	Undirected	1.49022;2.75254e+07	3.49765;327666	-0.886089;2.91611e+07	-0.752674;6.70318e+07	-0.000165794;4.17614e+07	1.49022;2.79406e+07	0.364557;3.01361e+06	0.619072;0.40127
Wono419930	Wono373910	Undirected	1.38126;4.57622e+07	2.85998;7.59606e+06	-0.940835;1.2115e+07	-0.921886;7.87514e+06	-0.000224739;2.06694e+07	1.38126;6.01316e+07	0.351464;3.8205e+06	0.632165;0.396222
Wono419930	Wono437180	Undirected	1.50189;2.48677e+07	3.55648;223832	-0.880999;3.08263e+07	-0.832092;3.23629e+07	-0.000174538;3.73038e+07	1.50189;2.50203e+07	0.390527;1.84656e+06	0.635793;0.372582
Wono419930	Wono367350	Undirected	1.43444;3.84045e+07	3.23201;1.99878e+06	-0.887599;2.86688e+07	-0.734316;7.57343e+07	-0.000152362;5.00296e+07	1.43444;4.34052e+07	0.310536;7.72377e+06	0.607115;0.446775
Wono419930	Wono367380	Undirected	1.45321;3.51397e+07	3.29728;1.41153e+06	-0.896372;2.58269e+07	-0.894388;1.47959e+07	-0.000155632;4.78378e+07	1.45321;3.79555e+07	0.354863;3.59452e+06	0.635905;0.390757
Wono419930	Wono180890	Undirected	1.23075;5.64409e+07	1.99639;4.3781e+07	-0.949342;9.72435e+06	-0.909091;1.03703e+07	-0.00020433;2.60097e+07	1.23075;1.12572e+08	0.297329;9.58507e+06	0.609374;0.454287
Wono419930	Wono411370	Undirected	1.38322;4.55347e+07	2.91299;6.53263e+06	-0.903972;2.33897e+07	-0.923077;7.13389e+06	-0.000135616;6.35076e+07	1.38322;5.94738e+07	0.322929;6.27673e+06	0.637352;0.408181
Wono419930	Wono411530	Undirected	1.4895;2.7687e+07	3.4907;345762	-0.883589;2.99778e+07	-0.81545;3.74475e+07	-0.000155176;4.81359e+07	1.4895;2.8125e+07	0.371082;2.6715e+06	0.629781;0.387819
Wono419930	Wono415090	Undirected	1.47345;3.11673e+07	3.41308;640256	-0.884979;2.95236e+07	-0.757204;6.18998e+07	-0.000160443;4.48281e+07	1.47345;3.23472e+07	0.346771;4.1539e+06	0.61958;0.410951
Wono419930	Wono391220	Undirected	1.39729;4.38064e+07	2.99166;5.15491e+06	-0.903617;2.35035e+07	-0.884562;1.72025e+07	-0.000132412;6.65933e+07	1.39729;5.48538e+07	0.312076;7.52833e+06	0.614714;0.438083
Wono419930	Wono470560	Undirected	1.517;2.14131e+07	3.63154;152662	-0.889816;2.7947e+07	-0.752674;6.70299e+07	-0.000215068;2.30135e+07	1.517;2.14422e+07	0.400691;1.51452e+06	0.628685;0.374189
Wono419930	Wono166840	Undirected	1.49516;2.64075e+07	3.54438;239390	-0.854066;3.97295e+07	-0.725137;8.33026e+07	-7.79763e-05;1.5878e+08	1.49516;2.6688e+07	0.337036;4.9287e+06	0.598534;0.437042
Wono419930	Wono166870	Undirected	1.50715;2.36595e+07	3.58246;196202	-0.856021;3.90785e+07	-0.734316;7.57347e+07	-0.000104081;1.03989e+08	1.50715;2.37487e+07	0.355131;3.57729e+06	0.594805;0.429213
Wono419930	Wono399610	Undirected	1.41285;4.17038e+07	3.11195;3.38935e+06	-0.895901;2.59794e+07	-0.86014;2.34684e+07	-0.000165401;4.19771e+07	1.41285;4.99456e+07	0.323624;6.20362e+06	0.620616;0.424376
Wono419930	Wono458680	Undirected	1.38658;4.51367e+07	2.90251;6.73386e+06	-0.909746;2.15572e+07	-0.899492;1.33633e+07	-0.000116808;8.46785e+07	1.38658;5.83534e+07	0.307174;8.1638e+06	0.602388;0.453951
Wono419930	Wono458690	Undirected	1.47435;3.09793e+07	3.43176;552804	-0.847072;4.206e+07	-0.914421;9.42937e+06	-6.9111e-05;1.82305e+08	1.47435;3.2105e+07	0.352147;3.7744e+06	0.620194;0.40722
Wono419930	Wono401090	Undirected	1.49983;2.53402e+07	3.53494;253282	-0.894335;2.64838e+07	-0.455344;1.95269e+08	-0.000230353;1.94435e+07	1.49983;2.55264e+07	0.368742;2.78993e+06	0.608405;0.408807
Wono419930	Wono058650	Undirected	1.44378;3.68266e+07	3.2692;1.6513e+06	-0.884546;2.96652e+07	-0.727273;8.17231e+07	-0.000144776;5.56312e+07	1.44378;4.06644e+07	0.312077;7.52828e+06	0.611055;0.441742
Wono419930	Wono058940	Undirected	1.36168;4.78809e+07	2.80981;8.7143e+06	-0.908547;2.19361e+07	-0.895105;1.4318e+07	-0.000163554;4.30108e+07	1.36168;6.68118e+07	0.309788;7.82006e+06	0.632831;0.421364
Wono419930	Wono424140	Undirected	1.51273;2.23807e+07	3.61324;167888	-0.864798;3.61666e+07	-0.752674;6.70291e+07	-0.000195574;2.88216e+07	1.51273;2.24289e+07	0.388123;1.93443e+06	0.614588;0.392925
Wono419930	Wono167370	Undirected	1.45378;3.50341e+07	3.3323;1.13628e+06	-0.882142;3.04521e+07	-0.834386;3.09607e+07	-0.000126752;7.25291e+07	1.45378;3.77931e+07	0.334233;5.17389e+06	0.629891;0.408538
Wono420000	Wono413970	Undirected	1.43017;3.90958e+07	3.22383;2.08011e+06	-0.862053;3.70779e+07	-0.734316;7.57353e+07	-0.000141602;5.82115e+07	1.43017;4.4677e+07	0.301206;9.00032e+06	0.608122;0.452624
Wono420000	Wono248250	Undirected	1.43477;3.83499e+07	3.30992;1.3086e+06	-0.96665;5.28999e+06	-0.752674;6.70279e+07	-0.000154628;4.84977e+07	1.43477;4.33072e+07	0.353309;3.69665e+06	0.685586;0.343266
Wono420000	Wono367270	Undirected	1.45524;3.47629e+07	3.33938;1.08474e+06	-0.896545;2.57715e+07	-0.752674;6.7028e+07	-0.000156872;4.70375e+07	1.45524;3.738e+07	0.332212;5.35748e+06	0.637483;0.402306
Wono420000	Wono458260	Undirected	1.51559;2.17306e+07	3.34105;1.07308e+06	-0.777523;6.57733e+07	-0.734316;7.57352e+07	-0.000134569;6.44966e+07	1.51559;2.17649e+07	0.325557;6.00314e+06	0.622579;0.42118
Wono420000	Wono029780	Undirected	1.39352;4.42861e+07	3.4205;604744	-0.968033;4.96859e+06	-0.725137;8.32988e+07	-0.000146886;5.3995e+07	1.39352;5.60738e+07	0.355337;3.56399e+06	0.662852;0.364557
Wono420000	Wono443150	Undirected	1.58127;9.25696e+06	3.60993;170690	-0.862658;3.68768e+07	-0.761853;5.94277e+07	-0.000137314;6.19444e+07	1.58127;9.25696e+06	0.408602;1.2948e+06	0.669674;0.333761
Wono420000	Wono391300	Undirected	1.52267;2.01498e+07	3.17014;2.66529e+06	-0.68014;1.0027e+08	-0.752674;6.70257e+07	-0.000118818;8.20349e+07	1.52267;2.01651e+07	0.301106;9.01496e+06	0.602804;0.458084
Wono420000	Wono470480	Undirected	1.5731;1.05083e+07	3.64161;144665	-0.910393;2.1353e+07	-0.734316;7.57414e+07	-0.000145225;5.52775e+07	1.5731;1.05083e+07	0.41481;1.14346e+06	0.692842;0.310145
Wono420000	Wono470540	Undirected	1.52704;1.91954e+07	3.4062;674572	-0.724294;8.44595e+07	-0.725137;8.32972e+07	-0.000113378;8.94343e+07	1.52704;1.92046e+07	0.326335;5.9243e+06	0.607039;0.435899
Wono420000	Wono399600	Undirected	1.4627;3.33379e+07	3.32486;1.192e+06	-0.8636;3.65644e+07	-0.734316;7.57412e+07	-0.000148404;5.28567e+07	1.4627;3.52886e+07	0.321219;6.4606e+06	0.617689;0.428862
Wono420000	Wono454780	Undirected	1.56042;1.26304e+07	3.39573;729617	-0.812954;5.35802e+07	-0.752674;6.70254e+07	-0.000150297;5.14809e+07	1.56042;1.26304e+07	0.363709;3.06092e+06	0.624098;0.397053
Wono420000	Wono413010	Undirected	1.55557;1.34985e+07	3.29663;1.41685e+06	-0.845517;4.25785e+07	-0.761853;5.94286e+07	-0.000138593;6.08007e+07	1.55557;1.34985e+07	0.352163;3.77337e+06	0.603397;0.423016
Wono420000	Wono395740	Undirected	1.54059;1.63684e+07	3.49887;324658	-0.846663;4.21962e+07	-0.752674;6.70256e+07	-0.000121354;7.88372e+07	1.54059;1.63695e+07	0.365666;2.95285e+06	0.648801;0.372765
Wono420000	Wono403470	Undirected	1.50691;2.37144e+07	3.20749;2.2487e+06	-0.845109;4.27148e+07	-0.761853;5.94264e+07	-0.000119923;8.06224e+07	1.50691;2.38059e+07	0.316782;6.95948e+06	0.593697;0.455545
Wono420000	Wono419930	Undirected	1.4094;4.21886e+07	3.10483;3.4837e+06	-0.891766;2.73151e+07	-0.752674;6.70266e+07	-0.000163894;4.28179e+07	1.4094;5.1019e+07	0.3014;8.97168e+06	0.608892;0.451697
Wono438250	Wono103180	Undirected	1.53789;1.69146e+07	3.14414;2.97801e+06	-0.819321;5.14176e+07	-0.482517;1.85161e+08	-8.60011e-05;1.39724e+08	1.53789;1.69164e+07	0.289029;1.09522e+07	0.622072;0.447542
Wono438250	Wono403300	Undirected	1.61991;4.61765e+06	3.33871;1.08958e+06	-0.655926;1.09096e+08	-0.615385;1.30834e+08	-9.59954e-05;1.18763e+08	1.61991;4.61765e+06	0.352323;3.76276e+06	0.61877;0.408469
Wono438320	Wono103180	Undirected	1.51823;2.11371e+07	3.01435;4.79211e+06	-0.849075;4.13917e+07	-0.741259;7.30905e+07	-0.000115336;8.66818e+07	1.51823;2.11623e+07	0.302242;8.84923e+06	0.645532;0.413433
Wono438320	Wono403300	Undirected	1.60158;6.55999e+06	3.21139;2.2078e+06	-0.67567;1.01894e+08	-0.685315;1.0153e+08	-9.22295e-05;1.26317e+08	1.60158;6.55999e+06	0.330692;5.49935e+06	0.609549;0.430588
Wono438340	Wono443040	Undirected	1.60122;6.60285e+06	3.10087;3.53674e+06	-0.84725;4.20007e+07	-0.972028;597628	-9.53565e-05;1.20014e+08	1.60122;6.60285e+06	0.435969;742144	0.63897;0.34989
Wono438400	Wono454920	Undirected	1.5418;1.61267e+07	2.99793;5.05376e+06	-0.928542;1.5739e+07	-0.867133;2.11082e+07	-0.000114939;8.7231e+07	1.5418;1.61276e+07	0.352951;3.7205e+06	0.625564;0.401669
Wono438450	Wono176530	Undirected	nan;nan	nan;nan	0.993323;482257	0.987952;153492	0.000313344;8.53498e+06	0.649724;4.04864e+08	0.349907;3.92803e+06	0.617;0.411555
Wono438450	Wono465390	Undirected	nan;nan	nan;nan	0.986665;1.34711e+06	0.987952;153492	0.000293436;1.02724e+07	0.653044;4.04267e+08	0.327092;5.84851e+06	0.595771;0.446309
Wono438450	Wono103040	Undirected	nan;nan	nan;nan	0.999437;12874	0.906522;1.17103e+07	0.000355524;5.88301e+06	0.651017;4.04635e+08	0.343527;4.39991e+06	0.621942;0.410625
Wono438450	Wono103180	Undirected	1.54543;1.54118e+07	3.26416;1.69657e+06	-0.765832;6.98405e+07	-0.761853;5.94977e+07	-0.000116382;8.52543e+07	1.54543;1.54123e+07	0.328061;5.75236e+06	0.647377;0.394982
Wono438450	Wono401400	Undirected	nan;nan	nan;nan	0.966471;5.33207e+06	1;25443	0.000249614;1.58581e+07	0.633023;4.0755e+08	0.326699;5.88769e+06	0.58558;0.456373
Wono438450	Wono393890	Undirected	1.49036;2.74938e+07	3.21418;2.17889e+06	-0.798553;5.85051e+07	-0.761853;5.94927e+07	-0.000129515;6.95476e+07	1.49036;2.79047e+07	0.308434;7.99655e+06	0.608671;0.446738
Wono438450	Wono234340	Undirected	nan;nan	nan;nan	0.993603;452664	1;25443	0.00041026;3.76844e+06	0.640895;4.06348e+08	0.400289;1.52641e+06	0.662978;0.343357
Wono438490	Wono372720	Undirected	1.77592;64569.5	2.96278;5.636e+06	-0.804305;5.65323e+07	-0.772002;5.38401e+07	-0.000118894;8.19363e+07	1.77592;64569.5	0.518348;103554	0.544961;0.392676
Wono438490	Wono103480	Undirected	nan;nan	nan;nan	0.994459;366176	1;25635	0.000309192;8.86689e+06	0.569303;4.14224e+08	0.387661;1.952e+06	0.573748;0.429298
Wono438490	Wono411620	Undirected	1.78347;52674.5	3.02359;4.64923e+06	-0.784467;6.33639e+07	-0.777458;5.07536e+07	-8.08435e-05;1.51738e+08	1.78347;52674.5	0.516999;107217	0.546655;0.391938
Wono438490	Wono391270	Undirected	1.72584;233948	3.12329;3.24134e+06	-0.819512;5.13527e+07	-0.787598;4.73655e+07	-0.000134056;6.4987e+07	1.72584;233948	0.488855;222702	0.592885;0.367327
Wono438590	Wono458880	Undirected	1.62256;4.37324e+06	3.01883;4.72271e+06	-0.710583;8.93336e+07	-0.95777;1.94539e+06	-7.29705e-05;1.71729e+08	1.62256;4.37324e+06	0.402843;1.45177e+06	0.574971;0.420084
Wono438620	Wono465480	Undirected	1.61065;5.54406e+06	3.12572;3.20975e+06	-0.550541;1.50187e+08	-0.92935;6.23238e+06	-9.68136e-05;1.17177e+08	1.61065;5.54406e+06	0.37666;2.40604e+06	0.58152;0.428633
Wono438620	Wono454920	Undirected	1.55074;1.43942e+07	3.03183;4.52328e+06	-0.939096;1.26163e+07	-0.818182;3.56144e+07	-0.000103379;1.05194e+08	1.55074;1.43943e+07	0.350108;3.91401e+06	0.621578;0.407091
Wono438630	Wono454920	Undirected	1.58062;9.35324e+06	3.15667;2.82554e+06	-0.887794;2.86054e+07	-0.79021;4.62897e+07	-0.000106123;1.0057e+08	1.58062;9.35324e+06	0.355701;3.54071e+06	0.624813;0.400823
Wono438660	Wono103180	Undirected	1.52841;1.89007e+07	3.00508;4.93919e+06	-0.881592;3.06323e+07	-0.408461;2.14381e+08	-0.000137988;6.13384e+07	1.52841;1.89085e+07	0.297815;9.51008e+06	0.606708;0.456637
Wono438660	Wono416730	Undirected	1.60869;5.75402e+06	3.06353;4.05478e+06	-0.775649;6.6424e+07	-0.915516;9.06932e+06	-9.31609e-05;1.24411e+08	1.60869;5.75402e+06	0.37803;2.34485e+06	0.582427;0.427054
Wono438700	Wono485850	Undirected	1.55062;1.44167e+07	3.32432;1.1962e+06	-0.78515;6.31277e+07	-0.865578;2.22894e+07	-0.000120458;7.99498e+07	1.55062;1.44168e+07	0.35877;3.34909e+06	0.624393;0.399501
Wono438700	Wono473050	Undirected	1.50399;2.43857e+07	3.0236;4.64908e+06	-0.822401;5.03713e+07	-0.914736;9.35923e+06	-0.000161784;4.40344e+07	1.50399;2.45095e+07	0.345133;4.27678e+06	0.589596;0.440267
Wono438700	Wono263820	Undirected	1.54739;1.5032e+07	3.28686;1.49868e+06	-0.855904;3.91175e+07	-0.881119;1.75187e+07	-0.000159383;4.54693e+07	1.54739;1.50324e+07	0.377133;2.38487e+06	0.63601;0.378945
Wono438700	Wono396680	Undirected	1.59593;7.25066e+06	3.46944;408794	-0.744413;7.73498e+07	-0.49297;1.81081e+08	-0.000102773;1.06244e+08	1.59593;7.25066e+06	0.356245;3.50602e+06	0.575309;0.446412
Wono438700	Wono470120	Undirected	1.48776;2.80763e+07	2.95372;5.79214e+06	-0.8353;4.60119e+07	-0.895105;1.43091e+07	-0.00014221;5.77056e+07	1.48776;2.85728e+07	0.324061;6.15776e+06	0.595597;0.448559
Wono438700	Wono414040	Undirected	1.59724;7.0863e+06	3.49202;342206	-0.78458;6.3325e+07	-0.727804;8.03312e+07	-0.000125233;7.42394e+07	1.59724;7.0863e+06	0.386291;2.00411e+06	0.607303;0.400398
Wono438700	Wono372910	Undirected	1.41467;4.14431e+07	2.5165;1.76821e+07	-0.933362;1.42971e+07	-0.972028;581795	-0.000150175;5.15673e+07	1.41467;4.93814e+07	0.369863;2.73249e+06	0.631853;0.38653
Wono438700	Wono372940	Undirected	1.58318;8.97688e+06	3.46681;417470	-0.817748;5.19506e+07	-0.921886;7.75398e+06	-0.000151639;5.05316e+07	1.58318;8.97688e+06	0.428657;863354	0.656236;0.337748
Wono438700	Wono373080	Undirected	1.4792;2.99512e+07	2.90705;6.64614e+06	-0.88577;2.9265e+07	-0.943685;3.78342e+06	-0.000132839;6.61706e+07	1.4792;3.08116e+07	0.349838;3.93285e+06	0.608247;0.419862
Wono438700	Wono373130	Undirected	1.55799;1.3061e+07	3.34299;1.05942e+06	-0.787587;6.22846e+07	-0.752674;6.69968e+07	-0.000137885;6.14306e+07	1.55799;1.3061e+07	0.349263;3.97338e+06	0.600879;0.427129
Wono438700	Wono373150	Undirected	1.61061;5.54831e+06	3.56734;211539	-0.780735;6.46577e+07	-0.725137;8.32821e+07	-0.000113519;8.92321e+07	1.61061;5.54831e+06	0.400034;1.53406e+06	0.613342;0.388134
Wono438700	Wono373620	Undirected	1.49463;2.65285e+07	2.98023;5.34205e+06	-0.896502;2.57849e+07	-0.916084;8.53993e+06	-0.000149685;5.19198e+07	1.49463;2.68218e+07	0.350468;3.88882e+06	0.614123;0.413945
Wono438700	Wono373910	Undirected	1.54459;1.55758e+07	3.23864;1.93437e+06	-0.867334;3.53256e+07	-0.921886;7.75587e+06	-0.000143317;5.67994e+07	1.54459;1.55763e+07	0.384066;2.0912e+06	0.625322;0.385271
Wono438700	Wono437180	Undirected	1.62556;4.10774e+06	3.64238;144058	-0.778705;6.53622e+07	-0.807129;3.99679e+07	-0.000101967;1.0766e+08	1.62556;4.10774e+06	0.428688;862798	0.630367;0.360308
Wono438700	Wono367350	Undirected	1.54646;1.52114e+07	3.30165;1.3753e+06	-0.786807;6.25538e+07	-0.734316;7.56891e+07	-0.000127098;7.21471e+07	1.54646;1.52118e+07	0.333195;5.26726e+06	0.594037;0.443856
Wono438700	Wono367380	Undirected	1.58918;8.13662e+06	3.49308;339458	-0.80654;5.57681e+07	-0.746497;7.09542e+07	-0.000125316;7.41451e+07	1.58918;8.13662e+06	0.385992;2.01546e+06	0.627716;0.382133
Wono438700	Wono180800	Undirected	1.21798;5.6871e+07	1.51319;7.65828e+07	-0.958552;7.27613e+06	-0.937063;4.19561e+06	-0.000154323;4.87003e+07	1.21798;1.16985e+08	0.296622;9.69523e+06	0.613464;0.450638
Wono438700	Wono180890	Undirected	1.4158;4.12793e+07	2.55227;1.63508e+07	-0.918516;1.88092e+07	-0.93007;5.78566e+06	-0.000131456;6.75506e+07	1.4158;4.90326e+07	0.318019;6.81713e+06	0.595336;0.453057
Wono438700	Wono411370	Undirected	1.52342;1.9985e+07	3.19253;2.41052e+06	-0.82216;5.04532e+07	-0.811189;3.86227e+07	-0.000144418;5.59153e+07	1.52342;1.9999e+07	0.333853;5.20822e+06	0.613594;0.424635
Wono438700	Wono411530	Undirected	1.61794;4.80481e+06	3.61315;167962	-0.788817;6.18603e+07	-0.81545;3.74554e+07	-0.000115442;8.65361e+07	1.61794;4.80481e+06	0.426266;906870	0.637944;0.354744
Wono438700	Wono401410	Undirected	1.46259;3.33591e+07	2.83303;8.18301e+06	-0.899487;2.48249e+07	-0.98594;237311	-0.000161338;4.42959e+07	1.46259;3.53189e+07	0.404142;1.4149e+06	0.659719;0.344682
Wono438700	Wono407330	Undirected	1.54202;1.6083e+07	3.24028;1.91876e+06	-0.79479;5.98004e+07	-0.783217;4.82255e+07	-0.000109664;9.49444e+07	1.54202;1.60839e+07	0.328989;5.66205e+06	0.585463;0.454892
Wono438700	Wono415090	Undirected	1.59293;7.63648e+06	3.4906;346042	-0.783241;6.37886e+07	-0.757204;6.18865e+07	-0.000146981;5.39232e+07	1.59293;7.63648e+06	0.394064;1.72419e+06	0.624639;0.380963
Wono438700	Wono391220	Undirected	1.54221;1.6045e+07	3.28671;1.50003e+06	-0.825195;4.94254e+07	-0.906956;1.16415e+07	-0.000143483;5.66653e+07	1.54221;1.60458e+07	0.373805;2.53898e+06	0.635766;0.380855
Wono438700	Wono470560	Undirected	1.63638;3.24667e+06	3.67687;118432	-0.770889;6.80779e+07	-0.752674;6.69982e+07	-0.000130183;6.8851e+07	1.63638;3.24667e+06	0.439165;694230	0.622704;0.36251
Wono438700	Wono166840	Undirected	1.59511;7.35509e+06	3.49845;325694	-0.77799;6.56113e+07	-0.752674;6.69983e+07	-0.000140209;5.93919e+07	1.59511;7.35509e+06	0.392775;1.76798e+06	0.611749;0.393125
Wono438700	Wono166860	Undirected	1.63806;3.12544e+06	3.68876;110325	-0.768329;6.89699e+07	-0.752674;6.69983e+07	-0.000168728;4.01943e+07	1.63806;3.12544e+06	0.451828;530235	0.624234;0.356109
Wono438700	Wono166870	Undirected	1.62668;4.01169e+06	3.63589;149226	-0.771048;6.80224e+07	-0.734316;7.56891e+07	-0.000119435;8.12422e+07	1.62668;4.01169e+06	0.421439;1.00046e+06	0.613797;0.377754
Wono438700	Wono213920	Undirected	1.62346;4.29256e+06	3.63419;150576	-0.741172;7.84896e+07	-0.324713;2.59418e+08	-0.000194957;2.90331e+07	1.62346;4.29256e+06	0.412202;1.20484e+06	0.59094;0.401698
Wono438700	Wono399610	Undirected	1.53528;1.74513e+07	3.26468;1.69196e+06	-0.794533;5.98886e+07	-0.972028;590611	-0.000134345;6.47105e+07	1.53528;1.74541e+07	0.418412;1.06387e+06	0.663353;0.335499
Wono438700	Wono458680	Undirected	1.55168;1.42175e+07	3.30716;1.33064e+06	-0.850748;4.08345e+07	-0.921886;7.75223e+06	-0.000151975;5.02968e+07	1.55168;1.42177e+07	0.394122;1.72227e+06	0.644504;0.362972
Wono438700	Wono458690	Undirected	1.58664;8.48525e+06	3.47714;384441	-0.776847;6.6008e+07	-0.914421;9.47089e+06	-0.000136949;6.22767e+07	1.58664;8.48525e+06	0.420115;1.02768e+06	0.639832;0.355674
Wono438700	Wono401090	Undirected	1.61426;5.16859e+06	3.55923;220616	-0.769083;6.8707e+07	-0.309783;2.67554e+08	-0.000118988;8.1815e+07	1.61426;5.16859e+06	0.380418;2.24138e+06	0.58254;0.425608
Wono438700	Wono058650	Undirected	1.55406;1.37755e+07	3.31663;1.25571e+06	-0.787194;6.24206e+07	-0.762238;5.90369e+07	-0.000147258;5.37133e+07	1.55406;1.37756e+07	0.348925;3.99735e+06	0.611138;0.417682
Wono438700	Wono058940	Undirected	1.49721;2.59403e+07	3.09403;3.62929e+06	-0.816614;5.23358e+07	-0.79021;4.63274e+07	-0.000139569;5.99445e+07	1.49721;2.61759e+07	0.310733;7.69876e+06	0.599249;0.454462
Wono438700	Wono424140	Undirected	1.63124;3.63744e+06	3.66071;130000	-0.75446;7.3819e+07	-0.752674;6.69975e+07	-0.000149869;5.17866e+07	1.63124;3.63744e+06	0.436967;726895	0.616821;0.368418
Wono438700	Wono167370	Undirected	1.56181;1.23875e+07	3.36453;915198	-0.790941;6.11268e+07	-0.85778;2.46973e+07	-0.000140897;5.88052e+07	1.56181;1.23875e+07	0.373991;2.53009e+06	0.630208;0.385914
Wono438700	Wono128970	Undirected	1.26358;5.50474e+07	1.75542;5.93957e+07	-0.938001;1.29333e+07	-0.944056;3.52244e+06	-0.00014842;5.28448e+07	1.26358;1.01183e+08	0.295678;9.84411e+06	0.603165;0.461903
Wono438700	Wono419650	Undirected	1.55601;1.34185e+07	3.31377;1.27825e+06	-0.794619;5.9859e+07	-0.915516;9.07501e+06	-0.00013135;6.76581e+07	1.55601;1.34185e+07	0.381299;2.20429e+06	0.615912;0.39523
Wono438700	Wono420000	Undirected	1.52436;1.97783e+07	3.2134;2.18694e+06	-0.787571;6.22902e+07	-0.752674;6.69974e+07	-0.000131207;6.78026e+07	1.52436;1.97909e+07	0.318102;6.80764e+06	0.590513;0.457704
Wono438730	Wono411590	Undirected	1.55701;1.32376e+07	2.81273;8.64639e+06	-0.696926;9.42162e+07	-0.965035;1.0598e+06	-0.000121936;7.81237e+07	1.55701;1.32377e+07	0.374997;2.48281e+06	0.570643;0.439236
Wono438740	Wono314950	Undirected	1.81359;20438.5	3.14244;2.99907e+06	-0.814676;5.29942e+07	-0.921886;7.7475e+06	-0.000101695;1.08141e+08	1.81359;20438.5	0.606086;14459	0.578488;0.340004
Wono438740	Wono485910	Undirected	1.7504;120982	2.96435;5.60901e+06	-0.852263;4.03296e+07	-0.729653;8.00994e+07	-9.04165e-05;1.30101e+08	1.7504;120982	0.484949;245251	0.540082;0.409683
Wono438740	Wono396580	Undirected	1.78272;53741	3.07163;3.93958e+06	-0.848324;4.1642e+07	-0.577479;1.47208e+08	-8.92969e-05;1.32486e+08	1.78272;53741	0.509768;129692	0.530438;0.406683
Wono438740	Wono396650	Undirected	1.78693;47777.5	3.05692;4.15068e+06	-0.79718;5.8978e+07	-0.892027;1.49736e+07	-8.10215e-05;1.5131e+08	1.78693;47777.5	0.547214;51634	0.5375;0.387505
Wono438740	Wono396700	Undirected	1.80744;25270	3.12263;3.24989e+06	-0.824424;4.96862e+07	-0.92935;6.17647e+06	-9.6858e-05;1.17092e+08	1.80744;25270	0.600563;16322	0.588315;0.334636
Wono438740	Wono470220	Undirected	1.76013;96089.5	3.01798;4.73588e+06	-0.874953;3.28088e+07	-0.901431;1.28566e+07	-9.76244e-05;1.15626e+08	1.76013;96089.5	0.537389;64646	0.573866;0.364515
Wono438740	Wono373370	Undirected	1.78271;53751.5	3.05214;4.22022e+06	-0.75066;7.51524e+07	-0.85778;2.47128e+07	-9.11885e-05;1.28478e+08	1.78271;53751.5	0.531539;74429	0.562602;0.374858
Wono438740	Wono373420	Undirected	1.79043;43021.5	3.07079;3.95138e+06	-0.85877;3.81661e+07	-0.630849;1.23435e+08	-8.3746e-05;1.44876e+08	1.79043;43021.5	0.52137;95909	0.546337;0.390526
Wono438740	Wono373570	Undirected	1.74216;147126	2.95486;5.77231e+06	-0.720802;8.56992e+07	-0.870137;2.07003e+07	-8.72805e-05;1.36874e+08	1.74216;147126	0.487371;230971	0.532553;0.414338
Wono438740	Wono367360	Undirected	1.78731;47229.5	3.06544;4.02719e+06	-0.814922;5.29107e+07	-0.847239;2.69802e+07	-8.62943e-05;1.39067e+08	1.78731;47229.5	0.540759;59849	0.534037;0.392288
Wono438740	Wono435620	Undirected	1.75583;106606	3.05397;4.19371e+06	-0.729484;8.26192e+07	-0.787522;4.75636e+07	-8.35124e-05;1.45418e+08	1.75583;106606	0.489405;219676	0.534587;0.411949
Wono438740	Wono103130	Undirected	1.73688;168334	2.95805;5.71691e+06	-0.853502;3.99172e+07	-0.753066;6.4955e+07	-8.95044e-05;1.32041e+08	1.73688;168334	0.476007;305759	0.539849;0.413692
Wono438740	Wono103480	Undirected	1.71237;369805	2.99264;5.13874e+06	-0.802786;5.70517e+07	-0.873376;2.01176e+07	-0.000104358;1.03517e+08	1.71237;369805	0.4683;366406	0.578214;0.387035
Wono438740	Wono103520	Undirected	1.74412;140201	3.04653;4.30305e+06	-0.785302;6.30746e+07	-0.873376;2.01176e+07	-0.000104157;1.0386e+08	1.74412;140201	0.506234;142482	0.580962;0.370144
Wono438740	Wono411350	Undirected	1.74667;132072	2.99088;5.16768e+06	-0.90398;2.33871e+07	-0.846154;2.79159e+07	-9.9646e-05;1.11845e+08	1.74667;132072	0.516159;109565	0.587891;0.361294
Wono438740	Wono411500	Undirected	1.80398;28385	3.11907;3.2963e+06	-0.891367;2.74443e+07	-0.697946;9.61491e+07	-8.77015e-05;1.35947e+08	1.80398;28385	0.55257;45831	0.561576;0.368394
Wono438740	Wono411860	Undirected	1.80603;26512.5	3.1301;3.15395e+06	-0.919407;1.85335e+07	-0.914421;9.48691e+06	-0.000106505;9.99447e+07	1.80603;26512.5	0.612795;12491	0.610136;0.315863
Wono438740	Wono411870	Undirected	1.77838;60514.5	2.99742;5.06204e+06	-0.724728;8.43058e+07	-0.865578;2.2281e+07	-9.03266e-05;1.30291e+08	1.77838;60514.5	0.523169;91613	0.531308;0.400809
Wono438740	Wono458050	Undirected	1.73686;168418	3.00547;4.933e+06	-0.714512;8.79344e+07	-0.866219;2.21826e+07	-8.2388e-05;1.48053e+08	1.73686;168418	0.481972;264116	0.54241;0.409174
Wono438740	Wono458160	Undirected	1.79118;42090	3.09029;3.6802e+06	-0.822957;5.01835e+07	-0.659854;1.12163e+08	-8.82196e-05;1.34815e+08	1.79118;42090	0.521537;95515	0.540836;0.394496
Wono438740	Wono458240	Undirected	1.81463;19665.5	3.1346;3.09707e+06	-0.908543;2.19372e+07	-0.809916;3.92109e+07	-9.42552e-05;1.22202e+08	1.81463;19665.5	0.590697;20271	0.580265;0.343147
Wono438740	Wono458480	Undirected	1.71807;304026	2.9574;5.72798e+06	-0.926517;1.63522e+07	-0.701179;9.43885e+07	-0.000104502;1.03273e+08	1.71807;304026	0.468098;368068	0.563288;0.398921
Wono438740	Wono451370	Undirected	1.75963;97310	2.96879;5.53382e+06	-0.75049;7.52125e+07	-0.776325;5.08424e+07	-9.3014e-05;1.24709e+08	1.75963;97310	0.491026;210831	0.538529;0.408308
Wono438740	Wono447270	Undirected	1.77276;70104	3.00409;4.95516e+06	-0.72586;8.39037e+07	-0.950728;2.85198e+06	-9.21651e-05;1.2645e+08	1.77276;70104	0.55741;41303	0.569682;0.360941
Wono438740	Wono447400	Undirected	1.77315;69407	3.04059;4.3916e+06	-0.835102;4.60785e+07	-0.908473;1.08276e+07	-0.000101862;1.07846e+08	1.77315;69407	0.549217;49302	0.564573;0.367343
Wono438740	Wono131010	Undirected	1.80192;30267.5	3.12185;3.26023e+06	-0.902949;2.37172e+07	-0.854704;2.49773e+07	-0.000109179;9.56926e+07	1.80192;30267.5	0.585116;22904	0.593859;0.335043
Wono438740	Wono131170	Undirected	1.72682;226670	2.90533;6.67914e+06	-0.700268;9.3018e+07	-0.923077;7.24476e+06	-8.5244e-05;1.41436e+08	1.72682;226670	0.485955;239228	0.542734;0.407248
Wono438740	Wono401370	Undirected	1.80963;23465.5	3.14265;2.99647e+06	-0.854614;3.95473e+07	-0.81738;3.66535e+07	-0.000100647;1.1002e+08	1.80963;23465.5	0.576809;27329	0.579961;0.347472
Wono438740	Wono470470	Undirected	1.76332;88943.5	2.99604;5.08423e+06	-0.838308;4.49983e+07	-0.822194;3.51149e+07	-0.000107972;9.75872e+07	1.76332;88943.5	0.517279;106437	0.535683;0.399892
Wono438740	Wono470500	Undirected	1.81525;19225.5	3.14041;3.02428e+06	-0.886092;2.91601e+07	-0.675552;1.05819e+08	-8.89512e-05;1.33229e+08	1.81525;19225.5	0.566305;34150	0.566047;0.360702
Wono438740	Wono392240	Undirected	1.79394;38719.5	3.08247;3.78789e+06	-0.897224;2.55516e+07	-0.652602;1.14916e+08	-9.99879e-05;1.11218e+08	1.79394;38719.5	0.540022;60834	0.558824;0.37466
Wono438740	Wono214020	Undirected	1.7878;46565	3.10242;3.51599e+06	-0.799145;5.83019e+07	-0.765128;5.716e+07	-9.27817e-05;1.25184e+08	1.7878;46565	0.529861;77540	0.544239;0.388911
Wono438740	Wono454980	Undirected	1.67788;1.12498e+06	2.89788;6.82394e+06	-0.924714;1.69006e+07	-0.847239;2.69787e+07	-0.000101733;1.08073e+08	1.67788;1.12498e+06	0.437619;717044	0.55464;0.419589
Wono438740	Wono413000	Undirected	1.78647;48442	3.06346;4.05578e+06	-0.837708;4.52011e+07	-0.823119;3.50525e+07	-9.0236e-05;1.30483e+08	1.78647;48442	0.538907;62397	0.554114;0.378479
Wono438740	Wono413170	Undirected	1.76253;90654	2.92053;6.39104e+06	-0.696443;9.43891e+07	-0.888972;1.55972e+07	-8.59396e-05;1.39862e+08	1.76253;90654	0.506804;140250	0.526896;0.410473
Wono438740	Wono423940	Undirected	1.77332;69105.5	3.04713;4.2942e+06	-0.895865;2.59909e+07	-0.704243;9.36795e+07	-0.000107459;9.84049e+07	1.77332;69105.5	0.521667;95194	0.559549;0.380658
Wono438740	Wono423950	Undirected	1.73943;157514	2.97813;5.37679e+06	-0.920575;1.81715e+07	-0.692308;9.79746e+07	-0.000106165;1.00502e+08	1.73943;157514	0.49189;206128	0.567873;0.385629
Wono438740	Wono403180	Undirected	1.7509;119620	2.97995;5.34669e+06	-0.815133;5.28394e+07	-0.788752;4.68931e+07	-9.65678e-05;1.17652e+08	1.7509;119620	0.493169;199533	0.542015;0.404799
Wono438740	Wono403200	Undirected	1.77149;72356.5	3.04376;4.34435e+06	-0.90631;2.26458e+07	-0.699301;9.5667e+07	-0.000100564;1.1017e+08	1.77149;72356.5	0.519788;99897	0.573738;0.370733
Wono438740	Wono403210	Undirected	1.73835;161983	3.01378;4.80116e+06	-0.849725;4.1175e+07	-0.811189;3.86222e+07	-0.000104642;1.03038e+08	1.73835;161983	0.494627;192257	0.56753;0.384823
Wono438740	Wono425490	Undirected	1.78509;50318.5	3.0765;3.87075e+06	-0.919542;1.84919e+07	-0.715416;8.78747e+07	-0.000105024;1.02395e+08	1.78509;50318.5	0.542445;57561	0.579271;0.358824
Wono438740	Wono438490	Undirected	1.79446;38090.5	3.11033;3.41071e+06	-0.791326;6.09939e+07	-0.873376;2.01186e+07	-0.000102876;1.06066e+08	1.79446;38090.5	0.559946;39073	0.583933;0.349771
Wono438750	Wono485660	Undirected	1.55514;1.35767e+07	3.53738;249523	-0.87402;3.31166e+07	-0.341691;2.5159e+08	-0.000134347;6.47083e+07	1.55514;1.35767e+07	0.361038;3.21396e+06	0.638157;0.385265
Wono438750	Wono485850	Undirected	1.51527;2.18032e+07	3.41353;638045	-0.905779;2.28148e+07	-0.639436;1.20539e+08	-0.000156135;4.75109e+07	1.51527;2.18389e+07	0.352174;3.77263e+06	0.680183;0.349168
Wono438750	Wono396680	Undirected	1.56782;1.1366e+07	3.61019;170473	-0.870933;3.4134e+07	-0.302824;2.70667e+08	-0.000191476;3.02668e+07	1.56782;1.1366e+07	0.387279;1.96633e+06	0.666126;0.34614
Wono438750	Wono470140	Undirected	1.44643;3.63631e+07	3.03464;4.48073e+06	-0.899729;2.47472e+07	-0.405594;2.16309e+08	-0.000158994;4.57077e+07	1.44643;3.98985e+07	0.282647;1.21226e+07	0.626033;0.448368
Wono438750	Wono414040	Undirected	1.54717;1.50745e+07	3.50064;320313	-0.89794;2.53211e+07	-0.522526;1.6976e+08	-0.000185544;3.25245e+07	1.54717;1.50749e+07	0.377816;2.3544e+06	0.664096;0.352366
Wono438750	Wono372940	Undirected	1.49921;2.54827e+07	3.2622;1.71428e+06	-0.899796;2.47258e+07	-0.627032;1.25513e+08	-0.000142278;5.76493e+07	1.49921;2.56799e+07	0.321644;6.4145e+06	0.634629;0.411722
Wono438750	Wono373130	Undirected	1.53271;1.7987e+07	3.49565;332686	-0.901835;2.40729e+07	-0.734316;7.56946e+07	-0.000149005;5.24148e+07	1.53271;1.79912e+07	0.377621;2.36306e+06	0.685869;0.331757
Wono438750	Wono373150	Undirected	1.57896;9.60152e+06	3.68485;112924	-0.898439;2.51607e+07	-0.734316;7.56946e+07	-0.000142823;5.72015e+07	1.57896;9.60152e+06	0.419153;1.04796e+06	0.688008;0.312939
Wono438750	Wono373910	Undirected	1.41839;4.09005e+07	2.78944;9.19867e+06	-0.91106;2.11425e+07	-0.701678;9.43064e+07	-0.000197857;2.80529e+07	1.41839;4.82363e+07	0.291108;1.05936e+07	0.605444;0.463168
Wono438750	Wono437180	Undirected	1.57342;1.04573e+07	3.63717;148170	-0.883003;3.017e+07	-0.590785;1.41432e+08	-0.000124528;7.50512e+07	1.57342;1.04573e+07	0.390505;1.84735e+06	0.66512;0.345641
Wono438750	Wono465480	Undirected	1.56966;1.10632e+07	3.61252;168491	-0.846368;4.22944e+07	-0.615835;1.29566e+08	-0.000128867;7.02334e+07	1.56966;1.10632e+07	0.382499;2.15461e+06	0.637921;0.374514
Wono438750	Wono367350	Undirected	1.51737;2.13295e+07	3.42944;563213	-0.904859;2.31069e+07	-0.725137;8.32847e+07	-0.000151986;5.02892e+07	1.51737;2.13573e+07	0.361012;3.2155e+06	0.680763;0.3443
Wono438750	Wono367380	Undirected	1.51658;2.15074e+07	3.35886;951694	-0.90029;2.45666e+07	-0.612691;1.31566e+08	-0.000137424;6.18449e+07	1.51658;2.15379e+07	0.33715;4.91885e+06	0.650725;0.386309
Wono438750	Wono411370	Undirected	1.44585;3.64651e+07	3.01313;4.81129e+06	-0.915748;1.96711e+07	-0.762238;5.90122e+07	-0.000160952;4.45245e+07	1.44585;4.00658e+07	0.310464;7.73286e+06	0.655515;0.39763
Wono438750	Wono411530	Undirected	1.56047;1.26217e+07	3.57514;203531	-0.889742;2.79709e+07	-0.582464;1.44681e+08	-0.000127841;7.13352e+07	1.56047;1.26217e+07	0.379392;2.28516e+06	0.665718;0.350106
Wono438750	Wono407330	Undirected	1.4841;2.88862e+07	3.19666;2.365e+06	-0.892685;2.70176e+07	-0.377622;2.31468e+08	-0.000145865;5.47782e+07	1.4841;2.95226e+07	0.298356;9.42682e+06	0.622102;0.440455
Wono438750	Wono415090	Undirected	1.55816;1.30305e+07	3.58863;190094	-0.906006;2.27426e+07	-0.72808;8.0248e+07	-0.000182443;3.37903e+07	1.55816;1.30305e+07	0.408556;1.29599e+06	0.694809;0.310687
Wono438750	Wono391220	Undirected	1.4584;3.41687e+07	3.07273;3.9238e+06	-0.914453;2.00763e+07	-0.701678;9.43064e+07	-0.000161008;4.44913e+07	1.4584;3.64904e+07	0.30809;8.04199e+06	0.641621;0.413514
Wono438750	Wono470560	Undirected	1.60444;6.22656e+06	3.79349;53373	-0.900252;2.45789e+07	-0.761853;5.94208e+07	-0.000192594;2.98641e+07	1.60444;6.22656e+06	0.466834;378860	0.699601;0.286479
Wono438750	Wono166840	Undirected	1.56973;1.10516e+07	3.65243;136206	-0.883294;3.00748e+07	-0.734316;7.56947e+07	-0.000128547;7.05742e+07	1.56973;1.10516e+07	0.403003;1.44722e+06	0.68108;0.325568
Wono438750	Wono166860	Undirected	1.60059;6.67796e+06	3.77209;62861.5	-0.867954;3.51207e+07	-0.734316;7.56947e+07	-0.000137471;6.18026e+07	1.60059;6.67796e+06	0.436129;739638	0.6755;0.317902
Wono438750	Wono166870	Undirected	1.59529;7.33191e+06	3.75532;71044	-0.87709;3.2107e+07	-0.725137;8.32854e+07	-0.000117328;8.39847e+07	1.59529;7.33191e+06	0.424416;941561	0.67782;0.320178
Wono438750	Wono213920	Undirected	1.58376;8.89324e+06	3.70079;102408	-0.834598;4.62486e+07	-0.645693;1.17701e+08	-0.000144888;5.55422e+07	1.58376;8.89324e+06	0.404652;1.40087e+06	0.65065;0.352673
Wono438750	Wono399610	Undirected	1.48806;2.80089e+07	3.27729;1.58073e+06	-0.910332;2.13722e+07	-0.608392;1.32512e+08	-0.000166174;4.15544e+07	1.48806;2.84949e+07	0.327323;5.8256e+06	0.654184;0.388591
Wono438750	Wono458680	Undirected	1.4368;3.80144e+07	2.91281;6.53606e+06	-0.910912;2.11891e+07	-0.679284;1.03388e+08	-0.000152443;4.99743e+07	1.4368;4.2707e+07	0.288567;1.10338e+07	0.614757;0.455537
Wono438750	Wono458690	Undirected	1.54491;1.55133e+07	3.52977;261760	-0.873724;3.32141e+07	-0.634496;1.22577e+08	-0.000117468;8.37986e+07	1.54491;1.55138e+07	0.363732;3.05973e+06	0.659763;0.363285
Wono438750	Wono458890	Undirected	1.49684;2.6025e+07	3.233;1.98905e+06	-0.878515;3.16398e+07	-0.556117;1.56002e+08	-0.000139414;6.008e+07	1.49684;2.62683e+07	0.3085;7.98771e+06	0.59644;0.458894
Wono438750	Wono401090	Undirected	1.58548;8.64819e+06	3.69607;105562	-0.901229;2.42667e+07	-0.660623;1.12059e+08	-0.00017991;3.48679e+07	1.58548;8.64819e+06	0.426979;893899	0.680794;0.316548
Wono438750	Wono058650	Undirected	1.52258;2.01697e+07	3.43259;549186	-0.908139;2.20657e+07	-0.741259;7.31108e+07	-0.000174622;3.7264e+07	1.52258;2.01851e+07	0.372575;2.59814e+06	0.691114;0.32893
Wono438750	Wono058940	Undirected	1.42386;4.00788e+07	2.92783;6.25517e+06	-0.916817;1.93387e+07	-0.58042;1.4583e+08	-0.00016736;4.09165e+07	1.42386;4.65727e+07	0.285775;1.15356e+07	0.639111;0.432037
Wono438750	Wono424140	Undirected	1.60304;6.38882e+06	3.79782;51540	-0.882199;3.04334e+07	-0.761853;5.94203e+07	-0.000208891;2.46808e+07	1.60304;6.38882e+06	0.466089;385397	0.695575;0.290206
Wono438750	Wono167370	Undirected	1.52761;1.90722e+07	3.46262;431506	-0.904822;2.31187e+07	-0.577052;1.47502e+08	-0.000154706;4.84458e+07	1.52761;1.90808e+07	0.360187;3.26438e+06	0.680216;0.345228
Wono438750	Wono419650	Undirected	1.50197;2.48495e+07	3.29396;1.43905e+06	-0.888066;2.85166e+07	-0.394376;2.2181e+08	-0.000131601;6.74044e+07	1.50197;2.5001e+07	0.30956;7.8493e+06	0.617366;0.437188
Wono438750	Wono420000	Undirected	1.49078;2.74002e+07	3.31088;1.30099e+06	-0.908647;2.19042e+07	-0.761853;5.94114e+07	-0.000163533;4.30232e+07	1.49078;2.77983e+07	0.345866;4.22131e+06	0.678784;0.353733
Wono495070	Wono103180	Undirected	1.41576;4.12852e+07	2.52478;1.73686e+07	-0.868443;3.4958e+07	-0.888112;1.58558e+07	-0.000130363;6.86649e+07	1.41576;4.9045e+07	0.285897;1.15129e+07	0.621821;0.45025
Wono495070	Wono443220	Undirected	1.52954;1.86591e+07	2.90929;6.60293e+06	-0.653236;1.10086e+08	-0.909091;1.03189e+07	-8.30354e-05;1.46531e+08	1.52954;1.86657e+07	0.30948;7.85965e+06	0.617175;0.437441
Wono495070	Wono400860	Undirected	1.54921;1.46839e+07	3.02724;4.59313e+06	-0.623838;1.21079e+08	-0.958042;1.78272e+06	-0.000101425;1.08622e+08	1.54921;1.46841e+07	0.362275;3.14241e+06	0.650585;0.372806
Wono495080	Wono411310	Undirected	1.51394;2.21047e+07	3.02167;4.67851e+06	-0.948876;9.85237e+06	-0.818182;3.55099e+07	-0.000122437;7.75174e+07	1.51394;2.21464e+07	0.343739;4.3833e+06	0.586491;0.444063
ncRNA_Wono022751	Wono421340	Undirected	1.65524;2.07443e+06	3.3422;1.0649e+06	-0.576698;1.39403e+08	-0.566918;1.50809e+08	-0.000209086;2.46262e+07	1.65524;2.07443e+06	0.405248;1.38431e+06	0.566721;0.425844
Wono495170	Wono485660	Undirected	1.59396;7.5024e+06	3.65658;133086	-0.839263;4.46767e+07	-0.334573;2.55075e+08	-0.000173355;3.78699e+07	1.59396;7.5024e+06	0.39942;1.55266e+06	0.625055;0.378027
Wono495170	Wono485850	Undirected	1.55008;1.45188e+07	3.52119;276960	-0.858825;3.81477e+07	-0.787598;4.73888e+07	-0.000158155;4.62273e+07	1.55008;1.4519e+07	0.391666;1.80656e+06	0.669746;0.340836
Wono495170	Wono396680	Undirected	1.60292;6.40288e+06	3.70789;98029.5	-0.820995;5.08485e+07	-0.436631;2.03295e+08	-0.000162228;4.37743e+07	1.60292;6.40288e+06	0.410257;1.25258e+06	0.641225;0.358682
Wono495170	Wono470140	Undirected	1.48212;2.93199e+07	3.15736;2.81725e+06	-0.859924;3.77838e+07	-0.608392;1.32548e+08	-0.000146955;5.39431e+07	1.48212;3.00413e+07	0.298924;9.34066e+06	0.598333;0.464281
Wono495170	Wono414040	Undirected	1.58307;8.99265e+06	3.60446;175574	-0.850079;4.10576e+07	-0.60837;1.34004e+08	-0.000159375;4.54743e+07	1.58307;8.99265e+06	0.397644;1.60779e+06	0.637153;0.368007
Wono495170	Wono271250	Undirected	1.54332;1.58254e+07	3.38087;814186	-0.855536;3.92404e+07	-0.729653;8.00991e+07	-0.000137253;6.19992e+07	1.54332;1.58262e+07	0.352154;3.77394e+06	0.586648;0.438577
Wono495170	Wono372940	Undirected	1.54223;1.6041e+07	3.41621;625170	-0.863423;3.66231e+07	-0.806183;4.00142e+07	-0.000141279;5.84833e+07	1.54223;1.60418e+07	0.372096;2.62148e+06	0.63495;0.382488
Wono495170	Wono373130	Undirected	1.5696;1.10728e+07	3.61277;168290	-0.854104;3.97166e+07	-0.725137;8.33337e+07	-0.000144587;5.57809e+07	1.5696;1.10728e+07	0.396328;1.64961e+06	0.659527;0.34824
Wono495170	Wono373150	Undirected	1.61495;5.09896e+06	3.7862;56475.5	-0.855151;3.93687e+07	-0.752674;6.6857e+07	-0.00015886;4.57901e+07	1.61495;5.09896e+06	0.454149;504161	0.670662;0.315722
Wono495170	Wono437180	Undirected	1.61862;4.74001e+06	3.79244;53819	-0.850548;4.09011e+07	-0.794648;4.49471e+07	-0.000165531;4.19057e+07	1.61862;4.74001e+06	0.466238;384081	0.674118;0.308648
Wono495170	Wono465480	Undirected	1.60066;6.66949e+06	3.68563;112413	-0.788907;6.18295e+07	-0.298586;2.74052e+08	-9.42225e-05;1.22268e+08	1.60066;6.66949e+06	0.37748;2.36938e+06	0.588745;0.421733
Wono495170	Wono367350	Undirected	1.55072;1.43979e+07	3.52833;264150	-0.857838;3.84761e+07	-0.734316;7.56824e+07	-0.000152856;4.96908e+07	1.55072;1.4398e+07	0.382531;2.1533e+06	0.656802;0.357011
Wono495170	Wono367380	Undirected	1.56193;1.23665e+07	3.52492;270234	-0.866663;3.55475e+07	-0.640861;1.20172e+08	-0.000158772;4.58447e+07	1.56193;1.23665e+07	0.382131;2.16982e+06	0.645099;0.368073
Wono495170	Wono411370	Undirected	1.48986;2.7606e+07	3.18722;2.46968e+06	-0.877787;3.18784e+07	-0.804196;4.08631e+07	-0.000154645;4.84864e+07	1.48986;2.80324e+07	0.331222;5.44931e+06	0.632129;0.40819
Wono495170	Wono411530	Undirected	1.60522;6.13809e+06	3.72983;85063.5	-0.856076;3.90601e+07	-0.778006;5.0656e+07	-0.000160006;4.50916e+07	1.60522;6.13809e+06	0.44511;612447	0.669908;0.319571
Wono495170	Wono407330	Undirected	1.5235;1.99674e+07	3.33207;1.13796e+06	-0.859343;3.79764e+07	-0.629371;1.23737e+08	-0.000154693;4.8454e+07	1.5235;1.99813e+07	0.334143;5.18209e+06	0.612401;0.425604
Wono495170	Wono415090	Undirected	1.59926;6.83773e+06	3.72382;88447.5	-0.849766;4.11616e+07	-0.757204;6.18918e+07	-0.000144803;5.561e+07	1.59926;6.83773e+06	0.431597;812410	0.670863;0.32369
Wono495170	Wono391220	Undirected	1.49737;2.59035e+07	3.21154;2.20624e+06	-0.872545;3.36033e+07	-0.776325;5.08508e+07	-0.000146729;5.41145e+07	1.49737;2.61358e+07	0.328685;5.69144e+06	0.617506;0.424141
Wono495170	Wono470560	Undirected	1.64249;2.82446e+06	3.90229;18879.5	-0.843814;4.31496e+07	-0.752674;6.68475e+07	-0.000156068;4.75538e+07	1.64249;2.82446e+06	0.494611;192330	0.676756;0.297469
Wono495170	Wono166840	Undirected	1.60664;5.97879e+06	3.76221;67707	-0.839757;4.45104e+07	-0.725137;8.33321e+07	-0.000135528;6.35902e+07	1.60664;5.97879e+06	0.432085;804174	0.660473;0.332682
Wono495170	Wono166860	Undirected	1.64249;2.82446e+06	3.90403;18483.5	-0.818788;5.15979e+07	-0.725137;8.33321e+07	-0.000114564;8.7755e+07	1.64249;2.82446e+06	0.475947;306212	0.659631;0.31768
Wono495170	Wono166870	Undirected	1.63058;3.69003e+06	3.84988;32670.5	-0.838651;4.4883e+07	-0.734316;7.56822e+07	-0.000145996;5.46764e+07	1.63058;3.69003e+06	0.468498;364706	0.665246;0.315447
Wono495170	Wono213920	Undirected	1.61352;5.24452e+06	3.76647;65669	-0.779833;6.49706e+07	-0.343374;2.49438e+08	-9.39143e-05;1.22887e+08	1.61352;5.24452e+06	0.397408;1.6153e+06	0.601236;0.400098
Wono495170	Wono399610	Undirected	1.52862;1.88559e+07	3.42529;582257	-0.862397;3.69633e+07	-0.93007;5.77266e+06	-0.000153615;4.91737e+07	1.52862;1.88634e+07	0.406903;1.3393e+06	0.674568;0.329983
Wono495170	Wono458680	Undirected	1.48018;2.97404e+07	3.07391;3.90721e+06	-0.880459;3.1003e+07	-0.783789;4.79947e+07	-0.000145878;5.47681e+07	1.48018;3.05521e+07	0.314754;7.19927e+06	0.596471;0.454284
Wono495170	Wono458690	Undirected	1.58036;9.39199e+06	3.63542;149639	-0.835242;4.6031e+07	-0.806183;4.00055e+07	-0.000135322;6.37821e+07	1.58036;9.39199e+06	0.413264;1.17949e+06	0.654948;0.345137
Wono495170	Wono458890	Undirected	1.54395;1.5701e+07	3.40667;672179	-0.854168;3.96955e+07	-0.686749;1.00327e+08	-0.000141346;5.84271e+07	1.54395;1.57016e+07	0.352721;3.73594e+06	0.592991;0.43236
Wono495170	Wono429870	Undirected	1.51937;2.08836e+07	3.26311;1.70603e+06	-0.857802;3.84879e+07	-0.816922;3.70706e+07	-0.000147817;5.32938e+07	1.51937;2.09056e+07	0.345479;4.25047e+06	0.584175;0.445098
Wono495170	Wono401090	Undirected	1.6215;4.46968e+06	3.79568;52429	-0.8475;4.19168e+07	-0.373233;2.34031e+08	-0.00017078;3.91417e+07	1.6215;4.46968e+06	0.438683;701183	0.647975;0.341034
Wono495170	Wono401160	Undirected	1.53995;1.64969e+07	3.36319;923728	-0.848332;4.16394e+07	-0.746867;7.0498e+07	-0.00017655;3.63666e+07	1.53995;1.64981e+07	0.359547;3.3024e+06	0.589614;0.431331
Wono495170	Wono058650	Undirected	1.5663;1.16194e+07	3.59126;187686	-0.8556;3.92189e+07	-0.797203;4.38633e+07	-0.000145507;5.50561e+07	1.5663;1.16194e+07	0.405032;1.39022e+06	0.674817;0.330516
Wono495170	Wono424140	Undirected	1.6317;3.60119e+06	3.85375;31508	-0.819608;5.13196e+07	-0.752674;6.68472e+07	-0.000141428;5.83577e+07	1.6317;3.60119e+06	0.468685;363138	0.657922;0.321576
Wono495170	Wono167370	Undirected	1.56661;1.15673e+07	3.59266;186396	-0.856349;3.89695e+07	-0.795396;4.46463e+07	-0.000144933;5.55068e+07	1.56661;1.15673e+07	0.404964;1.39207e+06	0.672772;0.33242
Wono495170	Wono403240	Undirected	1.52054;2.06216e+07	3.28628;1.50359e+06	-0.871475;3.39554e+07	-0.701678;9.43072e+07	-0.000157344;4.67371e+07	1.52054;2.06409e+07	0.335579;5.05525e+06	0.58618;0.449723
Wono495170	Wono419650	Undirected	1.54076;1.63344e+07	3.42339;591011	-0.855474;3.92611e+07	-0.816922;3.7067e+07	-0.00014556;5.50147e+07	1.54076;1.63355e+07	0.373754;2.54152e+06	0.630741;0.385542
Wono495170	Wono420000	Undirected	1.52811;1.8965e+07	3.43936;520277	-0.858555;3.82374e+07	-0.752674;6.68483e+07	-0.000152838;4.97033e+07	1.52811;1.89731e+07	0.361823;3.16847e+06	0.651035;0.372607
Wono495210	Wono470220	Undirected	1.73245;190541	2.97234;5.474e+06	-0.754449;7.38225e+07	-0.831007;3.24313e+07	-9.08092e-05;1.29273e+08	1.73245;190541	0.474057;320124	0.54675;0.409238
Wono495210	Wono373420	Undirected	1.76284;89969	3.03525;4.4714e+06	-0.754406;7.38379e+07	-0.797625;4.26798e+07	-8.59699e-05;1.39794e+08	1.76284;89969	0.499491;169554	0.547547;0.398081
Wono495210	Wono103130	Undirected	1.72282;258558	2.96938;5.52392e+06	-0.751851;7.4735e+07	-0.840632;2.88764e+07	-8.58885e-05;1.39977e+08	1.72282;258558	0.462842;414923	0.546292;0.414525
Wono495210	Wono411500	Undirected	1.76946;76299.5	3.05619;4.16125e+06	-0.779276;6.51637e+07	-0.869633;2.08055e+07	-9.15398e-05;1.27746e+08	1.76946;76299.5	0.524642;88329	0.559677;0.379483
Wono495210	Wono411860	Undirected	1.76516;85011	3.0396;4.40625e+06	-0.785144;6.31295e+07	-0.727804;8.0322e+07	-9.20462e-05;1.26696e+08	1.76516;85011	0.494796;191384	0.554848;0.394438
Wono495210	Wono458160	Undirected	1.76502;85323	3.05991;4.10712e+06	-0.724718;8.43092e+07	-0.82663;3.30872e+07	-8.39667e-05;1.44365e+08	1.76502;85323	0.504781;147947	0.545653;0.397404
Wono495210	Wono458240	Undirected	1.78006;57893	3.07602;3.8774e+06	-0.782567;6.40218e+07	-0.839774;2.90429e+07	-8.83919e-05;1.34439e+08	1.78006;57893	0.529462;78352	0.558949;0.378287
Wono495210	Wono131010	Undirected	1.75771;101861	3.01369;4.80251e+06	-0.770715;6.81389e+07	-0.742734;7.16685e+07	-9.03252e-05;1.30294e+08	1.75771;101861	0.486542;235748	0.547304;0.40353
Wono495210	Wono401370	Undirected	1.75451;109992	2.9816;5.31954e+06	-0.729102;8.27545e+07	-0.780057;5.04535e+07	-8.70114e-05;1.3747e+08	1.75451;109992	0.483664;253315	0.535272;0.41387
Wono495210	Wono470500	Undirected	1.78322;53033	3.0923;3.65287e+06	-0.776422;6.61555e+07	-0.862168;2.26705e+07	-8.98153e-05;1.31376e+08	1.78322;53033	0.538372;63189	0.564598;0.371008
Wono495210	Wono392240	Undirected	1.76225;91233	3.03033;4.54601e+06	-0.782164;6.41614e+07	-0.819379;3.52683e+07	-9.49416e-05;1.20834e+08	1.76225;91233	0.507639;137241	0.553466;0.390451
Wono495210	Wono413000	Undirected	1.7543;110526	3.00278;4.97624e+06	-0.731004;8.20815e+07	-0.809108;3.97327e+07	-7.87599e-05;1.56829e+08	1.7543;110526	0.48691;233626	0.534718;0.412905
Wono495210	Wono403180	Undirected	1.74201;147669	3.02054;4.69605e+06	-0.717137;8.70024e+07	-0.866219;2.2177e+07	-8.34929e-05;1.45464e+08	1.74201;147669	0.488391;225257	0.554806;0.397049
Wono495210	Wono403200	Undirected	1.73609;171959	2.967;5.56411e+06	-0.781459;6.44058e+07	-0.664336;1.10147e+08	-8.62341e-05;1.39202e+08	1.73609;171959	0.455758;486686	0.544486;0.419153
Wono495210	Wono425490	Undirected	1.74826;127241	2.99843;5.04573e+06	-0.791127;6.10627e+07	-0.633552;1.23133e+08	-9.07184e-05;1.29464e+08	1.74826;127241	0.469219;358655	0.545546;0.412276
Wono495240	Wono263820	Undirected	1.513;2.23191e+07	3.07749;3.85698e+06	-0.693532;9.54352e+07	-0.881119;1.75502e+07	-0.000165576;4.18812e+07	1.513;2.23658e+07	0.329106;5.65058e+06	0.602441;0.43851
Wono495240	Wono372940	Undirected	1.51123;2.27231e+07	3.02519;4.62448e+06	-0.644969;1.13143e+08	-0.921886;7.75572e+06	-0.000157937;4.63635e+07	1.51123;2.27804e+07	0.335266;5.08245e+06	0.589528;0.446764
Wono495240	Wono367380	Undirected	1.50917;2.31949e+07	3.00277;4.97639e+06	-0.624671;1.20763e+08	-0.964813;1.36597e+06	-0.000104891;1.02617e+08	1.50917;2.32666e+07	0.349619;3.94832e+06	0.6055;0.422576
Wono495240	Wono443220	Undirected	1.30997;5.22994e+07	1.94545;4.69356e+07	-0.89852;2.51348e+07	-0.972028;586065	-0.00018795;3.15829e+07	1.30997;8.49394e+07	0.335342;5.07593e+06	0.666792;0.371325
Wono495240	Wono458680	Undirected	1.51019;2.29608e+07	3.0519;4.22365e+06	-0.684188;9.88063e+07	-0.899492;1.346e+07	-0.000148205;5.30044e+07	1.51019;2.30251e+07	0.326222;5.93562e+06	0.594717;0.44792
Wono495240	Wono400860	Undirected	1.34342;4.96261e+07	2.12415;3.63249e+07	-0.84948;4.12567e+07	-0.979021;387892	-0.000156237;4.74448e+07	1.34342;7.31714e+07	0.33474;5.12886e+06	0.65338;0.385062
Wono495240	Wono058940	Undirected	1.43379;3.85115e+07	2.64328;1.32732e+07	-0.639697;1.15104e+08	-0.951049;2.57074e+06	-0.000115741;8.61254e+07	1.43379;4.35989e+07	0.302047;8.87742e+06	0.598902;0.461301
Wono495280	Wono180840	Undirected	1.62219;4.4067e+06	2.98132;5.32424e+06	-0.635381;1.16721e+08	-0.958042;1.77659e+06	-8.02832e-05;1.53094e+08	1.62219;4.4067e+06	0.399133;1.56142e+06	0.558922;0.435733
Wono495320	Wono473070	Undirected	1.4602;3.38235e+07	2.77845;9.4682e+06	-0.864221;3.6358e+07	-0.946769;3.00203e+06	-0.000110935;9.30169e+07	1.4602;3.59854e+07	0.33181;5.39419e+06	0.619156;0.420531
Wono495320	Wono263820	Undirected	1.53289;1.79494e+07	3.13642;3.07422e+06	-0.739276;7.91575e+07	-0.909091;1.04723e+07	-0.000137858;6.14547e+07	1.53289;1.79535e+07	0.34765;4.08946e+06	0.619296;0.410703
Wono495320	Wono372780	Undirected	1.42806;3.94291e+07	2.59676;1.47941e+07	-0.852497;4.02513e+07	-0.923077;7.25814e+06	-0.000125749;7.36523e+07	1.42806;4.53086e+07	0.302023;8.88091e+06	0.610245;0.449859
Wono495320	Wono372910	Undirected	1.486;2.84676e+07	2.89403;6.89962e+06	-0.870539;3.42642e+07	-0.881119;1.75468e+07	-0.000118544;8.23885e+07	1.486;2.90284e+07	0.315209;7.14474e+06	0.589999;0.460303
Wono495320	Wono372940	Undirected	1.53897;1.66949e+07	3.13196;3.13009e+06	-0.690046;9.66897e+07	-0.914421;9.37763e+06	-0.000141038;5.86855e+07	1.53897;1.66964e+07	0.349223;3.97628e+06	0.602345;0.425779
Wono495320	Wono373620	Undirected	1.51521;2.18169e+07	3.04998;4.25185e+06	-0.797353;5.89186e+07	-0.895105;1.44142e+07	-0.0001056;1.01434e+08	1.51521;2.18528e+07	0.324266;6.1363e+06	0.597841;0.446242
Wono495320	Wono373910	Undirected	1.54911;1.47028e+07	3.2106;2.21609e+06	-0.756966;7.29403e+07	-0.914421;9.38643e+06	-8.37299e-05;1.44913e+08	1.54911;1.4703e+07	0.34878;4.0077e+06	0.603497;0.424967
Wono495320	Wono437270	Undirected	1.19181;5.75582e+07	1.29147;9.3452e+07	-0.883518;3.00011e+07	-0.958042;1.77318e+06	-0.000153307;4.93825e+07	1.19181;1.26079e+08	0.280511;1.25393e+07	0.607277;0.469917
Wono495320	Wono180800	Undirected	1.26177;5.51353e+07	1.70719;6.27055e+07	-0.915994;1.95942e+07	-0.937063;4.16965e+06	-0.000165524;4.19093e+07	1.26177;1.01814e+08	0.287873;1.11566e+07	0.612308;0.45864
Wono495320	Wono401410	Undirected	1.47473;3.08999e+07	2.84557;7.90611e+06	-0.796712;5.91392e+07	-0.936643;4.78818e+06	-0.000123211;7.65947e+07	1.47473;3.20032e+07	0.324819;6.07936e+06	0.601941;0.441881
Wono495320	Wono391220	Undirected	1.50723;2.36413e+07	3.00076;5.00861e+06	-0.696263;9.44538e+07	-0.92935;6.2353e+06	-0.000119101;8.16702e+07	1.50723;2.37297e+07	0.329093;5.65187e+06	0.604658;0.436374
Wono495320	Wono458680	Undirected	1.53865;1.67597e+07	3.16696;2.70245e+06	-0.733966;8.10322e+07	-0.936815;4.71621e+06	-0.000137117;6.21233e+07	1.53865;1.67613e+07	0.367048;2.87858e+06	0.63118;0.388639
Wono495330	Wono396680	Undirected	1.4851;2.86661e+07	3.4238;589084	-0.86828;3.50123e+07	-0.732413;7.92412e+07	-0.000206525;2.5359e+07	1.4851;2.9262e+07	0.354672;3.60688e+06	0.596965;0.42749
Wono495330	Wono470440	Undirected	1.37878;4.60462e+07	2.80473;8.83323e+06	-0.918605;1.87814e+07	-0.937063;4.15014e+06	-0.000208995;2.46518e+07	1.37878;6.0967e+07	0.348734;4.0112e+06	0.595428;0.432552
Wono495330	Wono470560	Undirected	1.5038;2.44295e+07	3.51783;283276	-0.885171;2.94608e+07	-0.761853;5.97341e+07	-0.000203193;2.6355e+07	1.5038;2.45557e+07	0.382631;2.14908e+06	0.601641;0.40739
Wono495330	Wono424140	Undirected	1.51106;2.27623e+07	3.56999;208795	-0.875862;3.25101e+07	-0.761853;5.97339e+07	-0.000260379;1.42005e+07	1.51106;2.28206e+07	0.400884;1.5087e+06	0.611913;0.388981
Wono308240	Wono437240	Undirected	1.70497;476667	3.21432;2.17749e+06	-0.783126;6.38284e+07	-0.920883;8.14386e+06	-8.9125e-05;1.32855e+08	1.70497;476667	0.485133;244143	0.535055;0.413401
Wono308240	Wono403630	Undirected	1.69416;682464	3.35791;957857	-0.817085;5.21758e+07	-0.928401;6.53376e+06	-0.000127522;7.16822e+07	1.69416;682464	0.506653;140860	0.568126;0.37977
Wono308250	Wono390430	Undirected	1.67194;1.3323e+06	3.34888;1.01841e+06	-0.791202;6.10368e+07	-0.510638;1.73637e+08	-4.63741e-05;2.55047e+08	1.67194;1.3323e+06	0.391637;1.80753e+06	0.571643;0.428935
Wono308250	Wono103120	Undirected	1.6123;5.37044e+06	3.2917;1.45815e+06	-0.853468;3.99282e+07	-0.26057;2.9426e+08	-8.48789e-05;1.42266e+08	1.6123;5.37044e+06	0.341408;4.56683e+06	0.58379;0.448106
Wono308250	Wono411310	Undirected	1.55968;1.27606e+07	3.22207;2.09786e+06	-0.947672;1.01848e+07	-0.49297;1.8086e+08	-0.000112867;9.01704e+07	1.55968;1.27606e+07	0.345445;4.25312e+06	0.59665;0.433463
Wono308250	Wono411590	Undirected	1.63613;3.26508e+06	3.14276;2.99512e+06	-0.652024;1.10533e+08	-0.887346;1.64929e+07	-8.70891e-05;1.37297e+08	1.63613;3.26508e+06	0.382369;2.15995e+06	0.576624;0.429735
Wono308250	Wono443040	Undirected	1.67431;1.24666e+06	3.41904;611644	-0.820757;5.0929e+07	-0.964813;1.37477e+06	-8.89963e-05;1.33131e+08	1.67431;1.24666e+06	0.510558;126964	0.676003;0.293404
Wono308250	Wono419430	Undirected	1.65911;1.87911e+06	3.38292;802267	-0.857935;3.84438e+07	-0.683116;1.02117e+08	-8.28706e-05;1.46917e+08	1.65911;1.87911e+06	0.412275;1.20319e+06	0.607697;0.387233
Wono308260	Wono314950	Undirected	1.80299;29263	3.06285;4.06455e+06	-0.837508;4.52686e+07	-0.884562;1.72397e+07	-9.91908e-05;1.12687e+08	1.80299;29263	0.573961;29025	0.565401;0.358747
Wono308260	Wono485910	Undirected	1.75362;112280	2.95411;5.78529e+06	-0.890172;2.78314e+07	-0.765246;5.70857e+07	-9.2688e-05;1.25376e+08	1.75362;112280	0.501244;162137	0.55707;0.390213
Wono308260	Wono396580	Undirected	1.78898;44899	3.07117;3.94597e+06	-0.892475;2.70857e+07	-0.718328;8.68202e+07	-8.04978e-05;1.52573e+08	1.78898;44899	0.531901;73824	0.550978;0.383257
Wono308260	Wono396650	Undirected	1.78474;50831	3.01806;4.73465e+06	-0.823797;4.98991e+07	-0.884562;1.724e+07	-0.0001057;1.01268e+08	1.78474;50831	0.550458;47940	0.545089;0.380956
Wono308260	Wono396700	Undirected	1.79623;36156	3.04076;4.38912e+06	-0.845389;4.26215e+07	-0.854704;2.49521e+07	-8.95952e-05;1.31847e+08	1.79623;36156	0.555755;42754	0.567682;0.362928
Wono308260	Wono470220	Undirected	1.75517;108284	2.97046;5.50577e+06	-0.907165;2.2374e+07	-0.845091;2.8296e+07	-9.72092e-05;1.16417e+08	1.75517;108284	0.522272;93730	0.569499;0.373026
Wono308260	Wono414220	Undirected	1.71362;354413	2.89758;6.82979e+06	-0.954061;8.44878e+06	-0.816922;3.70583e+07	-0.000109095;9.58234e+07	1.71362;354413	0.49047;213835	0.562964;0.389963
Wono308260	Wono373370	Undirected	1.7634;88747.5	2.93436;6.13629e+06	-0.767714;6.91839e+07	-0.842184;2.87657e+07	-9.72152e-05;1.16406e+08	1.7634;88747.5	0.506151;142781	0.551087;0.392807
Wono308260	Wono373420	Undirected	1.79971;32483	3.08223;3.79119e+06	-0.905649;2.28561e+07	-0.746867;7.05146e+07	-9.0892e-05;1.29099e+08	1.79971;32483	0.555115;43321	0.573205;0.359128
Wono308260	Wono437210	Undirected	1.75726;102968	3.0476;4.2872e+06	-0.784653;6.32997e+07	-0.847239;2.70006e+07	-0.000108037;9.74828e+07	1.75726;102968	0.513516;117354	0.540916;0.397506
Wono308260	Wono248200	Undirected	1.69385;689254	2.81044;8.69974e+06	-0.942062;1.17629e+07	-0.852134;2.6451e+07	-0.000106022;1.00737e+08	1.69385;689254	0.460026;442376	0.549085;0.413605
Wono308260	Wono367360	Undirected	1.78438;51335.5	3.02318;4.65551e+06	-0.841554;4.3907e+07	-0.787522;4.75195e+07	-8.29142e-05;1.46815e+08	1.78438;51335.5	0.526716;83783	0.530182;0.40027
Wono308260	Wono371480	Undirected	1.78371;52317	3.07407;3.90493e+06	-0.825569;4.92985e+07	-0.772592;5.37242e+07	-7.93443e-05;1.55388e+08	1.78371;52317	0.523752;90322	0.551314;0.385981
Wono308260	Wono371560	Undirected	1.75951;97594.5	3.00844;4.88558e+06	-0.837353;4.53207e+07	-0.831007;3.24634e+07	-0.000106524;9.9915e+07	1.75951;97594.5	0.515433;111674	0.550009;0.390052
Wono308260	Wono435620	Undirected	1.76283;89994.5	3.06243;4.07069e+06	-0.765905;6.9815e+07	-0.884562;1.72407e+07	-8.14507e-05;1.50281e+08	1.76283;89994.5	0.518018;104439	0.559933;0.381711
Wono308260	Wono103130	Undirected	1.73503;176970	2.92677;6.27495e+06	-0.893804;2.66551e+07	-0.753066;6.49237e+07	-9.02247e-05;1.30507e+08	1.73503;176970	0.480204;275862	0.548414;0.405334
Wono308260	Wono103480	Undirected	1.69947;573276	2.9133;6.5269e+06	-0.824743;4.95785e+07	-0.834386;3.09632e+07	-9.9815e-05;1.11535e+08	1.69947;573276	0.440394;676565	0.56274;0.411724
Wono308260	Wono103520	Undirected	1.72718;223974	2.94455;5.95346e+06	-0.803206;5.69083e+07	-0.795396;4.46285e+07	-9.37211e-05;1.23276e+08	1.72718;223974	0.466167;384701	0.558373;0.403611
Wono308260	Wono411350	Undirected	1.74711;130694	2.96894;5.53136e+06	-0.937907;1.29605e+07	-0.741259;7.30999e+07	-9.74042e-05;1.16046e+08	1.74711;130694	0.507564;137504	0.587487;0.364652
Wono308260	Wono411500	Undirected	1.80854;24370.5	3.10798;3.44181e+06	-0.935895;1.35487e+07	-0.839774;2.90456e+07	-0.00010103;1.09327e+08	1.80854;24370.5	0.597455;17439	0.592793;0.332323
Wono308260	Wono411810	Undirected	1.7523;115820	3.01532;4.77698e+06	-0.7735;6.71703e+07	-0.802451;4.21035e+07	-7.28037e-05;1.72176e+08	1.7523;115820	0.486843;234016	0.537256;0.41102
Wono308260	Wono411860	Undirected	1.80831;24569.5	3.10887;3.4301e+06	-0.952407;8.89108e+06	-0.877098;1.89883e+07	-0.000106959;9.92099e+07	1.80831;24569.5	0.614985;11878	0.616105;0.311047
Wono308260	Wono458050	Undirected	1.7429;144416	3.01185;4.8316e+06	-0.750451;7.52262e+07	-0.802837;4.19216e+07	-7.73591e-05;1.6033e+08	1.7429;144416	0.477605;293998	0.544685;0.409299
Wono308260	Wono458160	Undirected	1.79848;33721	3.09347;3.63683e+06	-0.86556;3.59142e+07	-0.652602;1.14929e+08	-7.82425e-05;1.58115e+08	1.79848;33721	0.532953;71910	0.553867;0.380769
Wono308260	Wono458240	Undirected	1.82026;15921	3.12647;3.20017e+06	-0.946618;1.04782e+07	-0.906956;1.16772e+07	-0.00011676;8.47434e+07	1.82026;15921	0.641674;6530	0.611949;0.307409
Wono308260	Wono458480	Undirected	1.72243;261957	2.95622;5.74852e+06	-0.964396;5.82462e+06	-0.857787;2.46643e+07	-0.000101401;1.08665e+08	1.72243;261957	0.517413;106072	0.601502;0.350427
Wono308260	Wono451530	Undirected	1.76828;78656	3.03584;4.46256e+06	-0.845588;4.25546e+07	-0.72537;8.29597e+07	-8.01184e-05;1.53496e+08	1.76828;78656	0.500691;164477	0.539047;0.403961
Wono308260	Wono447400	Undirected	1.75494;108880	2.9308;6.2009e+06	-0.855355;3.93005e+07	-0.795794;4.43929e+07	-9.38553e-05;1.23005e+08	1.75494;108880	0.499691;168676	0.537084;0.405828
Wono308260	Wono131010	Undirected	1.80307;29184	3.09633;3.59803e+06	-0.936164;1.34696e+07	-0.83231;3.12104e+07	-9.45529e-05;1.21607e+08	1.80307;29184	0.586578;22198	0.599671;0.330436
Wono308260	Wono131180	Undirected	1.65538;2.06715e+06	2.84623;7.89161e+06	-0.972302;4.01624e+06	-0.825175;3.34886e+07	-0.000101021;1.09343e+08	1.65538;2.06715e+06	0.434736;761387	0.564753;0.412753
Wono308260	Wono401370	Undirected	1.80743;25277.5	3.10155;3.52767e+06	-0.887944;2.85566e+07	-0.854704;2.49471e+07	-9.22639e-05;1.26246e+08	1.80743;25277.5	0.581723;24643	0.587883;0.340324
Wono308260	Wono470470	Undirected	1.75553;107360	2.93461;6.13181e+06	-0.869601;3.45744e+07	-0.836431;3.0845e+07	-9.14864e-05;1.27857e+08	1.75553;107360	0.508976;132381	0.535461;0.403306
Wono308260	Wono470500	Undirected	1.82133;15253	3.13442;3.09937e+06	-0.93025;1.52241e+07	-0.772592;5.37241e+07	-9.54348e-05;1.1986e+08	1.82133;15253	0.60157;15995	0.591305;0.332239
Wono308260	Wono392240	Undirected	1.79668;35647	3.06463;4.03881e+06	-0.93719;1.31693e+07	-0.6381;1.20844e+08	-8.62491e-05;1.39168e+08	1.79668;35647	0.549245;49268	0.569896;0.363459
Wono308260	Wono214020	Undirected	1.79591;36473	3.11059;3.40731e+06	-0.83781;4.51666e+07	-0.892027;1.50113e+07	-9.86522e-05;1.13689e+08	1.79591;36473	0.571468;30546	0.575518;0.35229
Wono308260	Wono454980	Undirected	1.6827;975636	2.9035;6.71452e+06	-0.962484;6.28949e+06	-0.81738;3.66807e+07	-9.09339e-05;1.29011e+08	1.6827;975636	0.452788;519302	0.571586;0.398957
Wono308260	Wono454990	Undirected	1.77604;64366.5	3.06493;4.03448e+06	-0.803762;5.67181e+07	-0.787522;4.7528e+07	-7.8283e-05;1.58014e+08	1.77604;64366.5	0.514679;113902	0.54669;0.392796
Wono308260	Wono413000	Undirected	1.78751;46949	3.03931;4.41051e+06	-0.875707;3.25607e+07	-0.809108;3.97376e+07	-0.000102862;1.0609e+08	1.78751;46949	0.546222;52816	0.564095;0.368697
Wono308260	Wono423940	Undirected	1.77525;65687	3.02848;4.57407e+06	-0.930905;1.50288e+07	-0.816922;3.70587e+07	-9.99084e-05;1.11363e+08	1.77525;65687	0.547848;50902	0.581311;0.355547
Wono308260	Wono423950	Undirected	1.74155;149340	2.96443;5.60766e+06	-0.95825;7.35303e+06	-0.699301;9.56069e+07	-9.70447e-05;1.16733e+08	1.74155;149340	0.507791;136712	0.583705;0.367475
Wono308260	Wono403180	Undirected	1.75169;117457	2.959;5.70085e+06	-0.851518;4.05778e+07	-0.72537;8.29618e+07	-8.0898e-05;1.51607e+08	1.75169;117457	0.482098;263284	0.539486;0.411345
Wono308260	Wono403200	Undirected	1.77651;63577	3.03884;4.41755e+06	-0.9474;1.02603e+07	-0.93007;5.88803e+06	-0.000103364;1.0522e+08	1.77651;63577	0.592649;19402	0.620887;0.31337
Wono308260	Wono403210	Undirected	1.73088;199624	2.95722;5.73113e+06	-0.875797;3.25313e+07	-0.804196;4.13759e+07	-9.57134e-05;1.19313e+08	1.73088;199624	0.483797;252496	0.565296;0.390839
Wono308260	Wono425490	Undirected	1.79006;43481	3.06946;3.97025e+06	-0.958326;7.33362e+06	-0.857787;2.46817e+07	-0.000100318;1.10617e+08	1.79006;43481	0.587361;21801	0.609999;0.322732
Wono308260	Wono438490	Undirected	1.7798;58292	3.01459;4.78835e+06	-0.811996;5.39061e+07	-0.834386;3.09564e+07	-9.85558e-05;1.13869e+08	1.7798;58292	0.530394;76516	0.57105;0.369006
Wono308270	Wono465480	Undirected	1.55387;1.38106e+07	3.36972;881980	-0.625446;1.2047e+08	-0.914421;9.38858e+06	-0.000159402;4.54574e+07	1.55387;1.38106e+07	0.38088;2.22173e+06	0.597678;0.411877
Wono308270	Wono213920	Undirected	1.54548;1.54021e+07	3.32448;1.19495e+06	-0.607075;1.27485e+08	-0.92935;6.27098e+06	-0.000158683;4.59001e+07	1.54548;1.54026e+07	0.377403;2.37283e+06	0.590581;0.420135
Wono308280	Wono486030	Undirected	1.7057;465072	3.05481;4.18144e+06	-0.702385;9.22607e+07	-0.894572;1.45724e+07	-0.000181809;3.40565e+07	1.7057;465072	0.481511;267190	0.534235;0.41558
Wono308280	Wono372720	Undirected	1.765;85373	3.08035;3.81705e+06	-0.73286;8.14237e+07	-0.854704;2.49116e+07	-0.000101835;1.07894e+08	1.765;85373	0.517627;105484	0.527895;0.405432
Wono308280	Wono129140	Undirected	1.73895;159495	3.11263;3.3805e+06	-0.67128;1.03488e+08	-0.920883;8.11273e+06	-0.000165278;4.2045e+07	1.73895;159495	0.530739;75871	0.558401;0.378235
Wono308330	Wono372720	Undirected	1.73232;191236	2.90469;6.69149e+06	-0.880582;3.09626e+07	-0.838049;3.05298e+07	-8.6724e-05;1.3811e+08	1.73232;191236	0.486398;236588	0.532281;0.414956
Wono308330	Wono308260	Undirected	1.72831;216024	2.91849;6.42943e+06	-0.888294;2.84422e+07	-0.788752;4.69206e+07	-9.85718e-05;1.13839e+08	1.72831;216024	0.479703;279293	0.546095;0.407324
Wono308340	Wono411620	Undirected	1.78013;57784	3.00968;4.86599e+06	-0.756888;7.29676e+07	-0.898331;1.36008e+07	-7.61335e-05;1.63448e+08	1.78013;57784	0.533402;71075	0.542186;0.389105
Wono308340	Wono438740	Undirected	1.78694;47759	3.07768;3.85431e+06	-0.761373;7.13971e+07	-0.936815;4.68844e+06	-9.66462e-05;1.175e+08	1.78694;47759	0.571663;30425	0.576228;0.35172
Wono308340	Wono308260	Undirected	1.76704;81116.5	2.95691;5.73659e+06	-0.776446;6.6147e+07	-0.839774;2.90329e+07	-8.23618e-05;1.48115e+08	1.76704;81116.5	0.506941;139774	0.540243;0.400576
Wono308360	Wono390390	Undirected	1.44493;3.66267e+07	2.92823;6.24785e+06	-0.658603;1.08114e+08	-0.887346;1.6492e+07	-0.000190644;3.05699e+07	1.44493;4.03318e+07	0.304333;8.55292e+06	0.604533;0.45391
Wono308360	Wono456860	Undirected	1.50723;2.36413e+07	2.98214;5.31054e+06	-0.63046;1.18573e+08	-0.943685;3.76802e+06	-9.60896e-05;1.1858e+08	1.50723;2.37297e+07	0.32617;5.94092e+06	0.617307;0.425969
Wono308360	Wono128860	Undirected	1.5545;1.36942e+07	3.10216;3.5195e+06	-0.577198;1.39202e+08	-0.98594;241735	-0.000110138;9.42205e+07	1.5545;1.36942e+07	0.407613;1.32061e+06	0.644791;0.356656
Wono308380	Wono396680	Undirected	1.55709;1.32232e+07	3.42148;600117	-0.828438;4.83269e+07	-0.626776;1.25885e+08	-0.00016672;4.12597e+07	1.55709;1.32233e+07	0.359901;3.28135e+06	0.580149;0.43975
Wono308380	Wono396740	Undirected	1.45124;3.55008e+07	2.87975;7.18593e+06	-0.891686;2.73409e+07	-0.953888;2.21256e+06	-0.000128717;7.03925e+07	1.45124;3.85178e+07	0.351182;3.83978e+06	0.585101;0.440615
Wono308380	Wono373150	Undirected	1.55203;1.41518e+07	3.40188;696720	-0.844208;4.30171e+07	-0.752674;6.6904e+07	-0.000127282;7.19454e+07	1.55203;1.41519e+07	0.358158;3.38673e+06	0.579116;0.441758
Wono308380	Wono411160	Undirected	1.46066;3.37345e+07	2.909;6.60845e+06	-0.89761;2.54274e+07	-0.958042;1.77883e+06	-0.000136865;6.23537e+07	1.46066;3.58567e+07	0.362832;3.11057e+06	0.584951;0.433617
Wono308380	Wono451460	Undirected	1.4169;4.11193e+07	2.66219;1.26859e+07	-0.936174;1.34666e+07	-0.957447;2.10423e+06	-0.000168269;4.04345e+07	1.4169;4.86942e+07	0.358021;3.39526e+06	0.577694;0.443137
Wono308380	Wono470560	Undirected	1.57915;9.57274e+06	3.51785;283226	-0.840322;4.43204e+07	-0.752674;6.69033e+07	-0.000146273;5.44633e+07	1.57915;9.57274e+06	0.394527;1.70866e+06	0.590201;0.411247
Wono308380	Wono470640	Undirected	nan;nan	0.414747;1.72293e+08	-0.991044;744767	-0.979021;392940	-0.000164694;4.2369e+07	0.977907;2.13986e+08	0.322552;6.31667e+06	0.629217;0.416545
Wono308380	Wono429870	Undirected	1.48529;2.86241e+07	3.04816;4.27889e+06	-0.874256;3.30385e+07	-0.964813;1.34818e+06	-0.000120753;7.95802e+07	1.48529;2.92125e+07	0.373669;2.54551e+06	0.588853;0.423783
Wono308380	Wono007240	Undirected	nan;nan	1.01948;1.15706e+08	-0.992157;611459	-0.979021;392564	-0.0001628;4.3442e+07	1.09661;1.6036e+08	0.33875;4.78366e+06	0.639386;0.396544
Wono308380	Wono424140	Undirected	1.57345;1.04525e+07	3.49678;329810	-0.819068;5.15034e+07	-0.752674;6.69035e+07	-0.000142301;5.76302e+07	1.57345;1.04525e+07	0.384452;2.07571e+06	0.577028;0.428212
Wono308400	Wono423960	Undirected	1.59115;7.87073e+06	3.00862;4.88266e+06	-0.797282;5.8943e+07	-0.92935;6.17092e+06	-0.000160083;4.50449e+07	1.59115;7.87073e+06	0.391371;1.81687e+06	0.566946;0.433139
Wono308440	Wono103390	Undirected	1.56089;1.25483e+07	2.74421;1.03446e+07	-0.816046;5.25293e+07	-0.971855;731876	-0.000114127;8.83706e+07	1.56089;1.25483e+07	0.389293;1.89102e+06	0.571249;0.430567
Wono308440	Wono403470	Undirected	1.4416;3.72024e+07	2.77756;9.49053e+06	-0.935932;1.35374e+07	-0.943685;3.75718e+06	-0.000133083;6.59319e+07	1.4416;4.12984e+07	0.348246;4.04598e+06	0.592171;0.435896
Wono308440	Wono308380	Undirected	1.37882;4.60418e+07	2.4852;1.89045e+07	-0.914313;2.01201e+07	-0.971855;728048	-0.000125038;7.44624e+07	1.37882;6.09536e+07	0.345073;4.28138e+06	0.586033;0.44363
Wono308450	Wono459550	Undirected	nan;nan	nan;nan	0.996299;202258	0.987952;153492	0.000131811;6.71928e+07	0.524587;4.16643e+08	0.326864;5.87108e+06	0.587445;0.454471
Wono308450	Wono103070	Undirected	nan;nan	nan;nan	0.993394;474775	1;21681	0.000193717;2.94657e+07	0.542204;4.15862e+08	0.363226;3.08794e+06	0.611888;0.408681
Wono308450	Wono103180	Undirected	1.5656;1.17375e+07	3.20789;2.24453e+06	-0.892152;2.71904e+07	-0.761853;5.9618e+07	-0.000134534;6.45298e+07	1.5656;1.17375e+07	0.356031;3.51972e+06	0.667172;0.360002
Wono308450	Wono131100	Undirected	nan;nan	nan;nan	0.984164;1.74158e+06	1;21681	0.000183134;3.35034e+07	0.553945;4.15222e+08	0.336351;4.98776e+06	0.58832;0.447188
Wono308450	ncRNA_Wono003701	Undirected	1.66865;1.45844e+06	3.16595;2.71446e+06	-0.595697;1.31896e+08	-0.748749;6.81059e+07	-8.30472e-05;1.46504e+08	1.66865;1.45844e+06	0.38332;2.12114e+06	0.609856;0.399653
Wono308450	Wono058710	Undirected	1.65013;2.35457e+06	3.26428;1.69549e+06	-0.752963;7.43444e+07	-0.752674;6.68903e+07	-9.38041e-05;1.23108e+08	1.65013;2.35457e+06	0.388556;1.91811e+06	0.590814;0.413858
Wono308450	Wono403300	Undirected	1.65141;2.28188e+06	3.39598;728279	-0.710732;8.92806e+07	-0.752674;6.68903e+07	-9.8607e-05;1.13774e+08	1.65141;2.28188e+06	0.403694;1.42749e+06	0.643468;0.359574
Wono308470	Wono493230	Undirected	1.67866;1.09981e+06	3.14226;3.00128e+06	-0.879375;3.13586e+07	-0.792641;4.51716e+07	-0.000107112;9.89617e+07	1.67866;1.09981e+06	0.43425;769124	0.622794;0.364482
Wono308470	Wono263720	Undirected	1.78622;48791	3.63869;147004	-0.962875;6.19324e+06	-0.81738;3.66611e+07	-0.000142922;5.712e+07	1.78622;48791	0.653296;4997	0.746587;0.207077
Wono308470	Wono274080	Undirected	1.60711;5.92668e+06	2.85164;7.7742e+06	-0.548733;1.50952e+08	-0.860558;2.30363e+07	-0.00010209;1.07443e+08	1.60711;5.92668e+06	0.33439;5.15983e+06	0.589755;0.447135
Wono308470	Wono421340	Undirected	1.7033;504103	2.94433;5.95738e+06	-0.678559;1.00845e+08	-0.856202;2.4806e+07	-7.47501e-05;1.67028e+08	1.7033;504103	0.430152;837056	0.555048;0.422884
Wono308470	Wono421350	Undirected	1.73829;162238	2.99633;5.07947e+06	-0.697267;9.40941e+07	-0.749155;6.76315e+07	-0.000103991;1.04142e+08	1.73829;162238	0.467181;375895	0.567573;0.395935
Wono308470	Wono103100	Undirected	1.5861;8.56107e+06	2.76371;9.83837e+06	-0.940657;1.21659e+07	-0.890814;1.54105e+07	-0.000146849;5.40228e+07	1.5861;8.56107e+06	0.384066;2.09119e+06	0.57387;0.431197
Wono308470	Wono191250	Undirected	1.85506;3175	3.87006;26755.5	-0.905691;2.28429e+07	-0.860558;2.30363e+07	-0.000132407;6.65982e+07	1.85506;3175	0.769609;343	0.755195;0.184751
Wono308470	Wono442820	Undirected	1.64356;2.75505e+06	3.02073;4.69315e+06	-0.852197;4.03514e+07	-0.750198;6.73434e+07	-0.000119944;8.0595e+07	1.64356;2.75505e+06	0.382823;2.14115e+06	0.583483;0.423439
Wono308470	Wono086260	Undirected	1.64867;2.43937e+06	3.06186;4.07891e+06	-0.604285;1.28561e+08	-0.845709;2.82192e+07	-7.60579e-05;1.63642e+08	1.64867;2.43937e+06	0.371264;2.66247e+06	0.605197;0.410347
Wono308470	Wono454860	Undirected	1.56391;1.20248e+07	2.99099;5.16589e+06	-0.891013;2.75589e+07	-0.757663;6.1657e+07	-0.000116975;8.44564e+07	1.56391;1.20248e+07	0.333459;5.24352e+06	0.599368;0.438586
Wono308470	Wono413100	Undirected	1.7191;293378	3.35087;1.00476e+06	-0.881652;3.06122e+07	-0.839774;2.91741e+07	-0.000116622;8.49294e+07	1.7191;293378	0.516224;109362	0.66472;0.300934
Wono308470	Wono128740	Undirected	1.77854;60262.5	3.57144;207291	-0.953247;8.66622e+06	-0.898331;1.35952e+07	-0.000158484;4.60229e+07	1.77854;60262.5	0.655294;4774	0.731789;0.217909
Wono308470	Wono403330	Undirected	1.62236;4.39127e+06	2.96356;5.62264e+06	-0.589744;1.34227e+08	-0.860558;2.30363e+07	-9.21045e-05;1.26576e+08	1.62236;4.39127e+06	0.350917;3.85802e+06	0.610384;0.417206
Wono308470	Wono403500	Undirected	1.62322;4.31416e+06	3.17729;2.58218e+06	-0.897533;2.5452e+07	-0.757663;6.16571e+07	-0.000112017;9.14115e+07	1.62322;4.31416e+06	0.385152;2.04815e+06	0.639117;0.372129
Wono308480	Wono390430	Undirected	1.71179;377131	3.50438;311573	-0.799537;5.81667e+07	-0.556289;1.55972e+08	-0.000123177;7.66345e+07	1.71179;377131	0.487081;232631	0.62931;0.338873
Wono308480	Wono103100	Undirected	1.6849;912834	3.20177;2.30972e+06	-0.641474;1.14441e+08	-0.905849;1.17585e+07	-5.16052e-05;2.36965e+08	1.6849;912834	0.430722;827304	0.588796;0.394762
Wono308480	Wono103120	Undirected	1.65474;2.10069e+06	3.47554;389520	-0.861182;3.73659e+07	-0.914421;9.61825e+06	-0.000106185;1.0047e+08	1.65474;2.10069e+06	0.473887;321438	0.671464;0.308397
Wono308480	Wono411310	Undirected	1.58948;8.09549e+06	3.34636;1.03582e+06	-0.931667;1.48007e+07	-0.854704;2.50279e+07	-8.52457e-05;1.41432e+08	1.58948;8.09549e+06	0.397622;1.60851e+06	0.62886;0.375477
Wono308480	Wono443040	Undirected	1.68353;951620	3.41648;623862	-0.800635;5.77892e+07	-0.309783;2.67565e+08	-9.32214e-05;1.24288e+08	1.68353;951620	0.419974;1.03059e+06	0.607738;0.38363
Wono308480	Wono414680	Undirected	1.65289;2.20027e+06	3.36456;915001	-0.697611;9.39708e+07	-0.675552;1.05805e+08	-8.36636e-05;1.45066e+08	1.65289;2.20027e+06	0.386586;1.9928e+06	0.580248;0.424212
Wono308480	Wono458800	Undirected	1.63673;3.22132e+06	3.29175;1.45775e+06	-0.655353;1.09307e+08	-0.791254;4.52905e+07	-0.000100178;1.10871e+08	1.63673;3.22132e+06	0.38165;2.18972e+06	0.574325;0.432161
Wono308480	Wono419430	Undirected	1.68285;971246	3.45934;442848	-0.844734;4.28406e+07	-0.399359;2.18427e+08	-8.82616e-05;1.34724e+08	1.68285;971246	0.433604;779394	0.611771;0.374137
Wono308490	Wono390430	Undirected	1.69994;564370	3.46907;410008	-0.807455;5.54553e+07	-0.563806;1.52563e+08	-0.000113873;8.87289e+07	1.69994;564370	0.465276;392587	0.622714;0.352181
Wono308490	Wono444760	Undirected	nan;nan	nan;nan	0.999972;219.5	0.92704;6.64256e+06	0.000192935;2.9743e+07	0.543674;4.15786e+08	0.399872;1.53893e+06	0.583006;0.414723
Wono308490	Wono103100	Undirected	1.67554;1.20371e+06	3.17975;2.5539e+06	-0.64867;1.11771e+08	-0.905849;1.17595e+07	-5.87474e-05;2.13418e+08	1.67554;1.20371e+06	0.420821;1.01308e+06	0.589075;0.399144
Wono308490	Wono103120	Undirected	1.64022;2.97583e+06	3.42106;602122	-0.868919;3.48004e+07	-0.892027;1.49819e+07	-0.00010068;1.09961e+08	1.64022;2.97583e+06	0.443851;629005	0.659946;0.328701
Wono308490	Wono411310	Undirected	1.57732;9.851e+06	3.30124;1.37873e+06	-0.941822;1.18317e+07	-0.81738;3.6652e+07	-8.84353e-05;1.34346e+08	1.57732;9.851e+06	0.382839;2.1405e+06	0.624677;0.386476
Wono308490	Wono443040	Undirected	1.67159;1.34539e+06	3.37734;835146	-0.807809;5.53342e+07	-0.287389;2.7934e+08	-8.98766e-05;1.31246e+08	1.67159;1.34539e+06	0.400413;1.52267e+06	0.600246;0.399463
Wono308490	Wono414680	Undirected	1.64292;2.79632e+06	3.33271;1.13323e+06	-0.705986;9.0971e+07	-0.697946;9.61337e+07	-8.74157e-05;1.36577e+08	1.64292;2.79632e+06	0.377077;2.38733e+06	0.579984;0.429763
Wono308490	Wono458800	Undirected	1.62641;4.03453e+06	3.25542;1.77601e+06	-0.663068;1.06479e+08	-0.813648;3.75537e+07	-9.63809e-05;1.18013e+08	1.62641;4.03453e+06	0.372295;2.61171e+06	0.574087;0.437769
Wono308490	Wono419430	Undirected	1.67151;1.34834e+06	3.42406;587894	-0.855623;3.92113e+07	-0.451612;1.9712e+08	-9.68769e-05;1.17056e+08	1.67151;1.34834e+06	0.422156;985885	0.610941;0.37989
Wono308500	Wono385860	Undirected	nan;nan	nan;nan	0.99707;143074	1;21522.5	0.000246509;1.63777e+07	0.613331;4.10135e+08	0.397286;1.61906e+06	0.640191;0.365431
Wono308500	Wono176530	Undirected	nan;nan	nan;nan	0.978651;2.72287e+06	1;21414	0.000248135;1.61034e+07	0.633612;4.07464e+08	0.342322;4.49446e+06	0.600982;0.431343
Wono308500	Wono263840	Undirected	nan;nan	nan;nan	0.989962;882428	1;21414	0.000230298;1.9455e+07	0.585133;4.12984e+08	0.359734;3.29124e+06	0.602701;0.419183
Wono308500	Wono465390	Undirected	nan;nan	nan;nan	0.978599;2.733e+06	1;21414	0.000265785;1.34475e+07	0.633526;4.07476e+08	0.345647;4.23784e+06	0.604144;0.426281
Wono308500	Wono103180	Undirected	1.57349;1.04462e+07	3.26455;1.6931e+06	-0.842968;4.34327e+07	-0.752674;6.68942e+07	-9.7934e-05;1.15039e+08	1.57349;1.04462e+07	0.343849;4.37489e+06	0.652572;0.380719
Wono308500	ncRNA_Wono003701	Undirected	1.65543;2.06458e+06	3.12346;3.23913e+06	-0.557952;1.47073e+08	-0.748749;6.81059e+07	-6.7224e-05;1.87677e+08	1.65543;2.06458e+06	0.360178;3.26495e+06	0.584388;0.435727
Wono308500	Wono393890	Undirected	1.49704;2.59794e+07	3.12787;3.18226e+06	-0.86146;3.72739e+07	-0.752674;6.69143e+07	-0.000112513;9.06835e+07	1.49704;2.62185e+07	0.304819;8.48518e+06	0.595668;0.462434
Wono308500	Wono403300	Undirected	1.65101;2.30431e+06	3.41756;618738	-0.671665;1.03348e+08	-0.761853;5.96298e+07	-9.26801e-05;1.25392e+08	1.65101;2.30431e+06	0.403972;1.41959e+06	0.63869;0.363738
Wono308520	Wono372720	Undirected	1.72486;241690	2.90237;6.73663e+06	-0.96346;6.051e+06	-0.760582;6.0707e+07	-0.000105952;1.00852e+08	1.72486;241690	0.501178;162416	0.555907;0.391117
Wono308520	Wono248260	Undirected	1.69733;615300	2.83974;8.0338e+06	-0.971432;4.20558e+06	-0.915516;9.14832e+06	-0.000121758;7.83404e+07	1.69733;615300	0.509917;129200	0.579018;0.370288
Wono308520	Wono308260	Undirected	1.71406;349097	2.88598;7.05999e+06	-0.965661;5.5226e+06	-0.718328;8.67949e+07	-0.000109535;9.51434e+07	1.71406;349097	0.482526;260495	0.561029;0.394657
Wono308570	Wono390430	Undirected	1.65851;1.90856e+06	3.39631;726448	-0.815943;5.25641e+07	-0.751773;6.71162e+07	-6.03676e-05;2.08294e+08	1.65851;1.90856e+06	0.408996;1.28489e+06	0.611706;0.385287
Wono308570	Wono103120	Undirected	1.59417;7.47534e+06	3.29757;1.40918e+06	-0.873126;3.34114e+07	-0.746497;7.10337e+07	-9.28318e-05;1.25082e+08	1.59417;7.47534e+06	0.362149;3.14967e+06	0.627742;0.394492
Wono308570	Wono411310	Undirected	1.53232;1.80695e+07	3.16437;2.73348e+06	-0.95484;8.24189e+06	-0.563394;1.52894e+08	-0.00011271;9.0398e+07	1.53232;1.8074e+07	0.334452;5.15444e+06	0.611777;0.42601
Wono308570	Wono443040	Undirected	1.62912;3.80819e+06	3.28434;1.52033e+06	-0.819285;5.14299e+07	-0.267612;2.90303e+08	-8.92299e-05;1.3263e+08	1.62912;3.80819e+06	0.35038;3.895e+06	0.587259;0.439123
Wono308570	Wono419430	Undirected	1.62829;3.87643e+06	3.32837;1.16562e+06	-0.865758;3.58483e+07	-0.415503;2.11924e+08	-8.71963e-05;1.3706e+08	1.62829;3.87643e+06	0.366825;2.89046e+06	0.595959;0.421267
Wono416800	Wono396700	Undirected	1.67281;1.30058e+06	2.8412;8.00169e+06	-0.87763;3.19294e+07	-0.906956;1.16669e+07	-0.000102698;1.06375e+08	1.67281;1.30058e+06	0.43326;784892	0.571285;0.4081
Wono416800	Wono411350	Undirected	1.60115;6.61125e+06	2.64697;1.31574e+07	-0.963581;6.0217e+06	-0.867133;2.15102e+07	-0.000114146;8.83432e+07	1.60115;6.61125e+06	0.386029;2.01409e+06	0.582866;0.422219
Wono416800	Wono411860	Undirected	1.65845;1.91155e+06	2.81416;8.61298e+06	-0.973781;3.70053e+06	-0.884562;1.72171e+07	-0.00010548;1.01632e+08	1.65845;1.91155e+06	0.45149;534226	0.600551;0.375932
Wono416800	Wono458240	Undirected	1.6702;1.39774e+06	2.83904;8.04945e+06	-0.96391;5.9421e+06	-0.780057;5.04013e+07	-0.00010021;1.10812e+08	1.6702;1.39774e+06	0.433775;776676	0.569026;0.409712
Wono416800	Wono458480	Undirected	1.57496;1.02151e+07	2.60984;1.43545e+07	-0.979826;2.50146e+06	-0.815076;3.75106e+07	-0.000105562;1.01496e+08	1.57496;1.02151e+07	0.371454;2.65294e+06	0.578108;0.43468
Wono416800	Wono131010	Undirected	1.65452;2.11244e+06	2.80129;8.91427e+06	-0.952865;8.76788e+06	-0.81738;3.66945e+07	-0.000106055;1.00682e+08	1.65452;2.11244e+06	0.416748;1.09954e+06	0.572712;0.414911
Wono416800	Wono131180	Undirected	1.50868;2.33075e+07	2.45162;2.02753e+07	-0.988289;1.11035e+06	-0.804196;4.13624e+07	-0.000107039;9.908e+07	1.50868;2.33832e+07	0.34772;4.08434e+06	0.576993;0.450303
Wono416800	Wono403210	Undirected	1.59041;7.96954e+06	2.63091;1.36666e+07	-0.901278;2.42509e+07	-0.944056;3.50111e+06	-0.000105235;1.02041e+08	1.59041;7.96954e+06	0.383515;2.11326e+06	0.574536;0.430924
Wono416800	Wono425490	Undirected	1.64009;2.98476e+06	2.76162;9.89227e+06	-0.971613;4.16583e+06	-0.822194;3.51093e+07	-0.000104917;1.02574e+08	1.64009;2.98476e+06	0.416263;1.11041e+06	0.58273;0.406707
Wono416810	Wono485850	Undirected	1.47354;3.11486e+07	3.42349;590548	-0.8245;4.96605e+07	-0.569254;1.5042e+08	-0.000121704;7.84071e+07	1.47354;3.23229e+07	0.311263;7.63143e+06	0.601018;0.45232
Wono416810	Wono373130	Undirected	1.4757;3.06957e+07	3.4178;617602	-0.833752;4.6534e+07	-0.761853;5.96026e+07	-0.000156251;4.74357e+07	1.4757;3.1743e+07	0.339168;4.74891e+06	0.612833;0.422023
Wono416810	Wono373150	Undirected	1.52792;1.90057e+07	3.67253;121502	-0.82367;4.99421e+07	-0.734316;7.56971e+07	-0.000128031;7.11292e+07	1.52792;1.90139e+07	0.375017;2.48188e+06	0.614152;0.400134
Wono416810	Wono437180	Undirected	1.52765;1.90636e+07	3.65703;132724	-0.813045;5.3549e+07	-0.703118;9.39751e+07	-0.000135443;6.36692e+07	1.52765;1.90721e+07	0.369937;2.72877e+06	0.605582;0.410728
Wono416810	Wono465480	Undirected	1.54483;1.55288e+07	3.76021;68674	-0.807636;5.53933e+07	-0.750198;6.73301e+07	-0.000202147;2.66778e+07	1.54483;1.55293e+07	0.412115;1.20694e+06	0.616276;0.379842
Wono416810	Wono367350	Undirected	1.46701;3.24843e+07	3.38483;791011	-0.82972;4.78936e+07	-0.752674;6.69154e+07	-0.000136763;6.24467e+07	1.46701;3.40986e+07	0.324188;6.14446e+06	0.606755;0.437617
Wono416810	Wono411530	Undirected	1.51601;2.16358e+07	3.5971;182338	-0.822713;5.02658e+07	-0.719759;8.66362e+07	-0.000152537;4.99095e+07	1.51601;2.16684e+07	0.366476;2.90905e+06	0.612383;0.406406
Wono416810	Wono415090	Undirected	1.51534;2.17875e+07	3.61674;164912	-0.818498;5.16965e+07	-0.515897;1.72369e+08	-0.000124678;7.48772e+07	1.51534;2.18229e+07	0.346973;4.13889e+06	0.605973;0.423739
Wono416810	Wono470560	Undirected	1.55887;1.2904e+07	3.82845;39551	-0.798558;5.85035e+07	-0.734316;7.56971e+07	-8.53666e-05;1.41158e+08	1.55887;1.29041e+07	0.394865;1.69756e+06	0.610572;0.393127
Wono416810	Wono166840	Undirected	1.51405;2.20798e+07	3.60431;175711	-0.830993;4.74634e+07	-0.761853;5.91337e+07	-0.000184312;3.30214e+07	1.51405;2.21209e+07	0.382458;2.15629e+06	0.624283;0.387025
Wono416810	Wono166860	Undirected	1.56388;1.203e+07	3.85976;29694.5	-0.822905;5.02011e+07	-0.761853;5.91352e+07	-0.000211751;2.38919e+07	1.56388;1.203e+07	0.443906;628287	0.639104;0.346629
Wono416810	Wono166870	Undirected	1.54705;1.50975e+07	3.76876;64484.5	-0.823305;5.00657e+07	-0.752674;6.69156e+07	-0.000167768;4.06991e+07	1.54705;1.50979e+07	0.408427;1.29926e+06	0.624836;0.374027
Wono416810	Wono213920	Undirected	1.56132;1.2473e+07	3.86704;27640.5	-0.798395;5.85599e+07	-0.824845;3.45095e+07	-0.000235979;1.83027e+07	1.56132;1.2473e+07	0.456159;482451	0.643054;0.338604
Wono416810	Wono458690	Undirected	1.49594;2.62299e+07	3.51092;297284	-0.824394;4.96961e+07	-0.44788;1.98133e+08	-0.000193013;2.97149e+07	1.49594;2.64927e+07	0.344253;4.34392e+06	0.599203;0.431806
Wono416810	Wono401090	Undirected	1.55432;1.37276e+07	3.81158;46004	-0.806091;5.59213e+07	-0.794986;4.49125e+07	-8.95717e-05;1.31897e+08	1.55432;1.37276e+07	0.40165;1.48618e+06	0.621254;0.380353
Wono416810	Wono058650	Undirected	1.47687;3.04484e+07	3.4232;591908	-0.827112;4.87747e+07	-0.566434;1.50895e+08	-0.000139528;5.99801e+07	1.47687;3.14306e+07	0.317502;6.8765e+06	0.602548;0.446348
Wono416810	Wono424140	Undirected	1.55246;1.40713e+07	3.79872;51153	-0.778733;6.53524e+07	-0.734316;7.56972e+07	-8.9261e-05;1.32563e+08	1.55246;1.40714e+07	0.385854;2.02083e+06	0.598783;0.408231
Wono416810	Wono167370	Undirected	1.47375;3.1105e+07	3.4033;689404	-0.832247;4.70408e+07	-0.561456;1.53287e+08	-0.000152187;5.01505e+07	1.47375;3.22666e+07	0.31749;6.87782e+06	0.600198;0.448666
Wono416810	Wono420000	Undirected	1.45211;3.53419e+07	3.3266;1.17884e+06	-0.827268;4.87225e+07	-0.734316;7.56972e+07	-0.0001278;7.13793e+07	1.45211;3.82693e+07	0.307745;8.08777e+06	0.6015;0.454418
Wono416960	Wono454920	Undirected	1.60107;6.62081e+06	3.18572;2.48652e+06	-0.831614;4.72544e+07	-0.867133;2.15067e+07	-0.000111359;9.23844e+07	1.60107;6.62081e+06	0.377711;2.35909e+06	0.606206;0.405916
Wono416980	Wono485660	Undirected	1.62864;3.84762e+06	3.75878;69341.5	-0.705331;9.12052e+07	-0.619315;1.29091e+08	-0.000159583;4.53471e+07	1.62864;3.84762e+06	0.432852;791569	0.631896;0.357254
Wono416980	Wono485850	Undirected	1.57071;1.08923e+07	3.54333;240833	-0.718778;8.64179e+07	-0.475678;1.86896e+08	-0.000133249;6.57688e+07	1.57071;1.08923e+07	0.35723;3.44456e+06	0.626347;0.398518
Wono416980	Wono396680	Undirected	1.62722;3.96601e+06	3.74948;74130.5	-0.680032;1.00309e+08	-0.429588;2.05704e+08	-0.000135498;6.36174e+07	1.62722;3.96601e+06	0.413505;1.17378e+06	0.626302;0.370438
Wono416980	Wono414040	Undirected	1.59975;6.77852e+06	3.59911;180448	-0.703681;9.17958e+07	-0.43295;2.05189e+08	-0.000163997;4.27598e+07	1.59975;6.77852e+06	0.385753;2.02475e+06	0.610238;0.398046
Wono416980	Wono373130	Undirected	1.58948;8.09549e+06	3.63027;153670	-0.716199;8.73361e+07	-0.660884;1.1193e+08	-0.000117522;8.37276e+07	1.58948;8.09549e+06	0.381786;2.1841e+06	0.631796;0.380498
Wono416980	Wono373150	Undirected	1.63713;3.19224e+06	3.81533;44511	-0.716375;8.72736e+07	-0.706779;9.10357e+07	-0.000133799;6.52339e+07	1.63713;3.19224e+06	0.448799;565689	0.651058;0.334527
Wono416980	Wono437180	Undirected	1.62628;4.04572e+06	3.73511;82008	-0.694473;9.50978e+07	-0.524218;1.69655e+08	-0.000125453;7.39883e+07	1.62628;4.04572e+06	0.412642;1.19436e+06	0.622031;0.374572
Wono416980	Wono465480	Undirected	1.62889;3.82705e+06	3.75032;73705	-0.672914;1.02893e+08	-0.765128;5.71269e+07	-5.42479e-05;2.28085e+08	1.62889;3.82705e+06	0.41456;1.14916e+06	0.600357;0.392487
Wono416980	Wono367350	Undirected	1.57178;1.07193e+07	3.55328;227609	-0.718847;8.63934e+07	-0.679242;1.03445e+08	-0.000127021;7.22323e+07	1.57178;1.07193e+07	0.36828;2.81388e+06	0.628722;0.390281
Wono416980	Wono411530	Undirected	1.61224;5.37682e+06	3.6682;124659	-0.695399;9.47644e+07	-0.499255;1.78564e+08	-0.000115271;8.67721e+07	1.61224;5.37682e+06	0.390136;1.86056e+06	0.614286;0.392183
Wono416980	Wono415090	Undirected	1.62054;4.55861e+06	3.74826;74794	-0.711679;8.89441e+07	-0.553341;1.56343e+08	-0.000119409;8.12752e+07	1.62054;4.55861e+06	0.41091;1.23616e+06	0.640409;0.359124
Wono416980	Wono470560	Undirected	1.66422;1.6434e+06	3.9286;13476	-0.705995;9.09677e+07	-0.6976;9.64996e+07	-0.000133403;6.56178e+07	1.66422;1.6434e+06	0.494335;193745	0.660634;0.31089
Wono416980	Wono166840	Undirected	1.62653;4.02432e+06	3.77877;59692	-0.704874;9.13685e+07	-0.660884;1.11928e+08	-0.000107073;9.90248e+07	1.62653;4.02432e+06	0.421924;990495	0.636856;0.357518
Wono416980	Wono166860	Undirected	1.66363;1.66929e+06	3.92723;13732.5	-0.688074;9.74022e+07	-0.660884;1.11928e+08	-8.44484e-05;1.43254e+08	1.66363;1.66929e+06	0.4746;316001	0.64217;0.332692
Wono416980	Wono166870	Undirected	1.65264;2.21377e+06	3.87814;24557	-0.703527;9.18513e+07	-0.679242;1.03442e+08	-0.000118852;8.199e+07	1.65264;2.21377e+06	0.466117;385149	0.647355;0.331363
Wono416980	Wono213920	Undirected	1.64386;2.73579e+06	3.84536;34059.5	-0.659364;1.07835e+08	-0.824845;3.45414e+07	-6.57351e-05;1.92005e+08	1.64386;2.73579e+06	0.453588;510328	0.624475;0.355216
Wono416980	Wono458690	Undirected	1.59426;7.46365e+06	3.61573;165754	-0.693355;9.54993e+07	-0.365768;2.38124e+08	-0.000102817;1.06168e+08	1.59426;7.46365e+06	0.363043;3.0985e+06	0.598141;0.421455
Wono416980	Wono401090	Undirected	1.66866;1.45804e+06	3.9726;7131.5	-0.717978;8.67024e+07	-0.869633;2.08577e+07	-0.000156468;4.72955e+07	1.66866;1.45804e+06	0.546763;52150	0.69265;0.270279
Wono416980	Wono058650	Undirected	1.58491;8.72896e+06	3.60081;178887	-0.716009;8.74033e+07	-0.482517;1.85345e+08	-0.000119267;8.14565e+07	1.58491;8.72896e+06	0.367087;2.87646e+06	0.630031;0.389692
Wono416980	Wono424140	Undirected	1.65273;2.20893e+06	3.87628;25051	-0.685941;9.81714e+07	-0.6976;9.64999e+07	-0.000118665;8.22318e+07	1.65273;2.20893e+06	0.465824;387799	0.63942;0.33811
Wono416980	Wono167370	Undirected	1.5833;8.95964e+06	3.59045;188430	-0.714758;8.78468e+07	-0.374304;2.3283e+08	-0.000115829;8.60053e+07	1.5833;8.95964e+06	0.359709;3.29267e+06	0.621627;0.401574
Wono416980	Wono420000	Undirected	1.54924;1.46782e+07	3.46605;419971	-0.719251;8.62497e+07	-0.6976;9.64992e+07	-0.000127439;7.17733e+07	1.54924;1.46784e+07	0.346358;4.18461e+06	0.620837;0.409999
Wono417020	Wono395730	Undirected	1.26457;5.49991e+07	1.50901;7.68914e+07	-0.92755;1.60393e+07	-0.986014;218578	-0.000145388;5.51494e+07	1.26457;1.00838e+08	0.338404;4.81262e+06	0.593095;0.441319
Wono417100	Wono438740	Undirected	1.76569;83909.5	2.98447;5.27241e+06	-0.722517;8.50902e+07	-0.857787;2.46806e+07	-8.82424e-05;1.34765e+08	1.76569;83909.5	0.50735;138279	0.546668;0.39564
Wono417110	Wono373870	Undirected	1.53878;1.67334e+07	2.64354;1.32652e+07	-0.813614;5.33557e+07	-0.993007;57558	-0.000123956;7.57181e+07	1.53878;1.67349e+07	0.424282;944127	0.592373;0.394728
Wono417110	Wono437270	Undirected	1.54825;1.48669e+07	2.64163;1.33252e+07	-0.781191;6.44989e+07	-0.986014;219828	-0.000110884;9.30937e+07	1.54825;1.48672e+07	0.395945;1.66212e+06	0.569756;0.428216
Wono417240	Wono206590	Undirected	1.6735;1.27554e+06	3.30941;1.31264e+06	-0.803109;5.69412e+07	-0.769231;5.41643e+07	-9.6297e-05;1.18176e+08	1.6735;1.27554e+06	0.426243;907281	0.574475;0.408797
Wono417290	Wono454770	Undirected	nan;nan	nan;nan	0.997731;98148.5	0.986014;224770	0.0001608;4.4615e+07	0.78439;3.58587e+08	0.343842;4.37541e+06	0.592509;0.438364
Wono417310	Wono385910	Undirected	1.62228;4.39851e+06	3.15313;2.86835e+06	-0.883277;3.00802e+07	-0.929601;5.9622e+06	-9.36994e-05;1.23319e+08	1.62228;4.39851e+06	0.417665;1.07975e+06	0.552994;0.430857
Wono417350	Wono411620	Undirected	1.68696;857056	2.86101;7.57393e+06	-0.906635;2.25427e+07	-0.936643;4.99014e+06	-9.85862e-05;1.13812e+08	1.68696;857056	0.471294;341670	0.557111;0.402392
Wono417380	Wono314940	Undirected	1.69607;641494	3.47431;393325	-0.927871;1.59422e+07	-0.711285;9.0079e+07	-0.000111295;9.248e+07	1.69607;641494	0.493863;196052	0.538537;0.407121
Wono417380	Wono386070	Undirected	1.69716;618792	3.36992;880747	-0.866607;3.55662e+07	-0.909091;1.03925e+07	-9.32093e-05;1.24312e+08	1.69716;618792	0.500029;167264	0.549671;0.396263
Wono417380	Wono485700	Undirected	1.69999;563409	3.44091;513908	-0.92319;1.73664e+07	-0.818182;3.65141e+07	-9.63815e-05;1.18012e+08	1.69999;563409	0.504522;148948	0.555996;0.389745
Wono417380	Wono458250	Undirected	1.71416;347944	3.3984;715223	-0.869601;3.45744e+07	-0.839161;3.03382e+07	-0.000106573;9.98342e+07	1.71416;347944	0.510124;128451	0.544192;0.396394
Wono417380	Wono442550	Undirected	1.70737;439413	3.33351;1.12737e+06	-0.825141;4.94436e+07	-0.902098;1.22311e+07	-8.67016e-05;1.3816e+08	1.70737;439413	0.497012;180809	0.535271;0.408268
Wono417380	Wono443200	Undirected	1.71649;321121	3.47177;401196	-0.901797;2.40851e+07	-0.6972;9.68727e+07	-0.000105071;1.02316e+08	1.71649;321121	0.508515;134053	0.541674;0.398889
Wono417450	Wono470220	Undirected	1.64479;2.67646e+06	2.76181;9.88733e+06	-0.717859;8.67448e+07	-0.978898;464781	-0.000118585;8.23347e+07	1.64479;2.67646e+06	0.448797;565711	0.573156;0.399459
Wono417460	Wono419650	Undirected	1.62219;4.4067e+06	2.86264;7.53964e+06	-0.601444;1.29662e+08	-0.98594;261306	-9.44212e-05;1.2187e+08	1.62219;4.4067e+06	0.431005;822334	0.572835;0.407889
Wono417550	Wono372640	Undirected	nan;nan	0.729435;1.40881e+08	-0.930445;1.51659e+07	-0.972028;654824	-0.000416707;3.58376e+06	1.03069;1.87484e+08	0.308971;7.92579e+06	0.611113;0.4439
Wono417570	Wono373370	Undirected	1.68744;844430	2.98529;5.25901e+06	-0.779419;6.51139e+07	-0.888972;1.55396e+07	-0.000113843;8.87718e+07	1.68744;844430	0.442024;653640	0.579343;0.397453
Wono417570	Wono411870	Undirected	1.6933;701560	2.98247;5.30506e+06	-0.750985;7.50385e+07	-0.873376;2.0068e+07	-9.93539e-05;1.12385e+08	1.6933;701560	0.436909;727758	0.550379;0.423368
Wono417570	Wono447270	Undirected	1.68324;960050	2.95787;5.71992e+06	-0.755643;7.34046e+07	-0.95777;1.93517e+06	-9.40376e-05;1.2264e+08	1.68324;960050	0.466505;381716	0.588314;0.379702
Wono417570	Wono413170	Undirected	1.69188;734354	2.97107;5.49546e+06	-0.726207;8.37806e+07	-0.873376;2.00682e+07	-8.83552e-05;1.34519e+08	1.69188;734354	0.429061;856257	0.550865;0.426828
Wono417570	Wono308340	Undirected	1.67999;1.05758e+06	2.95229;5.81717e+06	-0.782828;6.39313e+07	-0.906956;1.16291e+07	-9.82006e-05;1.14536e+08	1.67999;1.05758e+06	0.432648;794926	0.561166;0.416682
Wono417570	Wono417100	Undirected	1.68479;915875	2.97652;5.4036e+06	-0.754394;7.38418e+07	-0.886261;1.67472e+07	-0.000112376;9.08849e+07	1.68479;915875	0.43423;769463	0.573587;0.405752
Wono417580	Wono103070	Undirected	nan;nan	nan;nan	0.988654;1.05919e+06	1;24808.5	0.000172289;3.839e+07	0.563939;4.14593e+08	0.340644;4.62825e+06	0.585433;0.44707
Wono417580	Wono103180	Undirected	1.58443;8.79755e+06	3.2909;1.46482e+06	-0.869555;3.45896e+07	-0.761853;5.9175e+07	-0.000119266;8.14583e+07	1.58443;8.79755e+06	0.366151;2.92661e+06	0.669861;0.352405
Wono417580	Wono416730	Undirected	1.63714;3.1915e+06	3.18559;2.48797e+06	-0.748376;7.59564e+07	-0.761853;5.91721e+07	-7.94605e-05;1.55103e+08	1.63714;3.1915e+06	0.367426;2.85824e+06	0.575301;0.439574
Wono417580	Wono131100	Undirected	nan;nan	nan;nan	0.995572;263622	1;24808.5	0.000184878;3.27919e+07	0.579031;4.1349e+08	0.369864;2.73247e+06	0.612824;0.404137
Wono417580	Wono401400	Undirected	nan;nan	nan;nan	0.998711;43154	1;24808.5	0.00018273;3.36708e+07	0.583673;4.13108e+08	0.403476;1.43372e+06	0.641813;0.361159
Wono417580	ncRNA_Wono003701	Undirected	1.67391;1.26076e+06	3.17083;2.65722e+06	-0.576448;1.39503e+08	-0.748749;6.81059e+07	-7.35975e-05;1.70061e+08	1.67391;1.26076e+06	0.385344;2.04063e+06	0.605746;0.402287
Wono417580	Wono393890	Undirected	1.49562;2.63031e+07	3.09402;3.62943e+06	-0.878701;3.1579e+07	-0.761853;5.91702e+07	-0.000118296;8.27109e+07	1.49562;2.65729e+07	0.30903;7.91806e+06	0.599631;0.455334
Wono417580	Wono058710	Undirected	1.65886;1.89127e+06	3.2921;1.45476e+06	-0.727246;8.34117e+07	-0.752674;6.61108e+07	-8.02199e-05;1.53248e+08	1.65886;1.89127e+06	0.393624;1.739e+06	0.589072;0.41271
Wono417580	Wono403300	Undirected	1.66301;1.69676e+06	3.44228;508240	-0.691214;9.62689e+07	-0.752674;6.6111e+07	-9.36538e-05;1.23411e+08	1.66301;1.69676e+06	0.418903;1.05327e+06	0.648908;0.348172
Wono417580	Wono308450	Undirected	nan;nan	nan;nan	0.986455;1.37902e+06	1;24808.5	0.000149519;5.20402e+07	0.547493;4.15585e+08	0.329897;5.57444e+06	0.584415;0.455265
Wono417650	Wono400840	Undirected	1.33086;5.0705e+07	2.17449;3.35728e+07	-0.891069;2.75407e+07	-0.958042;1.74027e+06	-0.000216904;2.25453e+07	1.33086;7.75875e+07	0.328067;5.75176e+06	0.629999;0.412255
Wono417650	Wono401090	Undirected	1.61137;5.46769e+06	3.15285;2.87176e+06	-0.577266;1.39175e+08	-0.914421;9.49319e+06	-9.94965e-05;1.12121e+08	1.61137;5.46769e+06	0.373617;2.54802e+06	0.576698;0.434673
Wono417670	Wono373890	Undirected	1.64686;2.54789e+06	3.35383;984862	-0.709528;8.971e+07	-0.921886;7.91958e+06	-0.000125454;7.39881e+07	1.64686;2.54789e+06	0.442066;653022	0.630105;0.355038
Wono417670	Wono220440	Undirected	1.60943;5.67443e+06	3.16989;2.66821e+06	-0.660164;1.07542e+08	-0.929601;6.09866e+06	-6.50853e-05;1.93922e+08	1.60943;5.67443e+06	0.376476;2.41443e+06	0.577811;0.432034
Wono417670	Wono180910	Undirected	1.47715;3.03892e+07	2.56036;1.60594e+07	-0.866275;3.56763e+07	-0.958042;1.74001e+06	-0.000182446;3.37894e+07	1.47715;3.13563e+07	0.356176;3.51039e+06	0.588304;0.434575
Wono417670	Wono166760	Undirected	1.64008;2.98548e+06	3.31459;1.27177e+06	-0.696011;9.45442e+07	-0.906956;1.16379e+07	-0.000103449;1.05072e+08	1.64008;2.98548e+06	0.41643;1.1066e+06	0.614377;0.379519
Wono417670	Wono458880	Undirected	1.60673;5.96872e+06	3.15539;2.84111e+06	-0.711927;8.88554e+07	-0.922558;7.56568e+06	-8.26395e-05;1.4746e+08	1.60673;5.96872e+06	0.378083;2.34261e+06	0.588768;0.42138
Wono417670	Wono058670	Undirected	1.62113;4.50385e+06	3.22627;2.05574e+06	-0.703502;9.18599e+07	-0.868465;2.0963e+07	-8.98051e-05;1.31398e+08	1.62113;4.50385e+06	0.377135;2.3848e+06	0.581574;0.428319
Wono417670	Wono424100	Undirected	1.48999;2.75771e+07	2.64438;1.32386e+07	-0.778723;6.53559e+07	-0.958042;1.7413e+06	-0.000124879;7.46457e+07	1.48999;2.79995e+07	0.337427;4.8952e+06	0.58131;0.453074
Wono417670	Wono403270	Undirected	1.60062;6.67435e+06	3.13969;3.0332e+06	-0.736217;8.02368e+07	-0.884562;1.69298e+07	-8.11157e-05;1.51083e+08	1.60062;6.67435e+06	0.358931;3.33943e+06	0.576191;0.44394
Wono417670	Wono308480	Undirected	1.62633;4.04144e+06	3.21086;2.21338e+06	-0.663469;1.06333e+08	-0.899492;1.34514e+07	-5.75354e-05;2.17307e+08	1.62633;4.04144e+06	0.375949;2.43873e+06	0.574634;0.435152
Wono417670	Wono308490	Undirected	1.62102;4.51394e+06	3.20513;2.27361e+06	-0.672289;1.03121e+08	-0.921886;7.92078e+06	-6.69717e-05;1.88404e+08	1.62102;4.51394e+06	0.384521;2.07301e+06	0.590048;0.416703
Wono120680	Wono493440	Undirected	1.58915;8.1407e+06	3.11508;3.34819e+06	-0.755464;7.34673e+07	-0.889821;1.54913e+07	-0.000114916;8.72633e+07	1.58915;8.1407e+06	0.363261;3.08593e+06	0.573108;0.444062
Wono120680	Wono444760	Undirected	1.62473;4.18016e+06	3.22931;2.02552e+06	-0.729817;8.25009e+07	-0.861346;2.28008e+07	-8.42086e-05;1.43807e+08	1.62473;4.18016e+06	0.378965;2.30361e+06	0.569171;0.438222
Wono120680	Wono180840	Undirected	1.60645;6.00008e+06	3.14897;2.91866e+06	-0.742263;7.81057e+07	-0.944056;3.58267e+06	-8.16339e-05;1.49843e+08	1.60645;6.00008e+06	0.393587;1.74023e+06	0.578588;0.421862
Wono120680	Wono308480	Undirected	1.63669;3.22419e+06	3.27341;1.61434e+06	-0.724606;8.43489e+07	-0.839774;2.92174e+07	-8.57557e-05;1.40276e+08	1.63669;3.22419e+06	0.388403;1.92385e+06	0.57152;0.430825
Wono120710	Wono485660	Undirected	1.51363;2.21754e+07	3.50341;313810	-0.899674;2.47649e+07	-0.452029;1.97057e+08	-0.000111012;9.2903e+07	1.51363;2.22186e+07	0.341461;4.56264e+06	0.611785;0.421602
Wono120710	Wono485850	Undirected	1.47977;2.98288e+07	3.39805;717136	-0.928211;1.58394e+07	-0.795396;4.46306e+07	-0.000135625;6.34988e+07	1.47977;3.06607e+07	0.357804;3.40874e+06	0.676141;0.350367
Wono120710	Wono263820	Undirected	1.40641;4.25989e+07	2.92803;6.25157e+06	-0.963177;6.11955e+06	-0.902098;1.21338e+07	-0.000190996;3.04422e+07	1.40641;5.19558e+07	0.356665;3.47955e+06	0.672169;0.354809
Wono120710	Wono396680	Undirected	1.51906;2.0952e+07	3.53313;256130	-0.852935;4.01057e+07	-0.471843;1.88761e+08	-1.48986e-05;3.69425e+08	1.51906;2.09748e+07	0.313165;7.39308e+06	0.592899;0.458951
Wono120710	Wono396810	Undirected	1.46089;3.36901e+07	3.20978;2.22463e+06	-0.891279;2.7473e+07	-0.44491;1.99777e+08	-0.000265421;1.34968e+07	1.46089;3.57925e+07	0.321831;6.39444e+06	0.594562;0.451113
Wono120710	Wono470120	Undirected	1.36031;4.80197e+07	2.66659;1.25518e+07	-0.940276;1.22758e+07	-0.867133;2.14063e+07	-0.000112736;9.03599e+07	1.36031;6.72864e+07	0.292101;1.04267e+07	0.62032;0.447001
Wono120710	Wono470140	Undirected	1.41552;4.132e+07	3.03411;4.48864e+06	-0.936319;1.34239e+07	-0.811189;3.83561e+07	-0.000143027;5.70349e+07	1.41552;4.91187e+07	0.316229;7.02431e+06	0.650166;0.399459
Wono120710	Wono414040	Undirected	1.50964;2.30874e+07	3.488;353156	-0.903675;2.34848e+07	-0.634496;1.2259e+08	-7.95743e-05;1.54824e+08	1.50964;2.31556e+07	0.338018;4.84495e+06	0.622476;0.413438
Wono120710	Wono372780	Undirected	1.19574;5.74708e+07	1.74232;6.02891e+07	-0.962648;6.24933e+06	-0.839161;3.02274e+07	-0.000145871;5.47732e+07	1.19574;1.24707e+08	0.263178;1.64282e+07	0.615981;0.475675
Wono120710	Wono372940	Undirected	1.47365;3.11258e+07	3.31117;1.29868e+06	-0.952664;8.82165e+06	-0.914421;9.50161e+06	-0.000204073;2.60876e+07	1.47365;3.22935e+07	0.401765;1.48288e+06	0.688409;0.31927
Wono120710	Wono373080	Undirected	1.32276;5.13518e+07	2.45389;2.01809e+07	-0.96246;6.29551e+06	-0.809879;3.96437e+07	-0.000181936;3.40027e+07	1.32276;8.04385e+07	0.297911;9.49534e+06	0.615012;0.448073
Wono120710	Wono373130	Undirected	1.48201;2.93438e+07	3.39175;751468	-0.938164;1.2886e+07	-0.761853;5.92401e+07	-0.000176928;3.61938e+07	1.48201;3.007e+07	0.366741;2.89493e+06	0.669636;0.352336
Wono120710	Wono373150	Undirected	1.53367;1.77862e+07	3.63053;153474	-0.928439;1.577e+07	-0.734316;7.58207e+07	-0.000149869;5.17868e+07	1.53367;1.77899e+07	0.400784;1.51173e+06	0.667568;0.338934
Wono120710	Wono373620	Undirected	1.31872;5.16604e+07	2.41873;2.16752e+07	-0.956041;7.92611e+06	-0.881119;1.75393e+07	-0.000125624;7.37944e+07	1.31872;8.18593e+07	0.292549;1.03521e+07	0.614638;0.452548
Wono120710	Wono437180	Undirected	1.53607;1.72877e+07	3.63075;153302	-0.920737;1.81216e+07	-0.740562;7.35712e+07	-0.000154363;4.86734e+07	1.53607;1.72902e+07	0.400994;1.50541e+06	0.663913;0.342195
Wono120710	Wono465480	Undirected	1.55409;1.37701e+07	3.73588;81570	-0.90907;2.17705e+07	-0.529991;1.66366e+08	-0.000259656;1.43052e+07	1.55409;1.37701e+07	0.425696;917492	0.659962;0.33562
Wono120710	Wono367350	Undirected	1.47258;3.13479e+07	3.35663;966196	-0.933881;1.4144e+07	-0.752674;6.61176e+07	-0.000154557;4.85448e+07	1.47258;3.25818e+07	0.349895;3.92885e+06	0.663746;0.366505
Wono120710	Wono367380	Undirected	1.48326;2.90709e+07	3.36333;922789	-0.941339;1.19702e+07	-0.887346;1.66662e+07	-0.000166809;4.12114e+07	1.48326;2.97424e+07	0.386089;2.01177e+06	0.67989;0.33375
Wono120710	Wono411370	Undirected	1.41096;4.19709e+07	2.98882;5.20138e+06	-0.948515;9.95201e+06	-0.825175;3.34075e+07	-0.000168581;4.0271e+07	1.41096;5.05334e+07	0.32742;5.81601e+06	0.661841;0.380808
Wono120710	Wono411530	Undirected	1.52454;1.97392e+07	3.5742;204474	-0.931356;1.48935e+07	-0.757204;6.18622e+07	-0.000168674;4.02223e+07	1.52454;1.97515e+07	0.401116;1.50186e+06	0.672581;0.334185
Wono120710	Wono451430	Undirected	1.4542;3.49565e+07	3.21331;2.1879e+06	-0.892634;2.70337e+07	-0.761369;6.05131e+07	-0.000192315;2.99637e+07	1.4542;3.76741e+07	0.328264;5.73269e+06	0.615998;0.425885
Wono120710	ncRNA_Wono020491	Undirected	1.50756;2.35652e+07	3.50257;315757	-0.877926;3.18329e+07	-0.54586;1.59076e+08	-0.00028305;1.13452e+07	1.50756;2.36506e+07	0.37794;2.34891e+06	0.636947;0.377669
Wono120710	Wono407330	Undirected	1.45086;3.55701e+07	3.19441;2.38982e+06	-0.928566;1.57314e+07	-0.769231;5.41639e+07	-0.000128405;7.07267e+07	1.45086;3.86264e+07	0.321911;6.38587e+06	0.63575;0.41043
Wono120710	Wono415090	Undirected	1.52551;1.95274e+07	3.60465;175413	-0.917771;1.90409e+07	-0.81545;3.74732e+07	-0.000124227;7.54016e+07	1.52551;1.95385e+07	0.397389;1.61584e+06	0.679359;0.329462
Wono120710	Wono391220	Undirected	1.42789;3.94559e+07	3.08004;3.82136e+06	-0.953854;8.50383e+06	-0.92935;6.32119e+06	-0.000170115;3.9479e+07	1.42789;4.53596e+07	0.371128;2.66915e+06	0.685061;0.335429
Wono120710	Wono470560	Undirected	1.56806;1.1326e+07	3.79971;50778	-0.894541;2.64173e+07	-0.734316;7.58205e+07	-7.49772e-05;1.66435e+08	1.56806;1.1326e+07	0.406916;1.33898e+06	0.654095;0.348587
Wono120710	Wono166840	Undirected	1.5217;2.0364e+07	3.57714;201574	-0.936559;1.33535e+07	-0.761853;5.92428e+07	-0.000217124;2.24905e+07	1.5217;2.03809e+07	0.41403;1.1615e+06	0.680051;0.32214
Wono120710	Wono166860	Undirected	1.57245;1.06121e+07	3.82648;40247	-0.924948;1.68296e+07	-0.761853;5.92428e+07	-0.000239739;1.75852e+07	1.57245;1.06121e+07	0.469231;358551	0.686844;0.296764
Wono120710	Wono166870	Undirected	1.55494;1.36133e+07	3.73509;82019.5	-0.929803;1.53589e+07	-0.752674;6.61175e+07	-0.000205272;2.57276e+07	1.55494;1.36134e+07	0.438922;697749	0.678571;0.314178
Wono120710	Wono213920	Undirected	1.56336;1.21193e+07	3.79608;52272.5	-0.89188;2.72782e+07	-0.574779;1.47695e+08	-0.00025274;1.53539e+07	1.56336;1.21193e+07	0.435551;748618	0.662808;0.329304
Wono120710	Wono399610	Undirected	1.45558;3.46996e+07	3.27348;1.61374e+06	-0.931532;1.48412e+07	-0.783217;4.93058e+07	-0.000136482;6.27043e+07	1.45558;3.7284e+07	0.335577;5.05543e+06	0.652487;0.385466
Wono120710	Wono458680	Undirected	1.41543;4.13331e+07	2.97887;5.36456e+06	-0.964734;5.7433e+06	-0.914421;9.50246e+06	-0.000191148;3.03862e+07	1.41543;4.91463e+07	0.366998;2.88127e+06	0.675795;0.346281
Wono120710	Wono458690	Undirected	1.50857;2.33329e+07	3.51853;281937	-0.934523;1.39533e+07	-0.899492;1.34537e+07	-0.000229424;1.96405e+07	1.50857;2.34096e+07	0.432187;802473	0.697903;0.299281
Wono120710	Wono401090	Undirected	1.54701;1.51053e+07	3.68579;112310	-0.89695;2.56405e+07	-0.54492;1.60678e+08	-7.27556e-05;1.72305e+08	1.54701;1.51057e+07	0.366873;2.8879e+06	0.628734;0.391013
Wono120710	Wono058650	Undirected	1.48188;2.9372e+07	3.38895;767392	-0.925523;1.66546e+07	-0.559441;1.54954e+08	-0.00014363;5.65464e+07	1.48188;3.0104e+07	0.334954;5.11003e+06	0.653538;0.38478
Wono120710	Wono058940	Undirected	1.39094;4.46067e+07	2.90565;6.67304e+06	-0.946322;1.05608e+07	-0.902098;1.2139e+07	-0.000148125;5.30635e+07	1.39094;5.69166e+07	0.332094;5.36824e+06	0.673086;0.366777
Wono120710	Wono424140	Undirected	1.55977;1.27447e+07	3.76055;68524.5	-0.869323;3.46664e+07	-0.734316;7.58209e+07	-6.76689e-05;1.86399e+08	1.55977;1.27447e+07	0.38957;1.88097e+06	0.637289;0.371675
Wono120710	Wono167370	Undirected	1.48321;2.90819e+07	3.39685;723536	-0.938105;1.2903e+07	-0.849982;2.6738e+07	-0.000170142;3.94651e+07	1.48321;2.97557e+07	0.381153;2.21044e+06	0.687073;0.329068
Wono120710	Wono419650	Undirected	1.46821;3.22429e+07	3.29181;1.45727e+06	-0.940833;1.21157e+07	-0.767625;5.61987e+07	-0.000190443;3.06443e+07	1.46821;3.37704e+07	0.355592;3.54758e+06	0.649619;0.37722
Wono120710	Wono420000	Undirected	1.45995;3.38718e+07	3.31658;1.25607e+06	-0.92988;1.53358e+07	-0.734316;7.58209e+07	-0.000138546;6.08421e+07	1.45995;3.60555e+07	0.333227;5.26435e+06	0.660008;0.379311
ncRNA_Wono005391	Wono314940	Undirected	1.71423;347120	3.54399;239940	-0.927215;1.6141e+07	-0.477356;1.86572e+08	-0.00011239;9.08636e+07	1.71423;347120	0.512694;119937	0.525383;0.409201
ncRNA_Wono005391	Wono443200	Undirected	1.73421;181136	3.53984;245846	-0.901202;2.42756e+07	-0.394664;2.21233e+08	-0.000111758;9.17936e+07	1.73421;181136	0.525653;86101	0.52704;0.402932
Wono120820	Wono103120	Undirected	1.59185;7.77814e+06	3.23216;1.99732e+06	-0.814585;5.30252e+07	-0.783042;4.95965e+07	-7.64832e-05;1.62554e+08	1.59185;7.77814e+06	0.347212;4.12138e+06	0.579483;0.448333
Wono120820	Wono411310	Undirected	1.54294;1.59003e+07	3.17241;2.63877e+06	-0.895795;2.60138e+07	-0.765246;5.70806e+07	-0.000133014;6.59991e+07	1.54294;1.59011e+07	0.342773;4.45883e+06	0.584392;0.446651
Wono120920	Wono390260	Undirected	1.64578;2.61415e+06	2.97578;5.41599e+06	-0.654059;1.09782e+08	-0.896939;1.36563e+07	-0.000183321;3.34262e+07	1.64578;2.61415e+06	0.409886;1.26187e+06	0.567727;0.422582
Wono341520	Wono473270	Undirected	1.41782;4.09843e+07	3.08048;3.81524e+06	-0.832164;4.70691e+07	-0.89677;1.37149e+07	-0.000288298;1.07873e+07	1.41782;4.84111e+07	0.34683;4.14946e+06	0.577923;0.450019
Wono341520	Wono248250	Undirected	1.46992;3.18955e+07	3.42025;605898	-0.957204;7.62322e+06	-0.405496;2.1705e+08	-0.00019424;2.92823e+07	1.46992;3.33034e+07	0.356721;3.47608e+06	0.644948;0.381102
Wono341520	Wono367270	Undirected	1.49839;2.56701e+07	3.49607;331630	-0.896376;2.58255e+07	-0.522466;1.69937e+08	-0.000228641;1.98076e+07	1.49839;2.58825e+07	0.365902;2.94002e+06	0.619648;0.399996
Wono341520	Wono458260	Undirected	1.55166;1.42214e+07	3.42764;571414	-0.760285;7.17787e+07	-0.530264;1.66254e+08	-0.000130608;6.8413e+07	1.55166;1.42215e+07	0.335864;5.03029e+06	0.583007;0.452527
Wono341520	Wono029780	Undirected	1.43055;3.90351e+07	3.56557;213490	-0.954063;8.44834e+06	-0.826588;3.31625e+07	-0.000118977;8.1829e+07	1.43055;4.4563e+07	0.381177;2.20946e+06	0.63824;0.374871
Wono341520	Wono442620	Undirected	1.56892;1.11841e+07	3.41317;639788	-0.841123;4.40514e+07	-0.842184;2.87496e+07	-8.57964e-05;1.40184e+08	1.56892;1.11841e+07	0.371529;2.64922e+06	0.581539;0.431568
Wono341520	Wono443150	Undirected	1.62311;4.32416e+06	3.69969;103160	-0.85011;4.10472e+07	-0.608244;1.34217e+08	-0.000131711;6.72933e+07	1.62311;4.32416e+06	0.427841;878170	0.638343;0.353743
Wono341520	Wono391410	Undirected	1.63541;3.31815e+06	3.36203;931187	-0.718819;8.64031e+07	-0.655032;1.14124e+08	-0.000110555;9.35875e+07	1.63541;3.31815e+06	0.379189;2.29384e+06	0.570993;0.436491
Wono341520	Wono470480	Undirected	1.61152;5.45191e+06	3.71573;93173.5	-0.894865;2.63132e+07	-0.460082;1.94045e+08	-0.000142748;5.72625e+07	1.61152;5.45191e+06	0.4255;921130	0.657467;0.337909
Wono341520	Wono454780	Undirected	1.59995;6.75481e+06	3.47408;394024	-0.794575;5.98739e+07	-0.514668;1.72693e+08	-0.000122148;7.78671e+07	1.59995;6.75481e+06	0.371179;2.66669e+06	0.581067;0.432195
Wono341520	Wono413010	Undirected	1.6112;5.48554e+06	3.46005;440292	-0.844791;4.28218e+07	-0.81879;3.53493e+07	-0.000163555;4.30104e+07	1.6112;5.48554e+06	0.424309;943648	0.613099;0.377074
Wono341520	Wono395740	Undirected	1.58823;8.2657e+06	3.64386;142890	-0.836785;4.5512e+07	-0.647234;1.17554e+08	-0.000113087;8.98538e+07	1.58823;8.2657e+06	0.392398;1.78099e+06	0.623505;0.382791
Wono341520	Wono403470	Undirected	1.57329;1.04781e+07	3.44965;478587	-0.849518;4.12441e+07	-0.881174;1.74661e+07	-0.00014018;5.94167e+07	1.57329;1.04781e+07	0.406255;1.35664e+06	0.623039;0.376615
Wono341520	Wono438750	Undirected	1.53101;1.83464e+07	3.4276;571630	-0.889726;2.79761e+07	-0.397698;2.20627e+08	-0.000174591;3.72786e+07	1.53101;1.83517e+07	0.350113;3.9136e+06	0.638225;0.391166
Wono341520	Wono495170	Undirected	1.5678;1.13694e+07	3.53837;248024	-0.837652;4.52198e+07	-0.54586;1.5907e+08	-0.000121992;7.80556e+07	1.5678;1.13694e+07	0.367072;2.8773e+06	0.608484;0.409664
Wono341520	Wono495330	Undirected	1.44986;3.57501e+07	3.23609;1.95902e+06	-0.8918;2.7304e+07	-0.795396;4.46172e+07	-0.000204566;2.59384e+07	1.44986;3.89113e+07	0.337585;4.88178e+06	0.58208;0.452243
Wono341520	Wono416980	Undirected	1.59215;7.73868e+06	3.57853;200150	-0.694141;9.52167e+07	-0.374304;2.32885e+08	-8.52037e-05;1.41527e+08	1.59215;7.73868e+06	0.353187;3.70456e+06	0.577261;0.446556
Wono341520	Wono120710	Undirected	1.49265;2.69774e+07	3.40657;672694	-0.916062;1.9573e+07	-0.522466;1.69937e+08	-0.000140033;5.95432e+07	1.49265;2.73219e+07	0.33511;5.09608e+06	0.615583;0.421912
Wono341530	Wono103180	Undirected	1.57627;1.00117e+07	3.24799;1.84529e+06	-0.867162;3.5383e+07	-0.725137;8.32543e+07	-0.000100873;1.09611e+08	1.57627;1.00117e+07	0.344479;4.32657e+06	0.657762;0.375275
Wono341530	Wono191350	Undirected	nan;nan	nan;nan	0.994718;341465	1;36749.5	0.000174645;3.7253e+07	0.518433;4.16871e+08	0.355031;3.58365e+06	0.625499;0.400553
Wono341530	ncRNA_Wono003701	Undirected	1.67505;1.22068e+06	3.17378;2.62269e+06	-0.593621;1.32707e+08	-0.748749;6.81059e+07	-9.43437e-05;1.22026e+08	1.67505;1.22068e+06	0.394002;1.72633e+06	0.618243;0.386724
Wono341530	Wono058710	Undirected	1.65755;1.95606e+06	3.28275;1.53378e+06	-0.745038;7.71293e+07	-0.734316;7.58255e+07	-6.54302e-05;1.92902e+08	1.65755;1.95606e+06	0.385915;2.0185e+06	0.588408;0.417399
Wono341530	Wono403300	Undirected	1.658;1.93345e+06	3.41122;649409	-0.7051;9.12879e+07	-0.734316;7.58256e+07	-0.000115769;8.60861e+07	1.658;1.93345e+06	0.414568;1.14897e+06	0.651029;0.348097
Wono341540	Wono103180	Undirected	1.58166;9.19906e+06	3.2621;1.71518e+06	-0.861665;3.72062e+07	-0.734316;7.58224e+07	-8.39312e-05;1.44448e+08	1.58166;9.19906e+06	0.344662;4.31262e+06	0.648841;0.38392
Wono341540	ncRNA_Wono003701	Undirected	1.68053;1.04084e+06	3.18197;2.52874e+06	-0.589614;1.34278e+08	-0.748749;6.81059e+07	-9.06623e-05;1.29582e+08	1.68053;1.04084e+06	0.39934;1.55512e+06	0.61259;0.389138
Wono341540	Wono058710	Undirected	1.66287;1.703e+06	3.29397;1.43898e+06	-0.737706;7.97119e+07	-0.725137;8.32529e+07	-5.01545e-05;2.41916e+08	1.66287;1.703e+06	0.385691;2.02714e+06	0.577769;0.426877
Wono341540	Wono403300	Undirected	1.66521;1.60088e+06	3.43457;540606	-0.702495;9.22216e+07	-0.752674;6.61389e+07	-0.000117362;8.39399e+07	1.66521;1.60088e+06	0.427994;875420	0.65109;0.342539
Wono341540	Wono341530	Undirected	nan;nan	nan;nan	0.99407;404578	0.987952;153492	0.000236197;1.82604e+07	0.536858;4.16121e+08	0.338371;4.81533e+06	0.58799;0.446162
Wono341650	Wono314950	Undirected	1.70117;541394	2.95281;5.80801e+06	-0.800794;5.77347e+07	-0.921886;7.88213e+06	-9.92168e-05;1.12638e+08	1.70117;541394	0.467469;373391	0.554316;0.406222
Wono341650	Wono396700	Undirected	1.69122;750096	2.90801;6.62758e+06	-0.812898;5.35993e+07	-0.906956;1.16268e+07	-9.06728e-05;1.2956e+08	1.69122;750096	0.444138;625280	0.55006;0.420162
Wono341650	Wono373370	Undirected	1.69183;735504	2.94048;6.02587e+06	-0.75085;7.50858e+07	-0.881174;1.74425e+07	-9.3617e-05;1.23486e+08	1.69183;735504	0.433584;779670	0.557387;0.419308
Wono341650	Wono411870	Undirected	1.70094;545630	2.95385;5.78979e+06	-0.727634;8.32739e+07	-0.888972;1.55368e+07	-0.000100979;1.09421e+08	1.70094;545630	0.448096;574296	0.543257;0.423695
Wono341650	Wono447270	Undirected	1.69376;691282	2.94504;5.94466e+06	-0.731976;8.17371e+07	-0.992982;71794.5	-9.81473e-05;1.14636e+08	1.69376;691282	0.539457;61671	0.619955;0.329176
Wono341650	Wono438490	Undirected	1.68691;858338	2.92827;6.24713e+06	-0.781039;6.45516e+07	-0.881174;1.74432e+07	-0.000104359;1.03515e+08	1.68691;858338	0.433256;784943	0.561076;0.416462
Wono341650	Wono308340	Undirected	1.69181;735980	2.94576;5.93186e+06	-0.759633;7.20061e+07	-0.914421;9.54327e+06	-9.21451e-05;1.26491e+08	1.69181;735980	0.445553;606703	0.555588;0.415078
Wono341650	Wono417100	Undirected	1.68922;798738	2.93239;6.17181e+06	-0.726776;8.35791e+07	-0.900498;1.30903e+07	-9.90037e-05;1.13033e+08	1.68922;798738	0.435081;755919	0.558761;0.417471
Wono341660	Wono486040	Undirected	1.69813;599324	2.78442;9.32104e+06	-0.908448;2.19675e+07	-0.951049;2.55002e+06	-9.7261e-05;1.16319e+08	1.69813;599324	0.493585;197387	0.536029;0.409122
Wono341660	Wono372720	Undirected	1.78453;51112.5	3.0516;4.22798e+06	-0.896641;2.57406e+07	-0.846154;2.72735e+07	-0.000100789;1.09763e+08	1.78453;51112.5	0.554694;43727	0.560643;0.36836
Wono341660	Wono248260	Undirected	1.74798;128064	2.95178;5.82622e+06	-0.896813;2.56851e+07	-0.839161;3.02085e+07	-8.36957e-05;1.44993e+08	1.74798;128064	0.506918;139858	0.547068;0.395511
Wono341660	Wono130930	Undirected	1.75058;120458	2.92744;6.2624e+06	-0.817709;5.19642e+07	-0.93007;5.88066e+06	-9.80244e-05;1.14869e+08	1.75058;120458	0.529806;77648	0.52273;0.404443
Wono341660	Wono308260	Undirected	1.76474;85907.5	2.9969;5.07026e+06	-0.890604;2.76912e+07	-0.748252;6.92469e+07	-9.48424e-05;1.21031e+08	1.76474;85907.5	0.510938;125626	0.550497;0.391401
Wono341700	Wono473070	Undirected	1.46796;3.22932e+07	2.80843;8.74663e+06	-0.907838;2.21608e+07	-0.839991;2.89575e+07	-0.000189873;3.08557e+07	1.46796;3.38386e+07	0.32275;6.29561e+06	0.62684;0.41878
Wono341700	Wono263820	Undirected	1.53699;1.70987e+07	3.13678;3.06978e+06	-0.768368;6.89562e+07	-0.881119;1.75362e+07	-0.000103797;1.04474e+08	1.53699;1.71009e+07	0.332399;5.34016e+06	0.621737;0.417642
Wono341700	Wono372940	Undirected	1.55267;1.40322e+07	3.19179;2.41868e+06	-0.722413;8.51273e+07	-0.892027;1.52447e+07	-0.000103363;1.05222e+08	1.55267;1.40323e+07	0.342874;4.45088e+06	0.613208;0.419378
Wono341700	Wono373620	Undirected	1.52164;2.03774e+07	3.06693;4.00615e+06	-0.837076;4.54139e+07	-0.811189;3.83928e+07	-0.000126299;7.30339e+07	1.52164;2.03945e+07	0.320612;6.52706e+06	0.610998;0.435877
Wono341700	Wono373910	Undirected	1.56251;1.22658e+07	3.2681;1.66105e+06	-0.805627;5.60801e+07	-0.892027;1.52447e+07	-0.000112081;9.13178e+07	1.56251;1.22658e+07	0.365555;2.95886e+06	0.634263;0.386541
Wono341700	Wono437180	Undirected	1.57358;1.0432e+07	3.24128;1.90913e+06	-0.700726;9.28545e+07	-0.765525;5.70083e+07	-0.000185117;3.26959e+07	1.57358;1.0432e+07	0.354037;3.64832e+06	0.595327;0.429393
Wono341700	Wono367380	Undirected	1.54543;1.54118e+07	3.13587;3.08111e+06	-0.71943;8.61862e+07	-0.95777;1.92578e+06	-0.000147559;5.34864e+07	1.54543;1.54123e+07	0.38627;2.0049e+06	0.651279;0.360394
Wono341700	Wono411370	Undirected	1.49724;2.59334e+07	2.93713;6.08616e+06	-0.728577;8.29405e+07	-0.86014;2.33894e+07	-0.000112345;9.09296e+07	1.49724;2.61684e+07	0.297356;9.58084e+06	0.602012;0.46177
Wono341700	Wono411530	Undirected	1.56249;1.22693e+07	3.18916;2.44803e+06	-0.703526;9.18514e+07	-0.757204;6.18834e+07	-0.000163374;4.31137e+07	1.56249;1.22693e+07	0.336688;4.95858e+06	0.589086;0.446236
Wono341700	Wono443220	Undirected	1.29942;5.30156e+07	1.86971;5.17834e+07	-0.959238;7.1008e+06	-0.958042;1.77095e+06	-0.000113936;8.86403e+07	1.29942;8.86501e+07	0.315967;7.0553e+06	0.664637;0.384769
Wono341700	Wono391220	Undirected	1.53103;1.83422e+07	3.13137;3.13752e+06	-0.739854;7.89537e+07	-0.906956;1.16233e+07	-0.000115643;8.62592e+07	1.53103;1.83475e+07	0.338146;4.83409e+06	0.629402;0.406643
Wono341700	Wono458680	Undirected	1.54937;1.46535e+07	3.20924;2.23027e+06	-0.769189;6.867e+07	-0.892027;1.52454e+07	-0.000113461;8.93159e+07	1.54937;1.46537e+07	0.349903;3.92826e+06	0.63267;0.396621
Wono341700	Wono458690	Undirected	1.5346;1.75925e+07	3.06853;3.9834e+06	-0.681663;9.97189e+07	-0.899492;1.34528e+07	-0.000124089;7.55623e+07	1.5346;1.75957e+07	0.330566;5.51157e+06	0.589922;0.449553
Wono341700	Wono400860	Undirected	1.33789;5.01132e+07	2.06603;3.9632e+07	-0.916837;1.93324e+07	-0.972028;667590	-0.000113145;8.97691e+07	1.33789;7.51147e+07	0.324459;6.11619e+06	0.659236;0.385188
Wono341700	Wono058850	Undirected	1.15515;5.81277e+07	1.13376;1.0617e+08	-0.949979;9.55004e+06	-0.909091;1.04349e+07	-0.00017327;3.79109e+07	1.15515;1.38966e+08	0.269243;1.49595e+07	0.647476;0.435898
Wono341700	Wono058940	Undirected	1.47964;2.98566e+07	2.892;6.93995e+06	-0.731079;8.2055e+07	-0.937063;4.50003e+06	-0.000112781;9.02951e+07	1.47964;3.06949e+07	0.320607;6.52747e+06	0.633437;0.413585
Wono341740	Wono414680	Undirected	1.59484;7.3897e+06	3.08136;3.80317e+06	-0.754844;7.36843e+07	-0.846154;2.72058e+07	-0.000160653;4.47027e+07	1.59484;7.3897e+06	0.366444;2.91072e+06	0.574098;0.441242
Wono341750	Wono393930	Undirected	1.67128;1.35682e+06	2.87322;7.31897e+06	-0.695565;9.47045e+07	-0.95777;1.9279e+06	-7.80839e-05;1.58511e+08	1.67128;1.35682e+06	0.439265;692785	0.549621;0.42284
Wono341750	Wono419840	Undirected	1.62306;4.3286e+06	2.72543;1.08491e+07	-0.774248;6.69107e+07	-0.972028;664669	-8.82971e-05;1.34646e+08	1.62306;4.3286e+06	0.41782;1.07646e+06	0.55675;0.427674
Wono341760	Wono400730	Undirected	nan;nan	nan;nan	0.98848;1.08336e+06	0.888112;1.56875e+07	0.00101539;98032	0.947421;2.32904e+08	0.342056;4.51542e+06	0.585943;0.445669
Wono341780	Wono414860	Undirected	1.39876;4.36163e+07	2.56796;1.57894e+07	-0.848918;4.14439e+07	-0.873261;2.04776e+07	-0.000404055;3.95595e+06	1.39876;5.43813e+07	0.330454;5.52193e+06	0.620413;0.420165
Wono341820	Wono495170	Undirected	1.44149;3.72212e+07	2.88824;7.01467e+06	-0.890337;2.77784e+07	-0.937063;4.44389e+06	-0.000183462;3.33686e+07	1.44149;4.13302e+07	0.350043;3.91852e+06	0.61863;0.409928
Wono216710	ncRNA_Wono017551	Undirected	nan;nan	nan;nan	0.996732;168062	0.992032;102553	0.000149338;5.21715e+07	0.584614;4.13028e+08	0.342882;4.45029e+06	0.602327;0.429718
Wono216710	Wono103180	Undirected	1.55913;1.28581e+07	3.18765;2.46494e+06	-0.884013;2.98394e+07	-0.67182;1.06519e+08	-0.00013247;6.65357e+07	1.55913;1.28581e+07	0.337569;4.88309e+06	0.649502;0.387281
Wono216710	Wono058710	Undirected	1.64639;2.57645e+06	3.26826;1.65966e+06	-0.746379;7.66574e+07	-0.821113;3.51603e+07	-9.29336e-05;1.24873e+08	1.64639;2.57645e+06	0.396836;1.6332e+06	0.594689;0.406132
Wono216710	Wono403300	Undirected	1.64802;2.47808e+06	3.40081;702390	-0.705523;9.11362e+07	-0.694214;9.74098e+07	-0.000100737;1.09857e+08	1.64802;2.47808e+06	0.394459;1.71091e+06	0.633913;0.372423
Wono216720	Wono103180	Undirected	1.58063;9.35174e+06	3.26169;1.71895e+06	-0.881557;3.06438e+07	-0.644871;1.17847e+08	-0.000113859;8.87496e+07	1.58063;9.35174e+06	0.348524;4.02606e+06	0.665649;0.365357
Wono216720	ncRNA_Wono017821	Undirected	1.64752;2.50821e+06	3.29754;1.40941e+06	-0.718697;8.64464e+07	-0.769685;5.40109e+07	-8.01747e-05;1.53358e+08	1.64752;2.50821e+06	0.386705;1.98818e+06	0.580486;0.423937
Wono216720	ncRNA_Wono003701	Undirected	1.67886;1.09337e+06	3.18272;2.52032e+06	-0.587759;1.35009e+08	-0.527923;1.67896e+08	-7.7927e-05;1.58903e+08	1.67886;1.09337e+06	0.376605;2.40852e+06	0.609277;0.403727
Wono216720	Wono058710	Undirected	1.66192;1.74634e+06	3.29698;1.41396e+06	-0.740898;7.85859e+07	-0.81545;3.74697e+07	-7.5446e-05;1.6522e+08	1.66192;1.74634e+06	0.407566;1.32178e+06	0.611124;0.386472
Wono216720	Wono403300	Undirected	1.66611;1.56237e+06	3.44797;485398	-0.704384;9.15437e+07	-0.72808;8.0227e+07	-0.000100071;1.11066e+08	1.66611;1.56237e+06	0.422166;985706	0.66087;0.336218
Wono365630	Wono263810	Undirected	1.73003;204780	2.92309;6.34332e+06	-0.854672;3.95275e+07	-0.86014;2.33193e+07	-9.858e-05;1.13824e+08	1.73003;204780	0.488945;222208	0.566562;0.387801
Wono365630	Wono372720	Undirected	1.79629;36074.5	3.03039;4.54508e+06	-0.873281;3.33605e+07	-0.769231;5.41674e+07	-9.8864e-05;1.13293e+08	1.79629;36074.5	0.548052;50639	0.563382;0.368598
Wono365630	Wono373440	Undirected	1.72425;246610	2.89748;6.83181e+06	-0.619643;1.22673e+08	-0.839161;3.02791e+07	-6.04844e-05;2.07928e+08	1.72425;246610	0.442937;641115	0.545251;0.42457
Wono365630	Wono248260	Undirected	1.762;91827	2.94358;5.97058e+06	-0.878205;3.17415e+07	-0.769231;5.41674e+07	-0.000108261;9.71281e+07	1.762;91827	0.511548;123580	0.557198;0.386167
Wono365630	Wono411620	Undirected	1.81275;21049	3.1327;3.12092e+06	-0.860552;3.75748e+07	-0.859176;2.44913e+07	-8.64867e-05;1.38637e+08	1.81275;21049	0.584341;23266	0.587309;0.339972
Wono365630	Wono442690	Undirected	1.76295;89720.5	2.98082;5.33243e+06	-0.839132;4.47211e+07	-0.818182;3.65385e+07	-9.42173e-05;1.22279e+08	1.76295;89720.5	0.511172;124880	0.56775;0.378377
Wono365630	Wono391500	Undirected	1.79993;32230	3.04065;4.39067e+06	-0.737127;7.99161e+07	-0.845091;2.84137e+07	-0.000105568;1.01487e+08	1.79993;32230	0.55072;47667	0.532563;0.389764
Wono365630	Wono403570	Undirected	1.79273;40184	3.10581;3.47061e+06	-0.705143;9.12725e+07	-0.854704;2.49519e+07	-6.97619e-05;1.80483e+08	1.79273;40184	0.535938;66865	0.55505;0.378843
Wono365630	Wono438740	Undirected	1.8038;28536.5	3.12945;3.1622e+06	-0.860175;3.77004e+07	-0.909091;1.0393e+07	-0.00010226;1.07144e+08	1.8038;28536.5	0.593568;18985	0.60201;0.326803
Wono365630	Wono308260	Undirected	1.79423;38354.5	3.05615;4.16182e+06	-0.883847;2.98936e+07	-0.895105;1.43804e+07	-9.24207e-05;1.25924e+08	1.79423;38354.5	0.572463;29954	0.595387;0.337613
Wono365630	Wono416800	Undirected	1.65791;1.93801e+06	2.79911;8.96627e+06	-0.912087;2.08187e+07	-0.853147;2.61358e+07	-0.000104439;1.0338e+08	1.65791;1.93801e+06	0.409489;1.27218e+06	0.570511;0.420437
Wono365630	Wono341650	Undirected	1.67681;1.16028e+06	2.86327;7.52624e+06	-0.842198;4.36908e+07	-0.888112;1.56631e+07	-9.47916e-05;1.21131e+08	1.67681;1.16028e+06	0.424811;934017	0.553413;0.426876
Wono365640	Wono396810	Undirected	1.48482;2.87275e+07	3.05296;4.2083e+06	-0.825586;4.92929e+07	-0.904058;1.19672e+07	-0.000287024;1.09197e+07	1.48482;2.93345e+07	0.362583;3.12487e+06	0.575163;0.442623
Wono365640	Wono447270	Undirected	1.39932;4.35437e+07	2.56526;1.58851e+07	-0.891551;2.73848e+07	-0.978898;447730	-0.000195575;2.88212e+07	1.39932;5.42021e+07	0.372847;2.58512e+06	0.599218;0.414901
Wono365670	Wono429810	Undirected	nan;nan	nan;nan	0.994992;315732	0.951049;2.54429e+06	0.0001729;3.80908e+07	0.825485;3.32788e+08	0.280502;1.2541e+07	0.618498;0.458085
ncRNA_Wono016641	Wono416270	Undirected	1.69542;655021	3.37364;857592	-0.866633;3.55575e+07	-0.914421;9.584e+06	-9.95398e-05;1.12041e+08	1.69542;655021	0.501875;159493	0.533122;0.407876
ncRNA_Wono016641	ncRNA_Wono005391	Undirected	1.70232;520950	3.39525;732216	-0.863563;3.65769e+07	-0.92935;6.2251e+06	-9.76983e-05;1.15486e+08	1.70232;520950	0.520507;98091	0.533119;0.400508
Wono365760	Wono485590	Undirected	1.69629;636834	3.40127;699960	-0.839344;4.46495e+07	-0.939651;4.07757e+06	-9.0342e-05;1.30259e+08	1.69629;636834	0.515734;110799	0.5572;0.384589
Wono365760	ncRNA_Wono002841	Undirected	1.71857;298774	3.47029;405997	-0.837926;4.51272e+07	-0.749563;6.74728e+07	-8.64026e-05;1.38825e+08	1.71857;298774	0.500244;166314	0.529762;0.411031
Wono365760	ncRNA_Wono019401	Undirected	1.70414;490138	3.42056;604454	-0.855494;3.92545e+07	-0.862168;2.25858e+07	-8.8911e-05;1.33315e+08	1.70414;490138	0.498103;175804	0.529898;0.411813
Wono365770	Wono372720	Undirected	1.70814;427866	2.92381;6.32986e+06	-0.936083;1.34931e+07	-0.769231;5.41688e+07	-0.000108422;9.68745e+07	1.70814;427866	0.468629;363629	0.568603;0.39451
Wono365770	Wono248260	Undirected	1.67457;1.23757e+06	2.82997;8.25152e+06	-0.936457;1.33835e+07	-0.783217;4.91697e+07	-0.000101047;1.09297e+08	1.67457;1.23757e+06	0.423322;962774	0.551175;0.429458
Wono365770	Wono411620	Undirected	1.71437;345488	2.97111;5.49478e+06	-0.914758;1.99805e+07	-0.838049;3.0607e+07	-9.82033e-05;1.14531e+08	1.71437;345488	0.479556;280325	0.578827;0.381982
Wono365770	Wono438740	Undirected	1.69822;597547	2.92748;6.26162e+06	-0.911572;2.0981e+07	-0.832168;3.14418e+07	-0.000105035;1.02375e+08	1.69822;597547	0.457139;472069	0.572794;0.396085
Wono365770	Wono308260	Undirected	1.69924;577704	2.91398;6.51394e+06	-0.944702;1.10146e+07	-0.909091;1.04933e+07	-0.000106224;1.00404e+08	1.69924;577704	0.490847;211776	0.6012;0.360027
Wono365770	Wono416800	Undirected	1.54829;1.48593e+07	2.52779;1.72553e+07	-0.966725;5.27215e+06	-0.888112;1.57412e+07	-0.000108351;9.69869e+07	1.54829;1.48596e+07	0.357035;3.45656e+06	0.582146;0.43969
Wono365820	Wono465480	Undirected	1.45279;3.52173e+07	3.14938;2.91376e+06	-0.601815;1.29518e+08	-0.92935;6.27225e+06	-0.00030162;9.51127e+06	1.45279;3.80754e+07	0.357331;3.43816e+06	0.577063;0.444136
Wono365860	ncRNA_Wono020491	Undirected	1.44337;3.68981e+07	3.48364;365236	-0.874124;3.30821e+07	-0.89677;1.37194e+07	-0.000456234;2.66194e+06	1.44337;4.0784e+07	0.429237;853150	0.636785;0.35452
Wono365860	Wono417100	Undirected	1.29654;5.32011e+07	2.58539;1.51827e+07	-0.964211;5.86933e+06	-0.847109;2.71309e+07	-0.00031793;8.18499e+06	1.29654;8.96605e+07	0.335855;5.03105e+06	0.590537;0.445416
Wono365870	Wono416960	Undirected	1.54604;1.52933e+07	2.90925;6.6037e+06	-0.823897;4.9865e+07	-0.958042;1.76201e+06	-0.000133429;6.55926e+07	1.54604;1.52937e+07	0.380338;2.24479e+06	0.569356;0.437266
Wono365900	Wono341780	Undirected	1.43938;3.75806e+07	2.95736;5.72861e+06	-0.696895;9.42272e+07	-0.746497;7.10893e+07	-0.000560578;1.29497e+06	1.43938;4.19474e+07	0.339368;4.73215e+06	0.604485;0.429882
Wono365910	Wono485660	Undirected	1.6818;1.0024e+06	3.40877;661576	-0.79136;6.09824e+07	-0.569485;1.50303e+08	-0.000132729;6.62795e+07	1.6818;1.0024e+06	0.438606;702257	0.583582;0.395506
Wono365910	Wono485850	Undirected	1.62656;4.02177e+06	3.2698;1.64608e+06	-0.802578;5.71229e+07	-0.678426;1.03597e+08	-0.000125619;7.37991e+07	1.62656;4.02177e+06	0.375305;2.46851e+06	0.589417;0.422356
Wono365910	Wono390490	Undirected	1.61838;4.76243e+06	3.17084;2.6571e+06	-0.83616;4.57221e+07	-0.914421;9.51048e+06	-0.000128088;7.10686e+07	1.61838;4.76243e+06	0.409809;1.26385e+06	0.581564;0.410892
Wono365910	Wono396680	Undirected	1.68037;1.04577e+06	3.40144;699044	-0.77021;6.83145e+07	-0.528182;1.67511e+08	-0.00012348;7.62759e+07	1.68037;1.04577e+06	0.429145;854774	0.585362;0.398358
Wono365910	Wono396740	Undirected	1.60936;5.68214e+06	3.11779;3.31284e+06	-0.848049;4.17338e+07	-0.904058;1.19477e+07	-0.000127838;7.13384e+07	1.60936;5.68214e+06	0.396351;1.64886e+06	0.57207;0.426009
Wono365910	Wono414040	Undirected	1.66684;1.5318e+06	3.34342;1.05638e+06	-0.797386;5.89072e+07	-0.806183;4.00069e+07	-0.000133294;6.57252e+07	1.66684;1.5318e+06	0.439558;688504	0.598815;0.38245
Wono365910	Wono271250	Undirected	1.65529;2.07186e+06	3.28959;1.47573e+06	-0.827356;4.86927e+07	-0.936091;5.08159e+06	-0.00012358;7.6158e+07	1.65529;2.07186e+06	0.461566;427264	0.601595;0.370953
Wono365910	Wono373130	Undirected	1.64186;2.86559e+06	3.32099;1.22156e+06	-0.801479;5.74999e+07	-0.734316;7.57568e+07	-0.00012344;7.6324e+07	1.64186;2.86559e+06	0.398833;1.57045e+06	0.593435;0.406207
Wono365910	Wono373150	Undirected	1.69257;718442	3.47403;394166	-0.79958;5.81522e+07	-0.761853;5.93388e+07	-0.000125342;7.41151e+07	1.69257;718442	0.477209;296899	0.61971;0.350193
Wono365910	Wono437180	Undirected	1.68581;887802	3.41855;613979	-0.788976;6.18053e+07	-0.690636;9.91201e+07	-0.000124821;7.47122e+07	1.68581;887802	0.449921;552406	0.596867;0.379622
Wono365910	Wono367350	Undirected	1.62634;4.0406e+06	3.27254;1.62188e+06	-0.803166;5.69219e+07	-0.752674;6.61021e+07	-0.000124845;7.46851e+07	1.62634;4.0406e+06	0.383714;2.1052e+06	0.589264;0.417837
Wono365910	Wono103530	Undirected	1.63109;3.6494e+06	3.16706;2.70124e+06	-0.853582;3.98907e+07	-0.920895;8.04203e+06	-0.000135625;6.34991e+07	1.63109;3.6494e+06	0.42738;886486	0.582132;0.401881
Wono365910	Wono411160	Undirected	1.61595;4.99917e+06	3.10641;3.46266e+06	-0.849539;4.12367e+07	-0.923077;6.87038e+06	-0.00012523;7.42428e+07	1.61595;4.99917e+06	0.41024;1.25302e+06	0.572524;0.418349
Wono365910	Wono411530	Undirected	1.67281;1.30058e+06	3.36829;890998	-0.794292;5.99714e+07	-0.682315;1.03031e+08	-0.0001246;7.49671e+07	1.67281;1.30058e+06	0.428294;870046	0.590963;0.394061
Wono365910	Wono451460	Undirected	1.573;1.05243e+07	2.86292;7.53376e+06	-0.883377;3.00472e+07	-0.961006;1.49894e+06	-0.000129638;6.9419e+07	1.573;1.05243e+07	0.403458;1.43422e+06	0.563978;0.429116
Wono365910	Wono415090	Undirected	1.6757;1.1982e+06	3.42207;597177	-0.795546;5.95397e+07	-0.628229;1.25236e+08	-0.000122333;7.76433e+07	1.6757;1.1982e+06	0.43472;761636	0.606737;0.37791
Wono365910	Wono470560	Undirected	1.71892;295207	3.5589;221018	-0.786852;6.25384e+07	-0.734316;7.57571e+07	-0.000122874;7.6994e+07	1.71892;295207	0.514929;113160	0.623712;0.333982
Wono365910	Wono166840	Undirected	1.67895;1.09047e+06	3.43364;544601	-0.790299;6.13487e+07	-0.734316;7.57571e+07	-0.000120846;7.94644e+07	1.67895;1.09047e+06	0.448474;569673	0.604425;0.373986
Wono365910	Wono166860	Undirected	1.71715;313882	3.55271;228297	-0.773976;6.70049e+07	-0.734316;7.57571e+07	-0.000115598;8.63209e+07	1.71715;313882	0.508554;133903	0.612628;0.344787
Wono365910	Wono166870	Undirected	1.70851;422353	3.52493;270222	-0.787359;6.23634e+07	-0.752674;6.61014e+07	-0.000122098;7.79267e+07	1.70851;422353	0.500042;167213	0.618499;0.343062
Wono365910	Wono213920	Undirected	1.68791;832148	3.43921;520892	-0.740351;7.87789e+07	-0.309783;2.67618e+08	-0.000110934;9.30195e+07	1.68791;832148	0.428046;874515	0.551155;0.427097
Wono365910	Wono458690	Undirected	1.65187;2.25622e+06	3.32433;1.19612e+06	-0.783459;6.3713e+07	-0.619567;1.28938e+08	-0.000120046;8.04662e+07	1.65187;2.25622e+06	0.395291;1.68333e+06	0.571338;0.42721
Wono365910	Wono458890	Undirected	1.64993;2.36591e+06	3.29316;1.44577e+06	-0.819992;5.11892e+07	-0.906956;1.1686e+07	-0.000123977;7.56935e+07	1.64993;2.36591e+06	0.440437;675944	0.592258;0.387516
Wono365910	Wono429870	Undirected	1.63903;3.05738e+06	3.234;1.97929e+06	-0.833489;4.66227e+07	-0.95777;2.08427e+06	-0.000125632;7.37845e+07	1.63903;3.05738e+06	0.459578;446870	0.603917;0.369855
Wono365910	Wono401090	Undirected	1.69584;646341	3.45499;458510	-0.788854;6.18474e+07	-0.324713;2.59503e+08	-0.000133062;6.59518e+07	1.69584;646341	0.451586;533093	0.587683;0.386439
Wono365910	Wono401160	Undirected	1.656;2.03495e+06	3.29782;1.40708e+06	-0.821967;5.05188e+07	-0.935397;5.16783e+06	-0.000133884;6.51523e+07	1.656;2.03495e+06	0.46507;394441	0.600271;0.370627
Wono365910	Wono058650	Undirected	1.64006;2.98684e+06	3.30938;1.31288e+06	-0.801494;5.74948e+07	-0.727273;8.17329e+07	-0.000123447;7.63156e+07	1.64006;2.98684e+06	0.394487;1.70998e+06	0.600655;0.402093
Wono365910	Wono424140	Undirected	1.70746;438056	3.51742;284076	-0.7656;6.99213e+07	-0.734316;7.57572e+07	-0.000117857;8.3285e+07	1.70746;438056	0.491749;206862	0.604991;0.356698
Wono365910	Wono167370	Undirected	1.63793;3.13468e+06	3.2964;1.41873e+06	-0.802023;5.73139e+07	-0.592648;1.40737e+08	-0.000123005;7.68388e+07	1.63793;3.13468e+06	0.380899;2.22097e+06	0.586938;0.421444
Wono365910	Wono403240	Undirected	1.63157;3.61144e+06	3.21587;2.16126e+06	-0.836875;4.54817e+07	-0.914421;9.51218e+06	-0.00012874;7.03685e+07	1.63157;3.61144e+06	0.424406;941787	0.589609;0.397004
Wono365910	Wono419650	Undirected	1.62809;3.89311e+06	3.22502;2.06813e+06	-0.806281;5.58567e+07	-0.774667;5.31848e+07	-0.000122518;7.74197e+07	1.62809;3.89311e+06	0.384311;2.08144e+06	0.567886;0.436281
Wono365910	Wono420000	Undirected	1.6039;6.28863e+06	3.20998;2.22255e+06	-0.803365;5.68538e+07	-0.734316;7.57587e+07	-0.00012477;7.47713e+07	1.6039;6.28863e+06	0.358544;3.36302e+06	0.578606;0.441986
Wono365910	Wono341520	Undirected	1.66256;1.71694e+06	3.34991;1.01134e+06	-0.799811;5.8073e+07	-0.787598;4.74037e+07	-0.000116845;8.4629e+07	1.66256;1.71694e+06	0.42839;868220	0.586013;0.398164
Wono365980	Wono421340	Undirected	1.60243;6.46019e+06	3.20666;2.25746e+06	-0.926096;1.648e+07	-0.455342;1.95332e+08	-0.000215556;2.28876e+07	1.60243;6.46019e+06	0.385024;2.05326e+06	0.574797;0.429847
Wono365980	ncRNA_Wono019311	Undirected	1.67554;1.20371e+06	3.45139;471950	-0.902105;2.39867e+07	-0.630764;1.23546e+08	-0.000176365;3.64518e+07	1.67554;1.20371e+06	0.470608;347257	0.59804;0.370234
Wono365980	Wono308240	Undirected	1.70486;478426	3.4769;385179	-0.864689;3.62024e+07	-0.60837;1.33993e+08	-7.98768e-05;1.54084e+08	1.70486;478426	0.472759;330091	0.552299;0.4055
Wono366020	Wono421340	Undirected	1.71414;348178	3.45761;448986	-0.646431;1.126e+08	-0.834332;3.09637e+07	-0.000100614;1.10079e+08	1.71414;348178	0.494402;193424	0.593517;0.364764
Wono366020	ncRNA_Wono019311	Undirected	1.71154;380414	3.28057;1.55255e+06	-0.603288;1.28947e+08	-0.889046;1.55107e+07	-0.000112592;9.05696e+07	1.71154;380414	0.481837;265006	0.540796;0.410459
Wono366030	Wono421350	Undirected	1.64394;2.73061e+06	3.28509;1.5138e+06	-0.78133;6.44506e+07	-0.888972;1.55268e+07	-0.00015296;4.96192e+07	1.64394;2.73061e+06	0.432431;798414	0.577831;0.403087
Wono366030	Wono417550	Undirected	1.22391;5.66785e+07	1.46837;7.99126e+07	-0.868834;3.48286e+07	-0.972028;617296	-0.000305006;9.2167e+06	1.22391;1.14934e+08	0.334183;5.17845e+06	0.609625;0.428259
Wono366040	Wono493230	Undirected	1.57407;1.03546e+07	2.93089;6.19922e+06	-0.844426;4.2944e+07	-0.938705;4.10886e+06	-0.000206796;2.52803e+07	1.57407;1.03546e+07	0.401049;1.50378e+06	0.600969;0.398514
Wono366040	Wono421340	Undirected	1.67167;1.34238e+06	3.22893;2.02932e+06	-0.695728;9.46461e+07	-0.86515;2.24147e+07	-0.000126181;7.31664e+07	1.67167;1.34238e+06	0.432193;802373	0.560038;0.417821
Wono366050	Wono421350	Undirected	1.71573;329716	3.5026;315685	-0.800822;5.77254e+07	-0.865578;2.23418e+07	-0.000181624;3.41348e+07	1.71573;329716	0.543884;55780	0.646763;0.307212
Wono366120	Wono390430	Undirected	1.65772;1.94748e+06	3.3991;711501	-0.815498;5.27152e+07	-0.512574;1.73358e+08	-9.52796e-05;1.20165e+08	1.65772;1.94748e+06	0.401059;1.50349e+06	0.59845;0.40071
Wono366120	Wono103120	Undirected	1.59493;7.37806e+06	3.30816;1.32263e+06	-0.873581;3.32616e+07	-0.761686;6.03661e+07	-0.000100648;1.10017e+08	1.59493;7.37806e+06	0.369404;2.7559e+06	0.627016;0.391273
Wono366120	Wono411310	Undirected	1.53959;1.65697e+07	3.21076;2.21438e+06	-0.950988;9.2753e+06	-0.736771;7.47946e+07	-9.76741e-05;1.15532e+08	1.53959;1.6571e+07	0.34831;4.04142e+06	0.617492;0.41203
Wono366120	Wono443040	Undirected	1.63174;3.59802e+06	3.3059;1.34069e+06	-0.819683;5.12941e+07	-0.387962;2.24942e+08	-9.3012e-05;1.24713e+08	1.63174;3.59802e+06	0.360903;3.22197e+06	0.589664;0.430477
Wono366120	Wono419430	Undirected	1.6304;3.70444e+06	3.34681;1.0327e+06	-0.864932;3.61221e+07	-0.352369;2.44742e+08	-9.02899e-05;1.30369e+08	1.6304;3.70444e+06	0.368903;2.78149e+06	0.590586;0.424949
Wono366180	Wono465480	Undirected	1.49187;2.71542e+07	3.35607;969888	-0.716884;8.70926e+07	-0.914421;9.52421e+06	-0.000298707;9.77438e+06	1.49187;2.75205e+07	0.388161;1.93297e+06	0.583608;0.420403
Wono366180	Wono213920	Undirected	1.49012;2.75481e+07	3.34864;1.0201e+06	-0.698447;9.36708e+07	-0.92935;6.1956e+06	-0.000295709;1.00535e+07	1.49012;2.79664e+07	0.392835;1.76583e+06	0.583344;0.418125
Wono366210	Wono458180	Undirected	1.56552;1.17512e+07	3.25935;1.74021e+06	-0.905508;2.29011e+07	-0.72028;8.55607e+07	-0.000241044;1.73437e+07	1.56552;1.17512e+07	0.381962;2.17675e+06	0.603259;0.406296
Wono366210	ncRNA_Wono022751	Undirected	1.64297;2.79303e+06	3.36477;913694	-0.595179;1.32099e+08	-0.747449;7.04129e+07	-0.000286851;1.0938e+07	1.64297;2.79303e+06	0.427578;882759	0.597288;0.389062
Wono366250	Wono366210	Undirected	1.6538;2.15076e+06	3.2326;1.99304e+06	-0.592425;1.33175e+08	-0.889821;1.54699e+07	-0.00011193;9.15397e+07	1.6538;2.15076e+06	0.411104;1.23144e+06	0.555594;0.432118
ncRNA_Wono016651	Wono371630	Undirected	1.50252;2.47232e+07	2.99908;5.03543e+06	-0.741867;7.82453e+07	-0.964813;1.34757e+06	-8.77856e-05;1.35763e+08	1.50252;2.48667e+07	0.3501;3.91453e+06	0.613016;0.415208
ncRNA_Wono016651	Wono103120	Undirected	1.56463;1.19021e+07	3.11195;3.38935e+06	-0.834559;4.62619e+07	-0.929601;6.10362e+06	-8.54728e-05;1.40916e+08	1.56463;1.19021e+07	0.365951;2.93743e+06	0.613292;0.40586
ncRNA_Wono016651	Wono213980	Undirected	1.58584;8.59759e+06	3.12008;3.28316e+06	-0.600684;1.29957e+08	-0.922558;7.51277e+06	-7.18257e-05;1.7481e+08	1.58584;8.59759e+06	0.351373;3.82673e+06	0.583583;0.441896
Wono366290	Wono103100	Undirected	1.62961;3.7685e+06	3.06881;3.9794e+06	-0.604415;1.28511e+08	-0.950355;2.89636e+06	-5.86211e-05;2.13821e+08	1.62961;3.7685e+06	0.393198;1.75338e+06	0.560677;0.43751
Wono366290	Wono103120	Undirected	1.5891;8.14734e+06	3.25008;1.82543e+06	-0.800993;5.7667e+07	-0.816922;3.71102e+07	-6.89538e-05;1.82748e+08	1.5891;8.14734e+06	0.348837;4.0037e+06	0.580883;0.445995
Wono366290	Wono411310	Undirected	1.53495;1.75198e+07	3.15318;2.86775e+06	-0.875853;3.25128e+07	-0.908473;1.07653e+07	-0.000103781;1.04503e+08	1.53495;1.75228e+07	0.356115;3.51434e+06	0.596681;0.426888
Wono366300	Wono103100	Undirected	1.65722;1.97263e+06	3.17668;2.5893e+06	-0.662699;1.06614e+08	-0.908473;1.07757e+07	-5.33055e-05;2.31234e+08	1.65722;1.97263e+06	0.402976;1.44791e+06	0.572986;0.42171
Wono366300	Wono103120	Undirected	1.57351;1.04431e+07	3.12381;3.23452e+06	-0.857918;3.84493e+07	-0.811189;3.8316e+07	-9.84661e-05;1.14037e+08	1.57351;1.04431e+07	0.344624;4.31555e+06	0.580738;0.448848
Wono366300	Wono411310	Undirected	1.49672;2.60522e+07	2.90451;6.69489e+06	-0.916966;1.92922e+07	-0.93007;5.36023e+06	-0.000106265;1.00338e+08	1.49672;2.62981e+07	0.348756;4.00955e+06	0.59372;0.434135
Wono366300	Wono438590	Undirected	1.6055;6.10664e+06	2.96473;5.60249e+06	-0.674783;1.02215e+08	-0.972028;620566	-7.31426e-05;1.71271e+08	1.6055;6.10664e+06	0.406083;1.36127e+06	0.571546;0.421318
Wono366320	Wono103100	Undirected	1.67823;1.11369e+06	3.21555;2.16462e+06	-0.65742;1.08548e+08	-0.892525;1.49702e+07	-6.30162e-05;2.00126e+08	1.67823;1.11369e+06	0.42408;948030	0.584793;0.401209
Wono366320	Wono103120	Undirected	1.61484;5.11021e+06	3.29672;1.41607e+06	-0.866636;3.55568e+07	-0.889821;1.54871e+07	-8.95656e-05;1.31911e+08	1.61484;5.11021e+06	0.402909;1.44983e+06	0.62547;0.376021
Wono366320	Wono411310	Undirected	1.54334;1.58215e+07	3.1219;3.25954e+06	-0.936;1.35175e+07	-0.84355;2.85996e+07	-0.000108454;9.68243e+07	1.54334;1.58223e+07	0.357111;3.45192e+06	0.596352;0.426597
Wono366330	Wono103100	Undirected	1.67683;1.1596e+06	3.20785;2.24493e+06	-0.664341;1.06014e+08	-0.892525;1.49691e+07	-6.72282e-05;1.87665e+08	1.67683;1.1596e+06	0.423529;958750	0.588705;0.398177
Wono366330	Wono103120	Undirected	1.61895;4.70836e+06	3.32148;1.21772e+06	-0.882034;3.04876e+07	-0.889821;1.54474e+07	-9.28232e-05;1.25099e+08	1.61895;4.70836e+06	0.412782;1.19106e+06	0.636734;0.361567
Wono366330	Wono411310	Undirected	1.54716;1.50764e+07	3.1475;2.93656e+06	-0.956073;7.91753e+06	-0.84355;2.86009e+07	-0.000106986;9.91656e+07	1.54716;1.50768e+07	0.370521;2.69935e+06	0.612251;0.404304
Wono366340	Wono493230	Undirected	1.67396;1.25897e+06	3.13683;3.06917e+06	-0.759006;7.22248e+07	-0.8501;2.67142e+07	-8.87336e-05;1.33698e+08	1.67396;1.25897e+06	0.417247;1.08886e+06	0.581272;0.407459
Wono366340	Wono263720	Undirected	1.72606;232300	3.37202;867720	-0.801842;5.73755e+07	-0.711285;9.0185e+07	-8.5873e-05;1.40012e+08	1.72606;232300	0.485268;243298	0.647703;0.324474
Wono366340	ncRNA_Wono004571	Undirected	1.6727;1.30456e+06	3.00586;4.9267e+06	-0.756103;7.3243e+07	-0.978898;416487	-9.54127e-05;1.19903e+08	1.6727;1.30456e+06	0.487168;232108	0.584726;0.374375
Wono366340	Wono103100	Undirected	1.65361;2.16101e+06	3.1325;3.12337e+06	-0.852262;4.033e+07	-0.950355;2.89314e+06	-0.000102664;1.06436e+08	1.65361;2.16101e+06	0.453709;508935	0.598875;0.376387
Wono366340	Wono191250	Undirected	1.77908;59429.5	3.53843;247928	-0.748311;7.59792e+07	-0.732948;7.90638e+07	-7.28847e-05;1.71959e+08	1.77908;59429.5	0.553548;44831	0.649808;0.302173
Wono366340	Wono413100	Undirected	1.71078;390210	3.33646;1.10574e+06	-0.763311;7.07207e+07	-0.95777;2.08744e+06	-9.70614e-05;1.16701e+08	1.71078;390210	0.531596;74333	0.647331;0.3103
Wono366340	Wono128740	Undirected	1.73767;164823	3.40561;677630	-0.805824;5.60128e+07	-0.829787;3.28321e+07	-9.88331e-05;1.13351e+08	1.73767;164823	0.526323;84645	0.651431;0.308608
Wono366340	Wono495280	Undirected	1.59255;7.68614e+06	2.82735;8.31001e+06	-0.789147;6.17462e+07	-0.978898;416292	-0.000102214;1.07223e+08	1.59255;7.68614e+06	0.415828;1.12024e+06	0.563124;0.423397
Wono439050	Wono390430	Undirected	1.6811;1.02327e+06	3.39367;740796	-0.799782;5.80827e+07	-0.454804;1.95364e+08	-0.000115162;8.69227e+07	1.6811;1.02327e+06	0.426568;901314	0.589882;0.395767
Wono439050	Wono103120	Undirected	1.61855;4.74654e+06	3.32361;1.2016e+06	-0.858961;3.81028e+07	-0.403092;2.17493e+08	-9.88312e-05;1.13355e+08	1.61855;4.74654e+06	0.360562;3.24219e+06	0.591711;0.428807
Wono439050	Wono411310	Undirected	1.5623;1.23022e+07	3.23566;1.96318e+06	-0.939863;1.23951e+07	-0.593441;1.4068e+08	-8.37431e-05;1.44883e+08	1.5623;1.23022e+07	0.340172;4.66635e+06	0.581711;0.450867
Wono439050	Wono443040	Undirected	1.66722;1.51623e+06	3.37626;841636	-0.814255;5.31376e+07	-0.761395;6.04472e+07	-8.2702e-05;1.47313e+08	1.66722;1.51623e+06	0.423186;965404	0.612353;0.378215
Wono439050	Wono419430	Undirected	1.66423;1.64296e+06	3.40728;669092	-0.857906;3.84535e+07	-0.67182;1.06505e+08	-0.000104286;1.03641e+08	1.66423;1.64296e+06	0.426531;901981	0.608833;0.379736
Wono439070	Wono058710	Undirected	1.54092;1.63027e+07	2.94385;5.9659e+06	-0.698733;9.35683e+07	-0.972028;613267	-8.8518e-05;1.34166e+08	1.54092;1.63037e+07	0.374388;2.5113e+06	0.585862;0.426057
Wono439100	Wono390500	Undirected	1.38317;4.55405e+07	2.81967;8.48555e+06	-0.855751;3.91683e+07	-0.950728;2.78361e+06	-0.000198834;2.77323e+07	1.38317;5.94906e+07	0.341619;4.55002e+06	0.587418;0.44457
Wono439100	Wono465480	Undirected	1.50989;2.30301e+07	3.53495;253267	-0.834632;4.62373e+07	-0.709143;9.08078e+07	-0.000358475;5.7373e+06	1.50989;2.30965e+07	0.399347;1.5549e+06	0.587995;0.410673
Wono439100	ncRNA_Wono020491	Undirected	1.49043;2.74782e+07	3.45609;454467	-0.832211;4.70532e+07	-0.748608;6.85736e+07	-0.000432166;3.18496e+06	1.49043;2.7887e+07	0.397504;1.61228e+06	0.599298;0.401752
Wono439100	Wono166860	Undirected	1.50806;2.34505e+07	3.50901;301452	-0.835347;4.59957e+07	-0.761853;5.93629e+07	-0.000291059;1.05069e+07	1.50806;2.35314e+07	0.392082;1.79204e+06	0.582303;0.419434
Wono439120	Wono180800	Undirected	1.45775;3.42918e+07	2.31741;2.63073e+07	-0.845092;4.27207e+07	-0.979021;371690	-0.000131493;6.75132e+07	1.45775;3.66727e+07	0.354296;3.63127e+06	0.581306;0.442157
Wono439120	Wono429790	Undirected	1.56206;1.23437e+07	2.67107;1.24155e+07	-0.713888;8.81563e+07	-0.979021;371820	-0.000105017;1.02407e+08	1.56206;1.23437e+07	0.386701;1.98831e+06	0.567696;0.435095
Wono439120	Wono401250	Undirected	1.4835;2.9018e+07	2.41334;2.19087e+07	-0.8348;4.61806e+07	-0.986014;200656	-0.000119791;8.0789e+07	1.4835;2.96792e+07	0.371639;2.6438e+06	0.581843;0.431233
Wono439130	Wono220460	Undirected	1.65829;1.91923e+06	3.21152;2.20644e+06	-0.855986;3.90899e+07	-0.93007;5.49982e+06	-9.31674e-05;1.24397e+08	1.65829;1.91923e+06	0.450276;548321	0.546189;0.420348
Wono439170	Wono447270	Undirected	1.54646;1.52114e+07	2.76659;9.7656e+06	-0.831372;4.73359e+07	-0.971855;743703	-0.000120195;8.02789e+07	1.54646;1.52118e+07	0.386594;1.99247e+06	0.578795;0.425479
Wono439300	Wono485590	Undirected	1.7022;523024	3.45569;455908	-0.844364;4.29648e+07	-0.953888;2.21103e+06	-8.40035e-05;1.4428e+08	1.7022;523024	0.541558;58765	0.571656;0.364731
Wono439300	Wono473110	Undirected	1.71936;290732	3.5119;295318	-0.859905;3.77903e+07	-0.740562;7.35654e+07	-8.99589e-05;1.31072e+08	1.71936;290732	0.510065;128672	0.533796;0.404093
Wono439300	ncRNA_Wono002841	Undirected	1.72479;242270	3.52495;270181	-0.844869;4.27955e+07	-0.721542;8.46694e+07	-8.12926e-05;1.50659e+08	1.72479;242270	0.510996;125435	0.535079;0.402782
Wono439300	Wono395660	Undirected	1.72511;239654	3.53237;257380	-0.839372;4.46401e+07	-0.72808;8.02427e+07	-7.59782e-05;1.63847e+08	1.72511;239654	0.510956;125570	0.52631;0.409222
Wono439300	Wono128750	Undirected	1.68066;1.03678e+06	3.38157;810074	-0.865054;3.60818e+07	-0.875583;1.91564e+07	-7.90545e-05;1.56101e+08	1.68066;1.03678e+06	0.466077;385506	0.541258;0.416983
Wono439300	ncRNA_Wono019401	Undirected	1.71241;369327	3.48572;359402	-0.863063;3.67428e+07	-0.854704;2.50694e+07	-8.62283e-05;1.39215e+08	1.71241;369327	0.517025;107154	0.540904;0.396158
Wono439320	Wono485590	Undirected	1.70169;532012	3.43194;552005	-0.8045;5.64658e+07	-0.946291;3.03037e+06	-7.74812e-05;1.60023e+08	1.70169;532012	0.524276;89136	0.555541;0.382668
Wono439320	ncRNA_Wono002841	Undirected	1.72539;237476	3.5074;304870	-0.80577;5.60312e+07	-0.839518;2.92368e+07	-8.08129e-05;1.51812e+08	1.72539;237476	0.524285;89119	0.538946;0.394831
Wono439320	ncRNA_Wono019401	Undirected	1.71323;359182	3.46876;411009	-0.822837;5.02239e+07	-0.90209;1.27794e+07	-8.31516e-05;1.46259e+08	1.71323;359182	0.521422;95795	0.538659;0.396124
Wono439330	Wono486040	Undirected	1.68733;847319	2.84582;7.90064e+06	-0.831701;4.72253e+07	-0.971855;742853	-9.10363e-05;1.28797e+08	1.68733;847319	0.49055;213424	0.533006;0.412654
Wono439330	Wono372720	Undirected	1.75967;97218.5	3.07186;3.93624e+06	-0.812312;5.37982e+07	-0.929601;6.01625e+06	-9.52835e-05;1.20158e+08	1.75967;97218.5	0.544699;54747	0.553581;0.376846
Wono439350	Wono473070	Undirected	1.58878;8.19054e+06	2.67968;1.21573e+07	-0.727691;8.32538e+07	-0.968125;938256	-0.000141678;5.81479e+07	1.58878;8.19054e+06	0.396854;1.63266e+06	0.57057;0.427028
Wono439360	Wono367260	Undirected	nan;nan	nan;nan	0.920148;1.83043e+07	0.944056;3.56519e+06	0.000554448;1.34852e+06	0.566279;4.14436e+08	0.256468;1.82081e+07	0.672908;0.417586
Wono439370	Wono486020	Undirected	1.65856;1.906e+06	2.79694;9.01808e+06	-0.968901;4.77014e+06	-0.906392;1.1739e+07	-0.000108525;9.67132e+07	1.65856;1.906e+06	0.4541;504699	0.570717;0.399079
Wono439370	Wono176450	Undirected	1.72546;236898	2.97174;5.48411e+06	-0.810274;5.4492e+07	-0.761369;6.05657e+07	-0.000113446;8.93367e+07	1.72546;236898	0.466732;379745	0.543815;0.414716
Wono439370	Wono263810	Undirected	1.73969;156438	2.94826;5.88764e+06	-0.905928;2.27671e+07	-0.768621;5.58635e+07	-0.000107193;9.88321e+07	1.73969;156438	0.49709;180431	0.555863;0.392757
Wono439370	Wono372720	Undirected	1.82781;11820.5	3.13336;3.11261e+06	-0.951693;9.08393e+06	-0.855634;2.48486e+07	-0.000111605;9.20197e+07	1.82781;11820.5	0.640329;6735	0.599073;0.316672
Wono439370	Wono373440	Undirected	1.74875;125756	2.9929;5.13465e+06	-0.668998;1.04318e+08	-0.819379;3.52472e+07	-7.29945e-05;1.71665e+08	1.74875;125756	0.477493;294814	0.554793;0.401566
Wono439370	Wono248260	Undirected	1.79219;40868	3.04854;4.27334e+06	-0.951121;9.23909e+06	-0.819379;3.52472e+07	-0.000104332;1.03562e+08	1.79219;40868	0.578487;26377	0.582586;0.345085
Wono439370	Wono411620	Undirected	1.83;10774	3.17377;2.62281e+06	-0.918732;1.87422e+07	-0.679122;1.03514e+08	-9.92205e-05;1.12631e+08	1.83;10774	0.602714;15570	0.581778;0.338644
Wono439370	Wono130930	Undirected	1.76838;78422	2.91274;6.53741e+06	-0.856298;3.89867e+07	-0.913643;9.68318e+06	-0.000103528;1.04936e+08	1.76838;78422	0.542889;57007	0.521525;0.400389
Wono439370	Wono442690	Undirected	1.78687;47877	3.06334;4.05754e+06	-0.901811;2.40804e+07	-0.725114;8.42813e+07	-8.82133e-05;1.34829e+08	1.78687;47877	0.53406;69959	0.566407;0.371169
Wono439370	Wono391500	Undirected	1.83018;10705	3.14311;2.99074e+06	-0.796342;5.92661e+07	-0.730238;8.00471e+07	-9.12421e-05;1.28366e+08	1.83018;10705	0.581174;24926	0.534732;0.377918
Wono439370	Wono391530	Undirected	1.77194;71556.5	3.01894;4.72095e+06	-0.81614;5.24971e+07	-0.771349;5.38879e+07	-0.000101755;1.08035e+08	1.77194;71556.5	0.513983;116022	0.527952;0.406825
Wono439370	Wono391580	Undirected	1.81933;16517.5	3.06152;4.08396e+06	-0.751798;7.47537e+07	-0.870773;2.06445e+07	-8.27863e-05;1.47115e+08	1.81933;16517.5	0.577552;26897	0.513325;0.393772
Wono439370	Wono403570	Undirected	1.82479;13373.5	3.22082;2.11059e+06	-0.763056;7.081e+07	-0.824332;3.46259e+07	-7.80352e-05;1.58633e+08	1.82479;13373.5	0.587801;21604	0.570293;0.351052
Wono439370	Wono419490	Undirected	1.70782;432658	2.81201;8.66316e+06	-0.947552;1.0218e+07	-0.906392;1.17343e+07	-0.000124456;7.51344e+07	1.70782;432658	0.501138;162565	0.56382;0.385139
Wono439370	Wono438740	Undirected	1.8102;23027	3.12558;3.21153e+06	-0.914943;1.9923e+07	-0.710612;9.04993e+07	-0.000107452;9.84163e+07	1.8102;23027	0.574203;28870	0.575581;0.351404
Wono439370	Wono495210	Undirected	1.774;67895.5	3.05834;4.13007e+06	-0.787145;6.24373e+07	-0.659854;1.12121e+08	-8.35719e-05;1.45279e+08	1.774;67895.5	0.495831;186520	0.541035;0.404446
Wono439370	Wono308260	Undirected	1.81635;18448.5	3.12024;3.28108e+06	-0.953859;8.50271e+06	-0.877388;1.88445e+07	-0.000107536;9.82811e+07	1.81635;18448.5	0.627779;8954	0.609554;0.312479
Wono439370	Wono416800	Undirected	1.66404;1.65135e+06	2.82041;8.46835e+06	-0.96759;5.07051e+06	-0.732365;7.96893e+07	-0.000112259;9.10554e+07	1.66404;1.65135e+06	0.424594;938095	0.566607;0.416123
Wono439400	Wono314940	Undirected	1.7045;484242	3.51886;281298	-0.934972;1.38207e+07	-0.748749;6.81059e+07	-0.000113509;8.92471e+07	1.7045;484242	0.519402;100832	0.554712;0.385073
Wono439400	Wono485700	Undirected	1.70744;438362	3.48141;371670	-0.929775;1.53676e+07	-0.761853;5.93891e+07	-9.86345e-05;1.13722e+08	1.70744;438362	0.51392;116198	0.560874;0.382519
Wono439400	Wono220460	Undirected	1.70849;422637	3.40067;703128	-0.850973;4.07594e+07	-0.752674;6.61974e+07	-0.000104567;1.03164e+08	1.70849;422637	0.484701;246786	0.533349;0.414871
Wono439400	Wono371540	Undirected	1.69789;604104	3.45234;468356	-0.904223;2.33097e+07	-0.761853;5.93864e+07	-0.000104351;1.0353e+08	1.69789;604104	0.491402;208778	0.557394;0.393848
Wono439400	Wono458250	Undirected	1.71686;317070	3.41716;620698	-0.874918;3.28201e+07	-0.734316;7.5583e+07	-0.000102091;1.07441e+08	1.71686;317070	0.498697;173083	0.534643;0.408044
Wono439400	Wono443200	Undirected	1.72443;245182	3.51478;289292	-0.909312;2.16938e+07	-0.748749;6.81059e+07	-0.000102316;1.07045e+08	1.72443;245182	0.532598;72525	0.556341;0.379079
Wono439590	Wono473070	Undirected	1.46885;3.21131e+07	2.72273;1.09236e+07	-0.898844;2.50309e+07	-0.936091;5.09345e+06	-0.000126059;7.3304e+07	1.46885;3.3595e+07	0.332949;5.28979e+06	0.621109;0.41791
Wono439590	Wono263820	Undirected	1.5669;1.15187e+07	3.21682;2.15144e+06	-0.782384;6.40857e+07	-0.881119;1.76684e+07	-0.000117711;8.34775e+07	1.5669;1.15187e+07	0.359447;3.30842e+06	0.630357;0.393506
Wono439590	Wono470120	Undirected	1.50882;2.32754e+07	2.90534;6.67892e+06	-0.775323;6.65375e+07	-0.958042;1.75052e+06	-0.000143992;5.62552e+07	1.50882;2.33499e+07	0.361824;3.16845e+06	0.638707;0.38433
Wono439590	Wono414040	Undirected	1.5963;7.20348e+06	3.28255;1.53542e+06	-0.713446;8.83141e+07	-0.76886;5.57555e+07	-0.000135586;6.35351e+07	1.5963;7.20348e+06	0.36094;3.21979e+06	0.59494;0.425622
Wono439590	Wono372780	Undirected	1.45546;3.47218e+07	2.67231;1.23779e+07	-0.897314;2.55223e+07	-0.951049;2.63135e+06	-0.000152372;5.00228e+07	1.45546;3.73177e+07	0.346418;4.18015e+06	0.65233;0.379541
Wono439590	Wono372910	Undirected	1.49478;2.64942e+07	2.82981;8.25493e+06	-0.905554;2.28865e+07	-0.867133;2.15297e+07	-0.000119865;8.06951e+07	1.49478;2.67839e+07	0.31884;6.72387e+06	0.594665;0.453128
Wono439590	Wono372940	Undirected	1.58555;8.63835e+06	3.28289;1.5326e+06	-0.734386;8.08836e+07	-0.892027;1.51695e+07	-0.000111461;9.22324e+07	1.58555;8.63835e+06	0.373287;2.56383e+06	0.624043;0.391975
Wono439590	Wono373620	Undirected	1.55017;1.45017e+07	3.14185;3.00643e+06	-0.851628;4.05408e+07	-0.958042;1.75042e+06	-0.000142542;5.74317e+07	1.55017;1.45019e+07	0.403692;1.42753e+06	0.664475;0.340539
Wono439590	Wono373910	Undirected	1.59743;7.06253e+06	3.37123;872584	-0.82419;4.97651e+07	-0.936815;4.75534e+06	-0.000157383;4.67129e+07	1.59743;7.06253e+06	0.435306;752443	0.670083;0.322997
Wono439590	Wono437180	Undirected	1.61226;5.37468e+06	3.35445;980728	-0.690473;9.65365e+07	-0.778006;5.06613e+07	-6.70947e-05;1.88049e+08	1.61226;5.37468e+06	0.360105;3.26931e+06	0.58461;0.435566
Wono439590	Wono367380	Undirected	1.58629;8.53438e+06	3.27552;1.596e+06	-0.721281;8.55287e+07	-0.802837;4.18733e+07	-9.18734e-05;1.27053e+08	1.58629;8.53438e+06	0.346766;4.15426e+06	0.6035;0.426197
Wono439590	Wono411530	Undirected	1.60573;6.0808e+06	3.33331;1.12878e+06	-0.699762;9.31994e+07	-0.769685;5.40145e+07	-7.81215e-05;1.58417e+08	1.60573;6.0808e+06	0.355492;3.55402e+06	0.590543;0.432931
Wono439590	Wono443220	Undirected	1.29633;5.32146e+07	1.79313;5.68453e+07	-0.954441;8.34781e+06	-0.874126;2.00042e+07	-0.000159783;4.52264e+07	1.29633;8.97348e+07	0.277866;1.30737e+07	0.611858;0.467305
Wono439590	Wono401410	Undirected	1.50857;2.33329e+07	2.94715;5.90718e+06	-0.845328;4.26418e+07	-0.873261;2.03858e+07	-0.000151789;5.04269e+07	1.50857;2.34096e+07	0.328237;5.7353e+06	0.606193;0.435455
Wono439590	Wono407330	Undirected	1.53644;1.72116e+07	3.01325;4.80935e+06	-0.714065;8.80934e+07	-0.902098;1.22438e+07	-0.000100341;1.10576e+08	1.53644;1.7214e+07	0.324778;6.08356e+06	0.590786;0.45271
Wono439590	Wono415090	Undirected	1.57112;1.08259e+07	3.15733;2.81762e+06	-0.70293;9.20656e+07	-0.765525;5.70076e+07	-0.000142159;5.77475e+07	1.57112;1.08259e+07	0.334752;5.12782e+06	0.582073;0.45416
Wono439590	Wono391220	Undirected	1.55761;1.31297e+07	3.19446;2.38927e+06	-0.749704;7.54897e+07	-0.906956;1.13309e+07	-0.000121463;7.87026e+07	1.55761;1.31297e+07	0.358933;3.33931e+06	0.632346;0.391907
Wono439590	Wono470560	Undirected	1.61699;4.897e+06	3.35075;1.00558e+06	-0.696054;9.4529e+07	-0.761853;5.97365e+07	-0.000140922;5.87843e+07	1.61699;4.897e+06	0.382339;2.1612e+06	0.588066;0.419647
Wono439590	Wono458680	Undirected	1.57892;9.60755e+06	3.28444;1.51948e+06	-0.780291;6.48115e+07	-0.914421;9.50511e+06	-0.00012158;7.85592e+07	1.57892;9.60755e+06	0.385445;2.03662e+06	0.646515;0.365181
Wono439590	Wono458690	Undirected	1.57344;1.04541e+07	3.19688;2.3627e+06	-0.683759;9.89609e+07	-0.899492;1.31771e+07	-8.38812e-05;1.44563e+08	1.57344;1.04541e+07	0.348331;4.03991e+06	0.590727;0.437188
Wono439590	Wono058940	Undirected	1.50643;2.38248e+07	2.97537;5.42291e+06	-0.742006;7.81963e+07	-0.853147;2.60509e+07	-0.000124932;7.45847e+07	1.50643;2.39211e+07	0.305631;8.37277e+06	0.603273;0.45421
Wono439590	Wono424140	Undirected	1.61765;4.83318e+06	3.36981;881418	-0.68493;9.85379e+07	-0.761853;5.9734e+07	-0.000169934;3.95713e+07	1.61765;4.83318e+06	0.39199;1.79521e+06	0.591601;0.411347
Wono459840	ncRNA_Wono003701	Undirected	1.66316;1.69001e+06	3.3235;1.20248e+06	-0.635322;1.16743e+08	-0.943262;3.93716e+06	-0.000120126;8.03666e+07	1.66316;1.69001e+06	0.460419;438494	0.655059;0.326888
Wono459840	Wono058850	Undirected	1.51178;2.25974e+07	2.99286;5.13526e+06	-0.692703;9.5734e+07	-0.894388;1.47686e+07	-0.000179604;3.50013e+07	1.51178;2.26512e+07	0.329814;5.58211e+06	0.637456;0.403794
Wono459840	Wono308470	Undirected	1.6368;3.21626e+06	3.10609;3.46688e+06	-0.607783;1.27213e+08	-0.875779;1.9105e+07	-0.000119423;8.12572e+07	1.6368;3.21626e+06	0.384645;2.06817e+06	0.610334;0.398535
Wono459850	ncRNA_Wono003701	Undirected	1.65284;2.20299e+06	3.21117;2.21013e+06	-0.667044;1.05029e+08	-0.901431;1.29121e+07	-9.58787e-05;1.1899e+08	1.65284;2.20299e+06	0.411189;1.22932e+06	0.623327;0.374098
Wono459850	Wono085980	Undirected	1.61356;5.24044e+06	3.00534;4.93507e+06	-0.528521;1.59679e+08	-0.936643;4.95817e+06	-8.38464e-05;1.44644e+08	1.61356;5.24044e+06	0.369865;2.73238e+06	0.577219;0.436408
Wono459850	Wono308470	Undirected	1.63197;3.5798e+06	3.02804;4.58085e+06	-0.641687;1.14362e+08	-0.839774;2.91561e+07	-0.000102189;1.07268e+08	1.63197;3.5798e+06	0.364172;3.03507e+06	0.594738;0.423915
Wono094950	Wono485660	Undirected	1.55847;1.29755e+07	3.48684;356304	-0.704415;9.15326e+07	-0.868465;2.09531e+07	-9.30097e-05;1.24718e+08	1.55847;1.29755e+07	0.371343;2.6585e+06	0.597147;0.417617
Wono094950	Wono396810	Undirected	1.52123;2.04684e+07	3.27858;1.5697e+06	-0.703878;9.17251e+07	-0.868465;2.09533e+07	-0.000179717;3.49519e+07	1.52123;2.04862e+07	0.350142;3.91156e+06	0.579582;0.446358
Wono094950	Wono373150	Undirected	1.56174;1.23998e+07	3.51476;289331	-0.719772;8.60644e+07	-0.734316;7.55738e+07	-0.000105907;1.00927e+08	1.56174;1.23998e+07	0.357957;3.39919e+06	0.594646;0.427662
Wono094950	Wono437180	Undirected	1.5635;1.20952e+07	3.51053;298160	-0.707616;9.03908e+07	-0.590785;1.41457e+08	-0.00011479;8.744e+07	1.5635;1.20952e+07	0.348296;4.04241e+06	0.581229;0.446019
Wono094950	Wono465480	Undirected	1.58841;8.24095e+06	3.66618;126064	-0.706669;9.07275e+07	-0.914421;9.57687e+06	-0.000151538;5.06024e+07	1.58841;8.24095e+06	0.43993;683084	0.631662;0.354567
Wono094950	Wono411530	Undirected	1.55214;1.41314e+07	3.45312;465384	-0.713954;8.81332e+07	-0.607427;1.34268e+08	-0.0001209;7.93975e+07	1.55214;1.41315e+07	0.337323;4.90412e+06	0.5809;0.453527
Wono094950	Wono470560	Undirected	1.59269;7.66788e+06	3.6687;124272	-0.696907;9.42228e+07	-0.734316;7.55731e+07	-5.58615e-05;2.22756e+08	1.59269;7.66788e+06	0.375366;2.46573e+06	0.589601;0.422153
Wono094950	Wono166840	Undirected	1.54954;1.46211e+07	3.4591;443719	-0.722966;8.49308e+07	-0.761853;5.97168e+07	-0.000138507;6.08765e+07	1.54954;1.46214e+07	0.357902;3.40258e+06	0.598851;0.423815
Wono094950	Wono166860	Undirected	1.59578;7.26963e+06	3.68911;110094	-0.712878;8.85161e+07	-0.761853;5.97167e+07	-0.000143477;5.66695e+07	1.59578;7.26963e+06	0.411059;1.23252e+06	0.611153;0.384797
Wono094950	Wono166870	Undirected	1.58155;9.21551e+06	3.61409;167152	-0.718186;8.66283e+07	-0.752674;6.62158e+07	-0.000136795;6.24171e+07	1.58155;9.21551e+06	0.390896;1.83341e+06	0.606588;0.398667
Wono094950	Wono213920	Undirected	1.58383;8.88329e+06	3.64173;144557	-0.687837;9.74884e+07	-0.92935;6.23881e+06	-0.000143003;5.70539e+07	1.58383;8.88329e+06	0.438982;696863	0.627155;0.358796
Wono094950	Wono401090	Undirected	1.58343;8.94087e+06	3.62414;158715	-0.702724;9.21392e+07	-0.899492;1.3155e+07	-5.96048e-05;2.10693e+08	1.58343;8.94087e+06	0.399377;1.55397e+06	0.614891;0.387081
Wono095100	Wono421340	Undirected	1.71202;374227	3.41791;617091	-0.715278;8.76621e+07	-0.920648;8.22402e+06	-0.000126598;7.27016e+07	1.71202;374227	0.523199;91542	0.612996;0.339642
Wono095100	ncRNA_Wono019311	Undirected	1.72921;210032	3.34795;1.02486e+06	-0.673431;1.02706e+08	-0.853227;2.52027e+07	-0.000123353;7.64261e+07	1.72921;210032	0.510383;127557	0.562429;0.382679
Wono095100	Wono366210	Undirected	1.66182;1.75089e+06	3.24229;1.8993e+06	-0.725614;8.3991e+07	-0.929601;5.97883e+06	-0.000173876;3.76192e+07	1.66182;1.75089e+06	0.463107;412394	0.586378;0.382652
Wono000550	Wono372660	Undirected	1.54843;1.48325e+07	2.98057;5.33644e+06	-0.670881;1.03633e+08	-0.908473;1.08036e+07	-0.000479442;2.25071e+06	1.54843;1.48328e+07	0.40109;1.50262e+06	0.57566;0.420409
Wono399700	Wono459550	Undirected	nan;nan	nan;nan	0.999284;18304.5	0.987952;153492	0.000132227;6.67782e+07	0.522726;4.16714e+08	0.372236;2.61463e+06	0.630992;0.386096
Wono399700	Wono103180	Undirected	1.56347;1.21005e+07	3.19744;2.35658e+06	-0.893459;2.67667e+07	-0.761853;5.95743e+07	-0.000125128;7.43602e+07	1.56347;1.21005e+07	0.351604;3.81108e+06	0.666094;0.363318
Wono399700	ncRNA_Wono003701	Undirected	1.66847;1.46562e+06	3.16622;2.71122e+06	-0.598213;1.30916e+08	-0.748749;6.81059e+07	-8.36388e-05;1.45124e+08	1.66847;1.46562e+06	0.383476;2.11478e+06	0.612687;0.397021
Wono399700	Wono058710	Undirected	1.64911;2.41371e+06	3.2597;1.73702e+06	-0.754661;7.37486e+07	-0.752674;6.62176e+07	-8.53674e-05;1.41156e+08	1.64911;2.41371e+06	0.38493;2.05694e+06	0.590572;0.416018
Wono399700	Wono403300	Undirected	1.65102;2.30372e+06	3.39489;734203	-0.71416;8.80597e+07	-0.752674;6.62175e+07	-0.000101976;1.07644e+08	1.65102;2.30372e+06	0.404675;1.40018e+06	0.646697;0.356234
Wono399700	Wono308450	Undirected	nan;nan	nan;nan	0.998432;57369.5	1;33339	0.000141361;5.84141e+07	0.522379;4.16727e+08	0.382001;2.17511e+06	0.638673;0.374071
Wono399720	Wono103180	Undirected	1.5001;2.52783e+07	2.98878;5.202e+06	-0.895999;2.59474e+07	-0.31905;2.62954e+08	-0.000130043;6.89959e+07	1.5001;2.54598e+07	0.28282;1.20897e+07	0.60994;0.465205
Wono399840	Wono283430	Undirected	1.66592;1.57052e+06	3.05037;4.2461e+06	-0.678785;1.00762e+08	-0.953888;2.20822e+06	-6.20385e-05;2.03111e+08	1.66592;1.57052e+06	0.435615;747587	0.568026;0.409664
Wono399840	Wono206510	Undirected	1.67482;1.22869e+06	3.07902;3.83554e+06	-0.66508;1.05745e+08	-0.921886;7.86541e+06	-5.8278e-05;2.1492e+08	1.67482;1.22869e+06	0.420875;1.01198e+06	0.555232;0.42737
Wono399840	Wono399670	Undirected	1.67164;1.34348e+06	3.0698;3.96546e+06	-0.674831;1.02198e+08	-0.936643;4.92225e+06	-5.89137e-05;2.12888e+08	1.67164;1.34348e+06	0.426533;901936	0.557486;0.422679
Wono399850	Wono390500	Undirected	1.37902;4.60191e+07	2.84786;7.85619e+06	-0.902246;2.39415e+07	-0.971855;739344	-0.000164765;4.23296e+07	1.37902;6.08865e+07	0.368719;2.79109e+06	0.614827;0.402918
Wono399850	Wono465480	Undirected	1.49716;2.59519e+07	3.50169;317791	-0.878069;3.17858e+07	-0.668087;1.09078e+08	-0.000344746;6.45334e+06	1.49716;2.61885e+07	0.391846;1.80016e+06	0.584898;0.417295
Wono399850	Wono166860	Undirected	1.50329;2.45463e+07	3.52585;268530	-0.884988;2.95207e+07	-0.761853;5.95465e+07	-0.000288193;1.07981e+07	1.50329;2.46793e+07	0.400284;1.52657e+06	0.592204;0.406538
Wono399850	Wono213920	Undirected	1.50584;2.396e+07	3.55935;220482	-0.863036;3.67519e+07	-0.638229;1.20753e+08	-0.000350897;6.12054e+06	1.50584;2.40623e+07	0.398179;1.59099e+06	0.585971;0.413031
Wono399850	Wono439100	Undirected	nan;nan	nan;nan	0.968433;4.8768e+06	0.979021;355863	0.000350886;6.12112e+06	0.51827;4.16876e+08	0.296189;9.76321e+06	0.643791;0.419468
Wono418090	Wono000550	Undirected	1.57859;9.65779e+06	2.96795;5.54807e+06	-0.549591;1.50589e+08	-0.950728;2.76369e+06	-0.000150285;5.14894e+07	1.57859;9.65779e+06	0.376198;2.42716e+06	0.574452;0.435168
Wono418130	Wono396680	Undirected	1.56027;1.26569e+07	3.48096;373040	-0.870643;3.423e+07	-0.612691;1.31441e+08	-0.000172031;3.85176e+07	1.56027;1.26569e+07	0.377486;2.3691e+06	0.604455;0.407618
Wono418130	Wono414040	Undirected	1.53709;1.70783e+07	3.35859;953445	-0.896523;2.57784e+07	-0.858436;2.45637e+07	-0.000174711;3.72218e+07	1.53709;1.70804e+07	0.386102;2.01124e+06	0.617002;0.39178
Wono418130	Wono373130	Undirected	1.5142;2.20458e+07	3.30532;1.34539e+06	-0.889187;2.81513e+07	-0.734316;7.55889e+07	-0.000124955;7.45583e+07	1.5142;2.20862e+07	0.334042;5.19123e+06	0.596695;0.440757
Wono418130	Wono373150	Undirected	1.56301;1.21796e+07	3.50638;307089	-0.882773;3.02458e+07	-0.734316;7.55889e+07	-0.000101581;1.08344e+08	1.56301;1.21796e+07	0.375871;2.44235e+06	0.603647;0.409226
Wono418130	Wono367350	Undirected	1.50131;2.5001e+07	3.2548;1.78178e+06	-0.891155;2.75129e+07	-0.725137;8.41348e+07	-0.000121733;7.83713e+07	1.50131;2.51624e+07	0.321397;6.44118e+06	0.592568;0.453358
Wono418130	Wono411160	Undirected	1.46412;3.30591e+07	2.9695;5.52191e+06	-0.940064;1.23368e+07	-0.902098;1.22663e+07	-0.000162938;4.33627e+07	1.46412;3.48952e+07	0.3512;3.83855e+06	0.583177;0.442377
Wono418130	Wono415090	Undirected	1.53887;1.67152e+07	3.39219;749006	-0.896865;2.5668e+07	-0.615748;1.29646e+08	-0.000176477;3.64e+07	1.53887;1.67167e+07	0.360621;3.23867e+06	0.606895;0.414787
Wono418130	Wono470560	Undirected	1.58641;8.51749e+06	3.60085;178846	-0.890513;2.77211e+07	-0.761853;5.96277e+07	-0.000181186;3.43197e+07	1.58641;8.51749e+06	0.427297;888007	0.623963;0.366425
Wono418130	Wono166840	Undirected	1.55122;1.43039e+07	3.45943;442506	-0.869998;3.44438e+07	-0.734316;7.55889e+07	-0.00010137;1.08718e+08	1.55122;1.43041e+07	0.360417;3.25082e+06	0.594425;0.426403
Wono418130	Wono166860	Undirected	1.58155;9.21551e+06	3.57377;204892	-0.85919;3.8027e+07	-0.734316;7.55889e+07	-0.000134703;6.43688e+07	1.58155;9.21551e+06	0.399497;1.55027e+06	0.595485;0.404079
Wono418130	Wono166870	Undirected	1.5794;9.53542e+06	3.57573;202954	-0.860866;3.7471e+07	-0.725137;8.41345e+07	-7.37677e-05;1.69611e+08	1.5794;9.53542e+06	0.378398;2.32842e+06	0.58949;0.420558
Wono418130	Wono401090	Undirected	1.55963;1.27694e+07	3.45958;441978	-0.882371;3.03769e+07	-0.369501;2.36544e+08	-0.000145545;5.50265e+07	1.55963;1.27694e+07	0.358419;3.37075e+06	0.573198;0.446967
Wono418130	Wono058650	Undirected	1.50282;2.4654e+07	3.23558;1.96393e+06	-0.897972;2.53109e+07	-0.748252;6.87399e+07	-0.00016301;4.33215e+07	1.50282;2.47933e+07	0.336652;4.96159e+06	0.609792;0.426524
Wono418130	Wono424140	Undirected	1.58914;8.14205e+06	3.62877;154852	-0.876775;3.22107e+07	-0.761853;5.95923e+07	-0.000219733;2.18457e+07	1.58914;8.14205e+06	0.437403;720403	0.626791;0.359755
Wono418130	Wono420000	Undirected	1.47263;3.13376e+07	3.12542;3.21365e+06	-0.896195;2.58844e+07	-0.761853;5.95916e+07	-0.000139721;5.98129e+07	1.47263;3.25683e+07	0.313909;7.30184e+06	0.596423;0.454944
Wono418130	Wono341520	Undirected	1.53393;1.77318e+07	3.36338;922482	-0.90258;2.38349e+07	-0.888972;1.55537e+07	-0.000185644;3.24843e+07	1.53393;1.77354e+07	0.397958;1.59793e+06	0.622095;0.381365
Wono418140	Wono429810	Undirected	nan;nan	nan;nan	0.993016;515298	0.965035;994881	0.000179109;3.52186e+07	0.851889;3.12205e+08	0.291643;1.05032e+07	0.636786;0.43012
Wono418170	Wono396770	Undirected	1.40512;4.27737e+07	3.34768;1.02673e+06	-0.482901;1.80482e+08	-0.493077;1.80685e+08	-0.000701861;539444	1.40512;5.23602e+07	0.351818;3.7965e+06	0.580358;0.444582
Wono418170	ncRNA_Wono017811	Undirected	1.20112;5.73429e+07	2.0677;3.95356e+07	-0.622148;1.2172e+08	-0.58042;1.45782e+08	-0.000692167;571117	1.20112;1.22833e+08	0.271845;1.43665e+07	0.623164;0.460295
Wono418180	Wono485660	Undirected	1.58961;8.0777e+06	3.80201;49766.5	-0.937553;1.30635e+07	-0.807957;3.99188e+07	-0.000144035;5.6221e+07	1.58961;8.0777e+06	0.465828;387755	0.681884;0.302121
Wono418180	Wono485670	Undirected	1.4428;3.69962e+07	3.07295;3.92071e+06	-0.96189;6.43576e+06	-0.879143;1.87635e+07	-0.000145407;5.51347e+07	1.4428;4.0949e+07	0.352245;3.76793e+06	0.649388;0.379234
Wono418180	Wono485850	Undirected	1.55282;1.40042e+07	3.70903;97267	-0.959278;7.09085e+06	-0.50687;1.75792e+08	-0.000148977;5.24353e+07	1.55282;1.40043e+07	0.417368;1.08622e+06	0.698583;0.303927
Wono418180	Wono390490	Undirected	1.47284;3.12942e+07	3.20806;2.24274e+06	-0.951273;9.19771e+06	-0.630764;1.23543e+08	-0.00015605;4.75658e+07	1.47284;3.25118e+07	0.330817;5.48748e+06	0.599523;0.440182
Wono418180	Wono390500	Undirected	1.48443;2.88132e+07	3.29371;1.44117e+06	-0.956148;7.89788e+06	-0.746497;7.08013e+07	-0.00015292;4.96466e+07	1.48443;2.9436e+07	0.355128;3.57746e+06	0.632081;0.394252
Wono418180	Wono396680	Undirected	1.59024;7.99221e+06	3.80405;48951	-0.907585;2.22405e+07	-0.640861;1.20295e+08	-0.000113491;8.92725e+07	1.59024;7.99221e+06	0.427024;893072	0.665569;0.330129
Wono418180	Wono396810	Undirected	1.50391;2.44039e+07	3.34047;1.07714e+06	-0.909661;2.15837e+07	-0.84355;2.86063e+07	-0.00015944;4.54343e+07	1.50391;2.45288e+07	0.366981;2.88217e+06	0.614363;0.404298
Wono418180	Wono470140	Undirected	1.47564;3.07083e+07	3.29897;1.3975e+06	-0.956272;7.86528e+06	-0.496503;1.80005e+08	-0.000145412;5.51308e+07	1.47564;3.1759e+07	0.333603;5.23057e+06	0.645702;0.393347
Wono418180	Wono414040	Undirected	1.57258;1.05912e+07	3.71583;93125	-0.942897;1.15253e+07	-0.683017;1.02602e+08	-0.000153133;4.95015e+07	1.57258;1.05912e+07	0.43079;826024	0.672812;0.322261
Wono418180	Wono271250	Undirected	1.52273;2.01366e+07	3.44145;511689	-0.947717;1.01725e+07	-0.530333;1.66135e+08	-0.000154336;4.86917e+07	1.52273;2.01517e+07	0.368054;2.82567e+06	0.615101;0.403027
Wono418180	Wono372940	Undirected	1.52388;1.9884e+07	3.485;361416	-0.93959;1.24741e+07	-0.362036;2.40669e+08	-0.000155104;4.8183e+07	1.52388;1.98973e+07	0.364455;3.01939e+06	0.642111;0.379723
Wono418180	Wono373130	Undirected	1.56582;1.17003e+07	3.76037;68598.5	-0.960693;6.73373e+06	-0.761853;5.95861e+07	-0.000154889;4.83248e+07	1.56582;1.17003e+07	0.453611;510060	0.70739;0.28374
Wono418180	Wono373150	Undirected	1.61719;4.87754e+06	3.96557;7948.5	-0.956326;7.85149e+06	-0.734316;7.55892e+07	-0.000152475;4.99521e+07	1.61719;4.87754e+06	0.519183;101440	0.716942;0.257267
Wono418180	Wono437180	Undirected	1.60421;6.25301e+06	3.87686;24909	-0.938877;1.26794e+07	-0.553341;1.56379e+08	-0.000155183;4.81314e+07	1.60421;6.25301e+06	0.46628;383721	0.686213;0.298248
Wono418180	Wono465480	Undirected	1.61438;5.15655e+06	3.93401;12538.5	-0.914276;2.01316e+07	-0.850971;2.66649e+07	-0.000164468;4.24954e+07	1.61438;5.15655e+06	0.513436;117609	0.692119;0.279353
Wono418180	Wono367350	Undirected	1.55185;1.41856e+07	3.70643;98925.5	-0.961251;6.59422e+06	-0.752674;6.61655e+07	-0.000151926;5.03317e+07	1.55185;1.41858e+07	0.437112;724780	0.704573;0.291591
Wono418180	Wono367380	Undirected	1.54154;1.61788e+07	3.57928;199394	-0.946087;1.06264e+07	-0.415503;2.11547e+08	-0.000156014;4.75891e+07	1.54154;1.61797e+07	0.389124;1.8972e+06	0.663136;0.348101
Wono418180	Wono411370	Undirected	1.46521;3.28442e+07	3.21888;2.1302e+06	-0.943801;1.12686e+07	-0.307692;2.68326e+08	-0.000146042;5.46415e+07	1.46521;3.45946e+07	0.308657;7.96683e+06	0.624373;0.430741
Wono418180	Wono411530	Undirected	1.59067;7.93498e+06	3.81464;44774.5	-0.945237;1.08648e+07	-0.569983;1.50239e+08	-0.000157468;4.66595e+07	1.59067;7.93498e+06	0.450506;545620	0.685314;0.304215
Wono418180	ncRNA_Wono020491	Undirected	1.54682;1.51418e+07	3.60063;179039	-0.879896;3.11877e+07	-0.748608;6.85562e+07	-0.000173129;3.79798e+07	1.54682;1.51422e+07	0.398842;1.5702e+06	0.632456;0.371675
Wono418180	Wono407330	Undirected	1.5128;2.23647e+07	3.4468;489955	-0.949805;9.59751e+06	-0.405594;2.15995e+08	-0.000143469;5.66763e+07	1.5128;2.24125e+07	0.358183;3.38521e+06	0.646904;0.378455
Wono418180	Wono415090	Undirected	1.60142;6.57907e+06	3.90407;18475	-0.951353;9.17585e+06	-0.515897;1.72344e+08	-0.000140319;5.92976e+07	1.60142;6.57907e+06	0.470324;349534	0.705286;0.280482
Wono418180	Wono391220	Undirected	1.47764;3.02848e+07	3.27412;1.60806e+06	-0.945247;1.08619e+07	-0.406824;2.15041e+08	-0.000152913;4.96518e+07	1.47764;3.12255e+07	0.32408;6.15578e+06	0.626949;0.417811
Wono418180	Wono470560	Undirected	1.64524;2.64792e+06	4.08191;352	-0.938255;1.28594e+07	-0.734316;7.55896e+07	-0.000130809;6.82078e+07	1.64524;2.64792e+06	0.585759;22587	0.730658;0.231379
Wono418180	Wono166840	Undirected	1.60425;6.24837e+06	3.91532;15959	-0.94948;9.68659e+06	-0.761853;5.95837e+07	-0.000161596;4.41442e+07	1.60425;6.24837e+06	0.499573;169150	0.710742;0.267531
Wono418180	Wono166860	Undirected	1.64634;2.57953e+06	4.08985;248	-0.93223;1.4633e+07	-0.761853;5.95837e+07	-0.000159221;4.55685e+07	1.64634;2.57953e+06	0.602989;15486	0.731953;0.227035
Wono418180	Wono166870	Undirected	1.63511;3.3405e+06	4.04086;1721	-0.944731;1.10064e+07	-0.752674;6.61658e+07	-0.000161825;4.40102e+07	1.63511;3.3405e+06	0.5608;38375	0.723308;0.242412
Wono418180	Wono213920	Undirected	1.62289;4.34376e+06	3.98768;5588	-0.894349;2.64794e+07	-0.791254;4.52509e+07	-0.000151311;5.07617e+07	1.62289;4.34376e+06	0.516649;108165	0.690414;0.279884
Wono418180	Wono399610	Undirected	1.52155;2.03973e+07	3.55668;223566	-0.957462;7.55676e+06	-0.251748;2.99937e+08	-0.00014559;5.49912e+07	1.52155;2.04146e+07	0.375345;2.46669e+06	0.664695;0.35296
Wono418180	Wono458690	Undirected	1.57592;1.00653e+07	3.77941;59425	-0.939469;1.25088e+07	-0.38443;2.2835e+08	-0.000164278;4.26014e+07	1.57592;1.00653e+07	0.427386;886341	0.676797;0.319982
Wono418180	Wono458890	Undirected	1.52741;1.91156e+07	3.48819;352628	-0.951614;9.10554e+06	-0.623299;1.26682e+08	-0.000157181;4.68408e+07	1.52741;1.91244e+07	0.384959;2.05576e+06	0.63423;0.376698
Wono418180	Wono429870	Undirected	1.50155;2.49457e+07	3.34174;1.06814e+06	-0.952324;8.9134e+06	-0.422546;2.08652e+08	-0.000154099;4.88497e+07	1.50155;2.51035e+07	0.344151;4.35169e+06	0.597543;0.433433
Wono418180	Wono401090	Undirected	1.62019;4.59138e+06	3.955;9365	-0.941151;1.20246e+07	-0.761395;6.04932e+07	-0.000130267;6.87638e+07	1.62019;4.59138e+06	0.508517;134040	0.70042;0.273801
Wono418180	Wono401160	Undirected	1.52172;2.03596e+07	3.43748;528136	-0.941591;1.18978e+07	-0.558338;1.55338e+08	-0.000155798;4.77302e+07	1.52172;2.03765e+07	0.365732;2.94926e+06	0.609463;0.409511
Wono418180	Wono058650	Undirected	1.55882;1.2913e+07	3.71781;91919	-0.95658;7.78462e+06	-0.482517;1.8506e+08	-0.000145726;5.48852e+07	1.55882;1.2913e+07	0.417903;1.07472e+06	0.695042;0.30698
Wono418180	Wono058940	Undirected	1.44336;3.68998e+07	3.14103;3.01662e+06	-0.950217;9.48528e+06	-0.51049;1.73887e+08	-0.00015232;5.0059e+07	1.44336;4.07869e+07	0.309875;7.80892e+06	0.633538;0.420585
Wono418180	Wono424140	Undirected	1.6352;3.3338e+06	4.03887;1835.5	-0.913446;2.03922e+07	-0.734316;7.55896e+07	-0.000122328;7.76492e+07	1.6352;3.3338e+06	0.53484;68694	0.705227;0.263061
Wono418180	Wono167370	Undirected	1.56077;1.25693e+07	3.72879;85645.5	-0.96;6.90753e+06	-0.405496;2.17054e+08	-0.000151811;5.04119e+07	1.56077;1.25693e+07	0.421101;1.00735e+06	0.695118;0.305742
Wono418180	Wono403240	Undirected	1.48843;2.79263e+07	3.28133;1.54598e+06	-0.953312;8.64884e+06	-0.630764;1.23552e+08	-0.000152434;4.99806e+07	1.48843;2.83996e+07	0.342744;4.46111e+06	0.607439;0.424951
Wono418180	Wono419650	Undirected	1.5333;1.78635e+07	3.55502;225530	-0.952127;8.96692e+06	-0.330994;2.55875e+08	-0.000154637;4.84916e+07	1.5333;1.78674e+07	0.382329;2.16157e+06	0.650666;0.362816
Wono418180	Wono420000	Undirected	1.53135;1.82749e+07	3.63155;152654	-0.960858;6.69256e+06	-0.734316;7.55894e+07	-0.000147705;5.33767e+07	1.53135;1.828e+07	0.415497;1.12776e+06	0.700722;0.302639
Wono418180	Wono341520	Undirected	1.56914;1.1148e+07	3.71898;91215	-0.948698;9.90154e+06	-0.74081;7.35263e+07	-0.000137798;6.15083e+07	1.56914;1.1148e+07	0.434297;768364	0.671275;0.322316
Wono418230	Wono413970	Undirected	1.48187;2.93742e+07	3.47754;383229	-0.83841;4.49642e+07	-0.674356;1.05992e+08	-7.10981e-05;1.76795e+08	1.48187;3.01067e+07	0.315001;7.16985e+06	0.593141;0.457375
Wono418230	Wono373760	Undirected	1.60973;5.6422e+06	3.27206;1.62619e+06	-0.724577;8.4359e+07	-0.819379;3.52957e+07	-0.000133906;6.51304e+07	1.60973;5.6422e+06	0.378072;2.34305e+06	0.588776;0.421379
Wono418230	Wono248250	Undirected	1.47223;3.14198e+07	3.45834;446417	-0.960159;6.86772e+06	-0.493077;1.80676e+08	-0.000180694;3.45297e+07	1.47223;3.2676e+07	0.365433;2.96567e+06	0.669932;0.35268
Wono418230	Wono367270	Undirected	1.4991;2.55079e+07	3.52771;265253	-0.899608;2.47861e+07	-0.57284;1.49488e+08	-0.000216371;2.26801e+07	1.4991;2.57071e+07	0.370995;2.67586e+06	0.643017;0.375511
Wono418230	Wono458260	Undirected	1.56497;1.18441e+07	3.54463;239014	-0.770854;6.809e+07	-0.783123;4.95536e+07	-0.000137506;6.17712e+07	1.56497;1.18441e+07	0.384897;2.05826e+06	0.645237;0.36662
Wono418230	Wono029780	Undirected	1.43533;3.82573e+07	3.61344;167712	-0.950558;9.39216e+06	-0.522082;1.69989e+08	-0.000121917;7.81469e+07	1.43533;4.31407e+07	0.354797;3.59885e+06	0.635921;0.390777
Wono418230	Wono443150	Undirected	1.62252;4.37684e+06	3.73837;80213.5	-0.849397;4.12848e+07	-0.297297;2.74299e+08	-0.000134286;6.47665e+07	1.62252;4.37684e+06	0.419271;1.04544e+06	0.651103;0.346072
Wono418230	Wono391410	Undirected	1.63569;3.2975e+06	3.41207;645202	-0.718419;8.65453e+07	-0.797625;4.26418e+07	-0.00010798;9.7575e+07	1.63569;3.2975e+06	0.404065;1.41703e+06	0.61238;0.387039
Wono418230	Wono470480	Undirected	1.61514;5.08005e+06	3.77744;60309	-0.899768;2.47348e+07	-0.485826;1.83851e+08	-0.000150511;5.13284e+07	1.61514;5.08005e+06	0.440599;673588	0.684604;0.308247
Wono418230	Wono470540	Undirected	1.57508;1.01963e+07	3.61149;169386	-0.711453;8.90247e+07	-0.558338;1.55327e+08	-8.16683e-05;1.49761e+08	1.57508;1.01963e+07	0.353771;3.66589e+06	0.603576;0.421884
Wono418230	Wono399600	Undirected	1.51105;2.27646e+07	3.54417;239668	-0.839694;4.45316e+07	-0.326301;2.58825e+08	-8.17543e-05;1.49557e+08	1.51105;2.2823e+07	0.320379;6.55263e+06	0.587683;0.458817
Wono418230	Wono454780	Undirected	1.60469;6.1982e+06	3.5437;240328	-0.800915;5.76936e+07	-0.623598;1.26533e+08	-0.000133564;6.54615e+07	1.60469;6.1982e+06	0.39356;1.74119e+06	0.620182;0.385205
Wono418230	Wono413010	Undirected	1.60405;6.27154e+06	3.46158;435024	-0.841898;4.37917e+07	-0.775872;5.25664e+07	-0.000165945;4.1679e+07	1.60405;6.27154e+06	0.412186;1.20521e+06	0.62388;0.373159
Wono418230	Wono395740	Undirected	1.58436;8.80757e+06	3.65827;131822	-0.836916;4.54678e+07	-0.522082;1.69985e+08	-0.000120895;7.94036e+07	1.58436;8.80757e+06	0.386923;1.97975e+06	0.638507;0.371833
Wono418230	Wono403470	Undirected	1.55168;1.42175e+07	3.3629;925600	-0.838048;4.50858e+07	-0.746867;7.05339e+07	-0.000138186;6.11616e+07	1.55168;1.42177e+07	0.353811;3.66335e+06	0.59978;0.425397
Wono418230	Wono419930	Undirected	1.4545;3.49011e+07	3.31817;1.24353e+06	-0.87907;3.14584e+07	-0.659854;1.12111e+08	-0.00014523;5.52738e+07	1.4545;3.75893e+07	0.312972;7.41704e+06	0.591629;0.460343
Wono418230	Wono438700	Undirected	1.57292;1.05372e+07	3.40684;671314	-0.783915;6.35554e+07	-0.790374;4.53535e+07	-0.000153438;4.92941e+07	1.57292;1.05372e+07	0.377065;2.38791e+06	0.61545;0.397865
Wono418230	Wono438750	Undirected	1.53423;1.76697e+07	3.47904;378766	-0.902789;2.37687e+07	-0.594593;1.38951e+08	-0.000184153;3.30862e+07	1.53423;1.76731e+07	0.373312;2.56264e+06	0.674638;0.344445
Wono418230	Wono495170	Undirected	1.57289;1.05418e+07	3.60487;175192	-0.845939;4.24376e+07	-0.652602;1.14879e+08	-0.000138236;6.11176e+07	1.57289;1.05418e+07	0.388405;1.92379e+06	0.645012;0.365166
Wono418230	Wono416980	Undirected	1.59168;7.80064e+06	3.61472;166618	-0.706411;9.08194e+07	-0.326301;2.58826e+08	-0.000113915;8.86699e+07	1.59168;7.80064e+06	0.364051;3.04183e+06	0.607814;0.411981
Wono418230	Wono120710	Undirected	1.49946;2.5425e+07	3.47534;390130	-0.917276;1.91955e+07	-0.768621;5.58836e+07	-0.000130977;6.80368e+07	1.49946;2.56177e+07	0.36651;2.90724e+06	0.661007;0.360718
Wono418230	Wono365910	Undirected	1.64891;2.42546e+06	3.32523;1.18919e+06	-0.793169;6.03598e+07	-0.710612;9.05172e+07	-0.000121399;7.87812e+07	1.64891;2.42546e+06	0.400757;1.51254e+06	0.585104;0.412453
Wono418230	Wono439590	Undirected	1.55762;1.31279e+07	3.11611;3.33472e+06	-0.705136;9.12749e+07	-0.855634;2.4872e+07	-0.000150373;5.14262e+07	1.55762;1.31279e+07	0.342286;4.49737e+06	0.594011;0.437944
Wono418230	Wono418130	Undirected	1.5172;2.13682e+07	3.2973;1.41136e+06	-0.89566;2.60575e+07	-0.754118;6.40499e+07	-0.000185021;3.27346e+07	1.5172;2.13965e+07	0.354409;3.62381e+06	0.605904;0.419333
Wono418230	Wono418180	Undirected	1.57119;1.08148e+07	3.76539;66185	-0.947649;1.01911e+07	-0.50758;1.75307e+08	-0.000141049;5.8676e+07	1.57119;1.08148e+07	0.425459;921908	0.683011;0.315121
Wono418240	Wono437250	Undirected	1.47091;3.16928e+07	2.38814;2.30258e+07	-0.853227;4.00083e+07	-0.993007;60424	-0.000133822;6.52117e+07	1.47091;3.30344e+07	0.396372;1.64818e+06	0.580439;0.418775
Wono418240	Wono411770	Undirected	1.59226;7.72421e+06	2.93719;6.08509e+06	-0.660799;1.0731e+08	-0.975243;548722	-8.10977e-05;1.51126e+08	1.59226;7.72421e+06	0.399431;1.5523e+06	0.56762;0.428169
Wono418240	Wono365990	Undirected	1.48464;2.87671e+07	2.53067;1.71472e+07	-0.82556;4.93016e+07	-0.992982;69542.5	-0.000125027;7.44759e+07	1.48464;2.93813e+07	0.396873;1.63209e+06	0.586961;0.412854
Wono418280	Wono373760	Undirected	1.55691;1.32556e+07	3.04349;4.34822e+06	-0.784742;6.3269e+07	-0.950728;2.75972e+06	-0.000144393;5.59347e+07	1.55691;1.32556e+07	0.383662;2.10728e+06	0.605278;0.403588
Wono418280	Wono248250	Undirected	1.32483;5.119e+07	2.625;1.38575e+07	-0.966673;5.28441e+06	-0.676073;1.05631e+08	-0.000206865;2.52601e+07	1.32483;7.97111e+07	0.295658;9.84726e+06	0.618755;0.445918
Wono418280	Wono191250	Undirected	1.70196;527254	3.14788;2.93188e+06	-0.624881;1.20684e+08	-0.66905;1.08481e+08	-0.000103931;1.04246e+08	1.70196;527254	0.419518;1.04017e+06	0.564218;0.420622
Wono418280	Wono411710	Undirected	1.58839;8.24371e+06	3.08418;3.76424e+06	-0.725025;8.42002e+07	-0.943685;3.90833e+06	-0.000118449;8.25119e+07	1.58839;8.24371e+06	0.385011;2.05378e+06	0.595041;0.41201
Wono418280	Wono442670	Undirected	1.65871;1.89862e+06	3.32687;1.17683e+06	-0.675022;1.02128e+08	-0.903278;1.20109e+07	-0.000182177;3.3902e+07	1.65871;1.89862e+06	0.454208;503515	0.601295;0.374193
Wono418280	Wono442820	Undirected	1.63185;3.58926e+06	2.96257;5.63954e+06	-0.654251;1.09712e+08	-0.915516;9.06081e+06	-0.000127149;7.20906e+07	1.63185;3.58926e+06	0.390441;1.84968e+06	0.561507;0.438339
Wono418280	Wono391410	Undirected	1.58987;8.04231e+06	3.24164;1.90565e+06	-0.789782;6.15269e+07	-0.908473;1.07608e+07	-0.000129796;6.92536e+07	1.58987;8.04231e+06	0.388897;1.90536e+06	0.611865;0.394979
Wono418280	Wono400790	Undirected	1.61581;5.01306e+06	2.75628;1.00291e+07	-0.602358;1.29308e+08	-0.978898;423316	-0.000132257;6.67481e+07	1.61581;5.01306e+06	0.423077;967564	0.555012;0.426437
Wono418280	Wono403510	Undirected	1.58181;9.17697e+06	3.21393;2.18147e+06	-0.702598;9.21846e+07	-0.6972;9.68454e+07	-0.000129208;6.98707e+07	1.58181;9.17697e+06	0.332201;5.35851e+06	0.584502;0.453599
Wono418280	Wono438700	Undirected	1.52702;1.91999e+07	3.20265;2.30016e+06	-0.859197;3.80247e+07	-0.943685;3.86534e+06	-0.000174192;3.74682e+07	1.52702;1.92091e+07	0.392483;1.77808e+06	0.638711;0.369005
Wono418280	Wono495170	Undirected	1.4565;3.45276e+07	2.97237;5.47346e+06	-0.892672;2.70215e+07	-0.922558;7.51627e+06	-0.000166018;4.16391e+07	1.4565;3.70243e+07	0.344653;4.3133e+06	0.620158;0.411661
Wono418280	Wono439590	Undirected	1.53822;1.68475e+07	3.08621;3.73621e+06	-0.780481;6.4746e+07	-0.788752;4.69566e+07	-0.000144665;5.57192e+07	1.53822;1.68493e+07	0.32373;6.19256e+06	0.587789;0.456334
Wono418350	ncRNA_Wono008151	Undirected	1.59274;7.66125e+06	3.01461;4.78802e+06	-0.657109;1.08662e+08	-0.92935;6.38292e+06	-0.000102563;1.06611e+08	1.59274;7.66125e+06	0.364367;3.02429e+06	0.60398;0.415333
Wono418350	Wono393030	Undirected	1.63101;3.6557e+06	3.21326;2.18838e+06	-0.764805;7.01997e+07	-0.899492;1.32185e+07	-0.000126576;7.27256e+07	1.63101;3.6557e+06	0.408716;1.2919e+06	0.60782;0.388807
Wono418350	Wono069380	Undirected	1.57859;9.65779e+06	2.86532;7.48301e+06	-0.63648;1.16309e+08	-0.986014;204850	-0.000100758;1.09818e+08	1.57859;9.65779e+06	0.410178;1.25458e+06	0.633633;0.365463
Wono418350	Wono411770	Undirected	1.61526;5.068e+06	3.10573;3.47166e+06	-0.650329;1.11158e+08	-0.825754;3.32168e+07	-0.000131466;6.75406e+07	1.61526;5.068e+06	0.363091;3.09575e+06	0.584854;0.433552
Wono418350	Wono429860	Undirected	1.60609;6.04002e+06	3.09679;3.5917e+06	-0.722437;8.51186e+07	-0.877098;1.90761e+07	-8.70174e-05;1.37456e+08	1.60609;6.04002e+06	0.357929;3.40084e+06	0.59233;0.429813
Wono418350	Wono413070	Undirected	1.63941;3.0313e+06	3.23878;1.933e+06	-0.708543;9.00607e+07	-0.906956;1.13427e+07	-0.000137438;6.18326e+07	1.63941;3.0313e+06	0.419357;1.04358e+06	0.632281;0.362624
Wono418350	Wono308460	Undirected	1.61044;5.56626e+06	3.10398;3.49515e+06	-0.71385;8.81699e+07	-0.950728;2.76038e+06	-0.000200444;2.72135e+07	1.61044;5.56626e+06	0.427785;879142	0.632352;0.358971
Wono418350	Wono308470	Undirected	1.55271;1.40248e+07	2.77785;9.48331e+06	-0.932495;1.45545e+07	-0.921886;7.81608e+06	-0.000170849;3.91076e+07	1.55271;1.40249e+07	0.381659;2.18932e+06	0.618694;0.392521
Wono418360	Wono473070	Undirected	1.62258;4.37142e+06	3.16632;2.71004e+06	-0.85484;3.94719e+07	-0.975243;549240	-0.000146635;5.41863e+07	1.62258;4.37142e+06	0.474265;318532	0.672549;0.307357
Wono418360	Wono263820	Undirected	1.64414;2.71776e+06	3.17258;2.6368e+06	-0.703914;9.17123e+07	-0.881119;1.76506e+07	-0.000109132;9.57663e+07	1.64414;2.71776e+06	0.400707;1.51402e+06	0.609436;0.391253
Wono418360	Wono372780	Undirected	1.57104;1.0839e+07	2.93015;6.21279e+06	-0.825611;4.92845e+07	-0.902098;1.23971e+07	-0.000127791;7.13893e+07	1.57104;1.0839e+07	0.35633;3.50062e+06	0.607617;0.416606
Wono418360	Wono372910	Undirected	1.6278;3.91719e+06	3.12543;3.2135e+06	-0.844155;4.30349e+07	-0.93007;5.54254e+06	-0.000123872;7.5817e+07	1.6278;3.91719e+06	0.423683;955779	0.62835;0.364185
Wono418360	Wono372940	Undirected	1.64064;2.94704e+06	3.08509;3.75177e+06	-0.653802;1.09877e+08	-0.884562;1.70228e+07	-0.000105159;1.02169e+08	1.64064;2.94704e+06	0.38707;1.97422e+06	0.579303;0.424773
Wono418360	Wono373080	Undirected	1.62766;3.92892e+06	3.14783;2.9325e+06	-0.767825;6.91451e+07	-0.964813;1.30628e+06	-0.000129636;6.94211e+07	1.62766;3.92892e+06	0.445248;610649	0.636923;0.34797
Wono418360	Wono373090	Undirected	1.29794;5.31112e+07	1.75622;5.93412e+07	-0.965471;5.56743e+06	-0.965035;991143	-0.000151108;5.0904e+07	1.29794;8.91697e+07	0.339223;4.7443e+06	0.624351;0.410894
Wono418360	Wono373620	Undirected	1.64797;2.48105e+06	3.23017;2.01702e+06	-0.774177;6.69354e+07	-0.888112;1.59064e+07	-0.000117865;8.32745e+07	1.64797;2.48105e+06	0.419714;1.03599e+06	0.624245;0.36948
Wono418360	Wono373910	Undirected	1.67693;1.15626e+06	3.32101;1.22141e+06	-0.740878;7.85928e+07	-0.906956;1.13422e+07	-0.000113567;8.91643e+07	1.67693;1.15626e+06	0.45999;442729	0.635242;0.343755
Wono418360	Wono103370	Undirected	1.38264;4.56026e+07	2.10946;3.71472e+07	-0.946192;1.05968e+07	-0.972028;636612	-0.000147425;5.35871e+07	1.38264;5.96692e+07	0.353734;3.6684e+06	0.631449;0.395633
Wono418360	Wono180890	Undirected	1.59101;7.8895e+06	2.98047;5.33809e+06	-0.819825;5.12459e+07	-0.972028;636658	-0.00013225;6.67557e+07	1.59101;7.8895e+06	0.427617;882125	0.641202;0.351346
Wono418360	Wono401410	Undirected	1.61454;5.14036e+06	3.1196;3.28942e+06	-0.774919;6.66779e+07	-0.950728;2.76014e+06	-0.000116882;8.45802e+07	1.61454;5.14036e+06	0.415829;1.12022e+06	0.624796;0.37072
Wono418360	Wono391220	Undirected	1.62103;4.51304e+06	3.07878;3.83886e+06	-0.668202;1.04607e+08	-0.914421;9.42268e+06	-0.000109191;9.56741e+07	1.62103;4.51304e+06	0.383886;2.09828e+06	0.598371;0.409648
Wono418360	Wono086150	Undirected	1.34107;4.98355e+07	1.95092;4.65938e+07	-0.977396;2.96604e+06	-0.986014;204747	-0.000151857;5.038e+07	1.34107;7.39965e+07	0.39026;1.85617e+06	0.667826;0.343239
Wono418360	Wono458680	Undirected	1.65403;2.13851e+06	3.22278;2.09074e+06	-0.700918;9.27856e+07	-0.906956;1.13422e+07	-0.000112196;9.11488e+07	1.65403;2.13851e+06	0.423153;966090	0.621619;0.370247
Wono418360	Wono429790	Undirected	1.56632;1.1616e+07	2.88354;7.10935e+06	-0.784645;6.33026e+07	-0.937063;4.20856e+06	-0.000125222;7.42524e+07	1.56632;1.1616e+07	0.366078;2.93057e+06	0.592713;0.424653
Wono418370	Wono248490	Undirected	nan;nan	nan;nan	0.979376;2.58544e+06	0.993007;55928	0.000127794;7.13859e+07	0.647209;4.05301e+08	0.29726;9.59552e+06	0.598042;0.465875
Wono418370	ncRNA_Wono019401	Undirected	1.69184;735271	3.40873;661764	-0.81006;5.45647e+07	-0.921886;7.81955e+06	-7.65153e-05;1.62472e+08	1.69184;735271	0.491168;210051	0.532984;0.412403
Wono418380	Wono314940	Undirected	1.71286;363744	3.54203;242602	-0.927795;1.59651e+07	-0.4648;1.91628e+08	-0.000112915;9.01021e+07	1.71286;363744	0.510585;126856	0.531483;0.405584
Wono418380	Wono485700	Undirected	1.71621;324300	3.50663;306512	-0.922439;1.75968e+07	-0.307692;2.68341e+08	-9.45983e-05;1.21517e+08	1.71621;324300	0.496694;182332	0.531811;0.410973
Wono418380	Wono458120	Undirected	1.72297;257305	3.37816;830264	-0.812906;5.35965e+07	-0.98594;247101	-7.6922e-05;1.61437e+08	1.72297;257305	0.591994;19705	0.555725;0.359981
Wono418380	Wono443200	Undirected	1.73297;187651	3.53868;247570	-0.902097;2.39892e+07	-0.500012;1.78244e+08	-0.000108063;9.74424e+07	1.73297;187651	0.527358;82474	0.535755;0.395992
Wono418380	Wono414700	Undirected	1.71768;308192	3.36307;924508	-0.77117;6.79797e+07	-0.965035;989257	-6.9462e-05;1.81322e+08	1.71768;308192	0.55037;48032	0.537502;0.386384
Wono418390	Wono485810	Undirected	nan;nan	nan;nan	0.986393;1.38856e+06	1;9467	0.000267444;1.32267e+07	0.635781;4.07141e+08	0.374108;2.52456e+06	0.581779;0.429865
Wono418390	Wono437150	Undirected	nan;nan	nan;nan	0.998767;40464.5	0.992032;102553	0.000281867;1.14762e+07	0.657004;4.03524e+08	0.398672;1.57555e+06	0.608022;0.393499
Wono418390	Wono435540	Undirected	nan;nan	nan;nan	0.99363;449910	1;9467	0.000263668;1.37361e+07	0.639051;4.06639e+08	0.39465;1.70459e+06	0.602225;0.400626
Wono415880	Wono372720	Undirected	1.79404;38587	3.08904;3.69736e+06	-0.854116;3.97126e+07	-0.780057;5.04034e+07	-8.28671e-05;1.46925e+08	1.79404;38587	0.542581;57374	0.543354;0.38496
Wono415880	Wono248260	Undirected	1.77046;74368	3.04644;4.30437e+06	-0.862618;3.68899e+07	-0.884562;1.70202e+07	-9.13804e-05;1.28078e+08	1.77046;74368	0.539424;61721	0.55904;0.37471
Wono415880	Wono411620	Undirected	1.79218;40879.5	3.10775;3.44483e+06	-0.824985;4.94963e+07	-0.717913;8.73079e+07	-8.79024e-05;1.35507e+08	1.79218;40879.5	0.528764;79681	0.536851;0.394679
Wono415880	Wono403570	Undirected	1.78062;56939.5	3.11461;3.3545e+06	-0.686882;9.78322e+07	-0.860558;2.30363e+07	-6.29737e-05;2.00255e+08	1.78062;56939.5	0.521687;95142	0.528687;0.403278
Wono415880	Wono419490	Undirected	1.70564;466045	2.87361;7.3109e+06	-0.861559;3.72412e+07	-0.899492;1.32196e+07	-9.64721e-05;1.17837e+08	1.70564;466045	0.466448;382238	0.538878;0.418661
Wono415880	Wono495210	Undirected	1.74705;130861	3.01773;4.73978e+06	-0.715274;8.76634e+07	-0.839774;2.91231e+07	-7.99246e-05;1.53968e+08	1.74705;130861	0.486423;236426	0.534243;0.41347
Wono415880	Wono308260	Undirected	1.77992;58097.5	3.05902;4.1201e+06	-0.851492;4.05862e+07	-0.727804;8.0379e+07	-8.37752e-05;1.44808e+08	1.77992;58097.5	0.516195;109444	0.544397;0.393911
Wono000560	Wono396580	Undirected	1.78215;54611.5	3.0516;4.22798e+06	-0.904046;2.33661e+07	-0.836879;3.08025e+07	-0.000129031;7.00584e+07	1.78215;54611.5	0.560189;38870	0.552728;0.372206
Wono000560	Wono373420	Undirected	1.77987;58173	3.00579;4.9278e+06	-0.907316;2.23262e+07	-0.890891;1.53416e+07	-9.55117e-05;1.19709e+08	1.77987;58173	0.558819;40036	0.559576;0.367764
Wono000560	Wono371480	Undirected	1.78094;56448	3.07207;3.93317e+06	-0.83564;4.58972e+07	-0.920883;8.17365e+06	-9.34396e-05;1.23844e+08	1.78094;56448	0.561846;37538	0.559415;0.366887
Wono000560	Wono435640	Undirected	1.76058;95020	3.05905;4.11967e+06	-0.777884;6.56482e+07	-0.905849;1.18452e+07	-0.000106994;9.91519e+07	1.76058;95020	0.53181;73985	0.541284;0.390341
Wono000560	Wono103130	Undirected	1.71809;303825	2.85586;7.68345e+06	-0.897648;2.54154e+07	-0.888901;1.56083e+07	-8.4494e-05;1.43149e+08	1.71809;303825	0.482034;263724	0.53321;0.416129
Wono000560	Wono411500	Undirected	1.76297;89679	2.92047;6.39217e+06	-0.92203;1.77225e+07	-0.868262;2.09884e+07	-6.37628e-05;1.97868e+08	1.76297;89679	0.526589;84061	0.533797;0.397706
Wono000560	Wono411810	Undirected	1.76721;80778.5	3.09408;3.62862e+06	-0.79171;6.08617e+07	-0.905849;1.18448e+07	-8.37839e-05;1.44788e+08	1.76721;80778.5	0.534613;69059	0.553698;0.3803
Wono000560	Wono411860	Undirected	1.75852;99907	2.90463;6.69265e+06	-0.918384;1.88503e+07	-0.717913;8.72502e+07	-8.08786e-05;1.51653e+08	1.75852;99907	0.498662;173232	0.530237;0.411337
Wono000560	Wono458040	Undirected	1.76943;76364	3.10322;3.50534e+06	-0.771222;6.79616e+07	-0.905849;1.18448e+07	-8.21774e-05;1.48551e+08	1.76943;76364	0.53482;68732	0.551687;0.381693
Wono000560	Wono458130	Undirected	1.7511;119078	3.07793;3.85076e+06	-0.710926;8.92119e+07	-0.847076;2.719e+07	-7.75073e-05;1.59957e+08	1.7511;119078	0.494137;194737	0.551075;0.397563
Wono000560	Wono458160	Undirected	1.79593;36451.5	3.09374;3.63325e+06	-0.878692;3.1582e+07	-0.839774;2.91207e+07	-0.000117021;8.43939e+07	1.79593;36451.5	0.570151;31435	0.560994;0.363082
Wono000560	Wono451520	Undirected	1.73374;183544	3.02084;4.6914e+06	-0.699801;9.31856e+07	-0.874603;1.9204e+07	-7.28865e-05;1.71954e+08	1.73374;183544	0.478482;287745	0.537898;0.414107
Wono000560	Wono451530	Undirected	1.76717;80853.5	3.04039;4.39454e+06	-0.857163;3.86998e+07	-0.829787;3.28441e+07	-9.82202e-05;1.14499e+08	1.76717;80853.5	0.524708;88191	0.539072;0.394587
Wono000560	Wono131010	Undirected	1.75414;110972	2.8941;6.89827e+06	-0.919476;1.8512e+07	-0.830674;3.27693e+07	-0.000124878;7.46471e+07	1.75414;110972	0.526277;84750	0.547639;0.387748
Wono000560	Wono401370	Undirected	1.75653;104823	2.88682;7.04318e+06	-0.870961;3.41246e+07	-0.853227;2.52127e+07	-0.000104668;1.02994e+08	1.75653;104823	0.515386;111803	0.53025;0.404597
Wono000560	Wono470490	Undirected	1.69502;663727	2.9255;6.29838e+06	-0.85484;3.94718e+07	-0.908473;1.08197e+07	-0.00016543;4.19613e+07	1.69502;663727	0.478064;290747	0.538815;0.413589
Wono000560	Wono470500	Undirected	1.78382;52153.5	2.98332;5.291e+06	-0.923178;1.73701e+07	-0.905849;1.18493e+07	-8.39377e-05;1.44433e+08	1.78382;52153.5	0.567653;33179	0.556164;0.367315
Wono000560	Wono392240	Undirected	1.76631;82588.5	2.94295;5.98178e+06	-0.935182;1.37589e+07	-0.847076;2.71795e+07	-0.00012004;8.04747e+07	1.76631;82588.5	0.54779;50967	0.552971;0.376221
Wono000560	Wono213940	Undirected	1.73291;187956	2.9942;5.1138e+06	-0.699322;9.33579e+07	-0.905849;1.18489e+07	-6.1516e-05;2.04719e+08	1.73291;187956	0.481739;265675	0.536435;0.413815
Wono000560	Wono454990	Undirected	1.77418;67569	3.06645;4.01292e+06	-0.812468;5.37452e+07	-0.920883;8.16001e+06	-8.72948e-05;1.36843e+08	1.77418;67569	0.54987;48593	0.553439;0.375172
Wono000560	Wono403180	Undirected	1.75218;116138	2.96995;5.51441e+06	-0.860487;3.75968e+07	-0.914894;9.33714e+06	-9.6851e-05;1.17105e+08	1.75218;116138	0.530602;76118	0.556654;0.379567
Wono000560	Wono403200	Undirected	1.72978;206414	2.84219;7.97996e+06	-0.928635;1.57109e+07	-0.838049;3.04681e+07	-8.25032e-05;1.47781e+08	1.72978;206414	0.491747;206875	0.543941;0.40393
Wono000560	Wono425490	Undirected	1.74365;141796	2.8776;7.22937e+06	-0.942058;1.17642e+07	-0.817252;3.69099e+07	-0.000102794;1.06208e+08	1.74365;141796	0.515815;110565	0.551533;0.388777
Wono000560	Wono439370	Undirected	1.76633;82546	2.91599;6.47606e+06	-0.928756;1.5674e+07	-0.810565;3.91272e+07	-7.05691e-05;1.78246e+08	1.76633;82546	0.522014;94352	0.531743;0.400937
Wono000560	Wono415880	Undirected	1.76126;93478.5	2.98361;5.28636e+06	-0.852582;4.02231e+07	-0.920883;8.18055e+06	-8.35547e-05;1.4532e+08	1.76126;93478.5	0.536729;65654	0.541656;0.38828
Wono272180	Wono372720	Undirected	1.77917;59259.5	3.00155;4.9959e+06	-0.77301;6.73402e+07	-0.795396;4.46121e+07	-9.45078e-05;1.21697e+08	1.77917;59259.5	0.516646;108170	0.535339;0.400388
Wono272180	Wono391270	Undirected	1.74089;151890	3.21603;2.15963e+06	-0.804927;5.63199e+07	-0.881174;1.74467e+07	-0.000163508;4.30371e+07	1.74089;151890	0.537618;64284	0.615485;0.333157
Wono272180	Wono414860	Undirected	1.42097;4.05169e+07	2.55979;1.608e+07	-0.896141;2.59017e+07	-0.881174;1.74467e+07	-0.000415255;3.62453e+06	1.42097;4.74496e+07	0.347588;4.094e+06	0.589482;0.438814
Wono272180	Wono438740	Undirected	1.78798;46313	3.10506;3.48059e+06	-0.751266;7.49402e+07	-0.748608;6.85486e+07	-0.000101532;1.0843e+08	1.78798;46313	0.52481;87957	0.553954;0.383648
Wono272180	Wono308260	Undirected	1.78031;57474	3.0409;4.38705e+06	-0.777965;6.56199e+07	-0.826588;3.31285e+07	-9.45626e-05;1.21588e+08	1.78031;57474	0.526358;84571	0.560333;0.378378
Wono272220	Wono390430	Undirected	1.65322;2.18207e+06	3.31183;1.29354e+06	-0.823573;4.9975e+07	-0.823157;3.50009e+07	-7.90346e-05;1.5615e+08	1.65322;2.18207e+06	0.411725;1.21624e+06	0.582287;0.40932
Wono272220	Wono419430	Undirected	1.62197;4.42682e+06	3.24001;1.92121e+06	-0.8731;3.342e+07	-0.735269;7.49631e+07	-9.19736e-05;1.26846e+08	1.62197;4.42682e+06	0.374767;2.49346e+06	0.570669;0.439347
Wono000610	Wono314950	Undirected	1.82208;14850.5	3.11091;3.40308e+06	-0.759951;7.18952e+07	-0.742734;7.17202e+07	-8.25312e-05;1.47715e+08	1.82208;14850.5	0.562193;37264	0.534862;0.384156
Wono000610	Wono485910	Undirected	1.78694;47759	3.06335;4.05739e+06	-0.808507;5.5096e+07	-0.722534;8.4589e+07	-8.76497e-05;1.36061e+08	1.78694;47759	0.518321;103616	0.545448;0.392327
Wono000610	Wono485970	Undirected	1.71263;366574	2.94375;5.96764e+06	-0.6396;1.15141e+08	-0.937063;4.34513e+06	-6.37788e-05;1.9782e+08	1.71263;366574	0.469256;358358	0.53881;0.417457
Wono000610	Wono396580	Undirected	1.82915;11125	3.21292;2.19186e+06	-0.819201;5.14579e+07	-0.732413;7.95399e+07	-8.49071e-05;1.42202e+08	1.82915;11125	0.586431;22271	0.561579;0.357594
Wono000610	Wono396650	Undirected	1.81382;20282.5	3.11201;3.38853e+06	-0.74937;7.56065e+07	-0.750198;6.72715e+07	-8.25002e-05;1.47788e+08	1.81382;20282.5	0.550778;47599	0.521364;0.397624
Wono000610	Wono396700	Undirected	1.82527;13112	3.13455;3.09768e+06	-0.76982;6.84505e+07	-0.735269;7.49896e+07	-8.60183e-05;1.39685e+08	1.82527;13112	0.569794;31654	0.553298;0.368652
Wono000610	Wono470220	Undirected	1.79985;32313	3.13084;3.14433e+06	-0.832612;4.69182e+07	-0.859176;2.44428e+07	-8.79908e-05;1.35314e+08	1.79985;32313	0.564362;35592	0.573074;0.356266
Wono000610	Wono414220	Undirected	1.7499;122444	3.01869;4.72487e+06	-0.860796;3.74942e+07	-0.661988;1.11581e+08	-9.07168e-05;1.29467e+08	1.7499;122444	0.482948;257784	0.534188;0.414995
Wono000610	Wono373420	Undirected	1.83962;7096	3.22179;2.10067e+06	-0.831884;4.71634e+07	-0.877388;1.8822e+07	-9.04706e-05;1.29986e+08	1.83962;7096	0.634659;7685	0.595272;0.320718
Wono000610	Wono367360	Undirected	1.81516;19285.5	3.12573;3.20962e+06	-0.769099;6.87014e+07	-0.742734;7.17204e+07	-8.85869e-05;1.34016e+08	1.81516;19285.5	0.55614;42392	0.525661;0.392702
Wono000610	Wono371480	Undirected	1.82221;14763.5	3.21162;2.20548e+06	-0.757843;7.26328e+07	-0.839774;2.91252e+07	-7.92175e-05;1.557e+08	1.82221;14763.5	0.586379;22298	0.567138;0.353703
Wono000610	Wono371560	Undirected	1.79418;38418	3.1293;3.16406e+06	-0.766542;6.95926e+07	-0.894388;1.4762e+07	-7.82069e-05;1.58204e+08	1.79418;38418	0.556853;41804	0.553625;0.372678
Wono000610	Wono435620	Undirected	1.7841;51743	3.12421;3.22935e+06	-0.697458;9.40253e+07	-0.780057;5.04581e+07	-7.09535e-05;1.7719e+08	1.7841;51743	0.51429;115073	0.533966;0.40231
Wono000610	Wono435640	Undirected	1.78286;53521.5	3.11486;3.35108e+06	-0.70247;9.22304e+07	-0.802451;4.2266e+07	-7.42458e-05;1.68351e+08	1.78286;53521.5	0.516985;107261	0.523957;0.40854
Wono000610	Wono103130	Undirected	1.78724;47322.5	3.12714;3.19153e+06	-0.826378;4.9024e+07	-0.942208;4.00203e+06	-8.69557e-05;1.37594e+08	1.78724;47322.5	0.582655;24148	0.5911;0.337738
Wono000610	Wono411350	Undirected	1.78786;46482.5	3.10952;3.42138e+06	-0.85676;3.88334e+07	-0.741259;7.31255e+07	-9.46341e-05;1.21445e+08	1.78786;46482.5	0.534027;70024	0.5822;0.359455
Wono000610	Wono411500	Undirected	1.85121;3971	3.25781;1.75414e+06	-0.857803;3.84877e+07	-0.899492;1.32153e+07	-9.05464e-05;1.29826e+08	1.85121;3971	0.670443;3391	0.608253;0.303254
Wono000610	Wono411810	Undirected	1.79082;42529.5	3.15634;2.82963e+06	-0.711709;8.89335e+07	-0.884562;1.7032e+07	-7.1962e-05;1.7444e+08	1.79082;42529.5	0.545971;53122	0.554015;0.376093
Wono000610	Wono411860	Undirected	1.84914;4414.5	3.24907;1.83507e+06	-0.868884;3.48121e+07	-0.742734;7.17204e+07	-9.49321e-05;1.20853e+08	1.84914;4414.5	0.63698;7265	0.606158;0.312581
Wono000610	Wono458040	Undirected	1.78578;49373.5	3.13114;3.1405e+06	-0.692152;9.59314e+07	-0.884562;1.7032e+07	-6.92349e-05;1.81958e+08	1.78578;49373.5	0.536164;66526	0.545536;0.385679
Wono000610	Wono458050	Undirected	1.76708;81043	3.08776;3.71498e+06	-0.685414;9.83631e+07	-0.873261;2.04244e+07	-6.7663e-05;1.86416e+08	1.76708;81043	0.509978;128987	0.544223;0.396433
Wono000610	Wono458160	Undirected	1.84016;6928.5	3.2431;1.89159e+06	-0.797473;5.88773e+07	-0.848383;2.6877e+07	-8.40447e-05;1.44185e+08	1.84016;6928.5	0.624691;9613	0.584918;0.330462
Wono000610	Wono458240	Undirected	1.86167;2094	3.2696;1.64775e+06	-0.863812;3.64938e+07	-0.824845;3.45171e+07	-9.50738e-05;1.20572e+08	1.86167;2094	0.680041;2725	0.609182;0.300478
Wono000610	Wono458480	Undirected	1.76406;87364	3.09994;3.5493e+06	-0.880142;3.1107e+07	-0.69406;9.7432e+07	-9.49924e-05;1.20733e+08	1.76406;87364	0.508445;134320	0.573892;0.374729
Wono000610	Wono451530	Undirected	1.80742;25285.5	3.17666;2.58954e+06	-0.775618;6.6435e+07	-0.739455;7.41363e+07	-8.03515e-05;1.52928e+08	1.80742;25285.5	0.547499;51315	0.546972;0.380635
Wono000610	Wono447400	Undirected	1.79278;40122	3.06343;4.05623e+06	-0.787544;6.22994e+07	-0.866219;2.22062e+07	-8.61429e-05;1.39406e+08	1.79278;40122	0.547314;51509	0.545616;0.381672
Wono000610	Wono131010	Undirected	1.84139;6531	3.22628;2.05564e+06	-0.854005;3.97497e+07	-0.787522;4.75502e+07	-9.19913e-05;1.2681e+08	1.84139;6531	0.624422;9659	0.598269;0.321243
Wono000610	Wono401370	Undirected	1.83757;7776.5	3.19818;2.34847e+06	-0.808094;5.52368e+07	-0.809916;3.92575e+07	-8.50214e-05;1.41942e+08	1.83757;7776.5	0.610625;13099	0.581828;0.336408
Wono000610	Wono470500	Undirected	1.86355;1827	3.28292;1.53238e+06	-0.854401;3.96181e+07	-0.892027;1.51505e+07	-9.12122e-05;1.28429e+08	1.86355;1827	0.699324;1702	0.617843;0.290516
Wono000610	Wono392240	Undirected	1.83955;7117	3.21454;2.17516e+06	-0.860581;3.75654e+07	-0.82663;3.3065e+07	-9.19711e-05;1.26851e+08	1.83955;7117	0.628023;8905	0.592128;0.324593
Wono000610	Wono393930	Undirected	1.74868;125944	2.99588;5.08678e+06	-0.794419;5.99276e+07	-0.873261;2.04246e+07	-7.98008e-05;1.54269e+08	1.74868;125944	0.500348;165858	0.539766;0.403562
Wono000610	Wono414710	Undirected	1.74716;130537	3.02224;4.66978e+06	-0.862756;3.68446e+07	-0.909091;1.0528e+07	-9.56604e-05;1.19417e+08	1.74716;130537	0.527082;83026	0.568836;0.371812
Wono000610	Wono214020	Undirected	1.82493;13308	3.20583;2.26625e+06	-0.763219;7.0753e+07	-0.839774;2.91269e+07	-8.01071e-05;1.53523e+08	1.82493;13308	0.590535;20347	0.564013;0.354647
Wono000610	Wono454980	Undirected	1.72533;237922	3.05243;4.21614e+06	-0.88132;3.07211e+07	-0.839774;2.91269e+07	-9.32464e-05;1.24237e+08	1.72533;237922	0.489898;216970	0.575572;0.380456
Wono000610	Wono454990	Undirected	1.81133;22156.5	3.18944;2.44488e+06	-0.736352;8.01895e+07	-0.854704;2.50271e+07	-7.57778e-05;1.64362e+08	1.81133;22156.5	0.569113;32139	0.558375;0.365274
Wono000610	Wono412990	Undirected	1.73992;155556	3.02232;4.66852e+06	-0.693661;9.5389e+07	-0.943685;3.8603e+06	-7.18352e-05;1.74784e+08	1.73992;155556	0.514285;115090	0.551597;0.389308
Wono000610	Wono413000	Undirected	1.82502;13259	3.17029;2.66356e+06	-0.804642;5.64173e+07	-0.795098;4.46658e+07	-8.89023e-05;1.33334e+08	1.82502;13259	0.586498;22233	0.565542;0.35479
Wono000610	Wono423940	Undirected	1.80817;24686.5	3.13437;3.10004e+06	-0.846023;4.24098e+07	-0.654946;1.14358e+08	-9.32322e-05;1.24266e+08	1.80817;24686.5	0.549212;49311	0.55959;0.370956
Wono000610	Wono423950	Undirected	1.78299;53348	3.10731;3.45064e+06	-0.874377;3.29984e+07	-0.671329;1.07312e+08	-9.38552e-05;1.23006e+08	1.78299;53348	0.524277;89133	0.572069;0.370391
Wono000610	Wono403180	Undirected	1.80013;32043	3.14123;3.01418e+06	-0.788455;6.19853e+07	-0.936643;4.90076e+06	-8.00824e-05;1.53583e+08	1.80013;32043	0.588115;21454	0.584567;0.340837
Wono000610	Wono403200	Undirected	1.81664;18280	3.1771;2.5844e+06	-0.864381;3.63049e+07	-0.706294;9.23397e+07	-9.29268e-05;1.24887e+08	1.81664;18280	0.570823;30989	0.587761;0.343647
Wono000610	Wono403210	Undirected	1.75447;110086	3.02394;4.64385e+06	-0.793059;6.03976e+07	-0.615385;1.30989e+08	-8.80704e-05;1.3514e+08	1.75447;110086	0.474472;316977	0.5352;0.417915
Wono000610	Wono425490	Undirected	1.83176;10018.5	3.21332;2.18779e+06	-0.875263;3.27068e+07	-0.701179;9.43698e+07	-9.42583e-05;1.22196e+08	1.83176;10018.5	0.598587;17019	0.59472;0.330636
Wono000610	Wono419840	Undirected	1.70718;442249	2.90722;6.64277e+06	-0.886589;2.8998e+07	-0.937063;4.34789e+06	-9.47536e-05;1.21207e+08	1.70718;442249	0.495359;188681	0.560879;0.389624
Wono000610	Wono438490	Undirected	1.79283;40063	3.03391;4.49159e+06	-0.735151;8.0613e+07	-0.577052;1.47425e+08	-8.10362e-05;1.51274e+08	1.79283;40063	0.503394;153355	0.529542;0.409911
Wono000610	Wono308520	Undirected	1.74896;125144	2.99936;5.03096e+06	-0.864048;3.64156e+07	-0.669031;1.08967e+08	-8.63553e-05;1.38931e+08	1.74896;125144	0.480611;273133	0.536266;0.414428
Wono000610	Wono341660	Undirected	1.80197;30218.5	3.12543;3.2135e+06	-0.813124;5.35221e+07	-0.762238;5.75739e+07	-8.61131e-05;1.39473e+08	1.80197;30218.5	0.547286;51542	0.551134;0.377717
Wono000610	Wono365630	Undirected	1.82478;13375.5	3.15515;2.84395e+06	-0.804733;5.63863e+07	-0.678322;1.03639e+08	-8.85647e-05;1.34064e+08	1.82478;13375.5	0.568985;32230	0.571317;0.356077
Wono000610	Wono365770	Undirected	1.73544;175010	3.03532;4.47033e+06	-0.858323;3.83147e+07	-0.601399;1.35952e+08	-9.41153e-05;1.22483e+08	1.73544;175010	0.467448;373580	0.562959;0.399456
Wono000610	Wono439370	Undirected	1.85705;2802	3.26;1.73425e+06	-0.871213;3.4042e+07	-0.717863;8.74492e+07	-9.61604e-05;1.18442e+08	1.85705;2802	0.652237;5116	0.600465;0.312813
Wono000610	Wono415880	Undirected	1.81736;17803	3.19225;2.41359e+06	-0.785436;6.30281e+07	-0.869633;2.08273e+07	-8.53117e-05;1.41282e+08	1.81736;17803	0.588446;21298	0.566557;0.35349
Wono000510	Wono373420	Undirected	1.75135;118364	3.01886;4.72225e+06	-0.680913;9.99898e+07	-0.868984;2.08953e+07	-8.3716e-05;1.44946e+08	1.75135;118364	0.495188;189517	0.545734;0.401175
Wono000510	Wono220370	Undirected	1.64946;2.39322e+06	2.92466;6.31404e+06	-0.656422;1.08914e+08	-0.98594;245528	-0.00010627;1.0033e+08	1.64946;2.39322e+06	0.465471;390861	0.570374;0.394444
Wono000510	Wono371480	Undirected	1.73515;176373	2.99521;5.09753e+06	-0.622543;1.21571e+08	-0.920883;8.15363e+06	-7.72461e-05;1.60615e+08	1.73515;176373	0.490834;211851	0.54055;0.406866
Wono000510	Wono371560	Undirected	1.72973;206713	3.00855;4.88383e+06	-0.633903;1.17277e+08	-0.957447;2.133e+06	-7.57548e-05;1.64421e+08	1.72973;206713	0.511158;124935	0.558982;0.384978
Wono000510	Wono103130	Undirected	1.71446;344436	2.96292;5.63362e+06	-0.679136;1.00635e+08	-0.948867;2.97504e+06	-7.5605e-05;1.64808e+08	1.71446;344436	0.4858;240115	0.564235;0.390853
Wono000510	Wono411500	Undirected	1.75751;102351	3.0388;4.41814e+06	-0.701624;9.25323e+07	-0.905849;1.1902e+07	-7.66101e-05;1.62231e+08	1.75751;102351	0.51186;122561	0.552358;0.389663
Wono000510	Wono411860	Undirected	1.75583;106606	3.03455;4.48205e+06	-0.707518;9.04255e+07	-0.725431;8.25152e+07	-7.42545e-05;1.68328e+08	1.75583;106606	0.473316;325832	0.540532;0.414343
Wono000510	Wono458240	Undirected	1.76672;81731.5	3.05357;4.19956e+06	-0.705477;9.11528e+07	-0.793087;4.51496e+07	-7.7833e-05;1.59139e+08	1.76672;81731.5	0.49682;181704	0.537922;0.406374
Wono000510	Wono131010	Undirected	1.7466;132320	2.99958;5.02738e+06	-0.697093;9.41564e+07	-0.800605;4.24956e+07	-7.74e-05;1.60227e+08	1.7466;132320	0.47568;308085	0.54058;0.413275
Wono000510	Wono470500	Undirected	1.77082;73675	3.07389;3.90748e+06	-0.699201;9.34015e+07	-0.928401;6.50696e+06	-8.11716e-05;1.50949e+08	1.77082;73675	0.539117;62104	0.566251;0.369538
Wono000510	Wono392240	Undirected	1.74718;130481	2.99782;5.05553e+06	-0.702813;9.21073e+07	-0.847076;2.71874e+07	-8.26866e-05;1.47349e+08	1.74718;130481	0.48651;235932	0.539781;0.409253
Wono000510	Wono393930	Undirected	1.71489;339424	3.00741;4.90202e+06	-0.665949;1.05427e+08	-0.978723;487442	-8.78307e-05;1.35664e+08	1.71489;339424	0.525839;85720	0.591025;0.355579
Wono000510	Wono403180	Undirected	1.73093;199346	3.00243;4.98175e+06	-0.649926;1.11306e+08	-0.943262;3.96236e+06	-7.67822e-05;1.61793e+08	1.73093;199346	0.501772;159924	0.565275;0.383789
Wono000510	Wono403200	Undirected	1.72834;215808	2.96649;5.57258e+06	-0.707367;9.04793e+07	-0.823964;3.47349e+07	-8.28839e-05;1.46886e+08	1.72834;215808	0.461497;427976	0.550087;0.412161
Wono000510	Wono439370	Undirected	1.76397;87556	3.05083;4.23933e+06	-0.712475;8.86596e+07	-0.817867;3.66381e+07	-8.71876e-05;1.37079e+08	1.76397;87556	0.501318;161799	0.546136;0.398413
Wono000510	Wono415880	Undirected	1.72762;220816	2.95944;5.69323e+06	-0.643694;1.13616e+08	-0.920883;8.10241e+06	-8.19787e-05;1.49023e+08	1.72762;220816	0.483089;256901	0.533027;0.415813
Wono294270	Wono493230	Undirected	1.68022;1.05044e+06	3.15936;2.79335e+06	-0.678713;1.00788e+08	-0.944863;3.05817e+06	-9.32246e-05;1.24281e+08	1.68022;1.05044e+06	0.461772;425285	0.619889;0.355853
Wono294270	Wono263720	Undirected	1.69785;604928	3.20953;2.22724e+06	-0.698593;9.36185e+07	-0.797279;4.26953e+07	-6.54504e-05;1.92843e+08	1.69785;604928	0.430281;834838	0.617495;0.370697
Wono294270	ncRNA_Wono004571	Undirected	1.6781;1.11787e+06	3.02331;4.65346e+06	-0.673413;1.02712e+08	-0.925413;6.65147e+06	-8.38941e-05;1.44533e+08	1.6781;1.11787e+06	0.431975;806029	0.550598;0.425602
Wono294270	Wono103100	Undirected	1.67625;1.17929e+06	3.24576;1.86622e+06	-0.760216;7.18029e+07	-0.892525;1.49672e+07	-8.30914e-05;1.464e+08	1.67625;1.17929e+06	0.438397;705360	0.594095;0.38689
Wono294270	Wono191250	Undirected	1.74691;131318	3.35364;986117	-0.658447;1.08171e+08	-0.816859;3.72829e+07	-6.45173e-05;1.95608e+08	1.74691;131318	0.502745;155947	0.627074;0.335333
Wono294270	Wono213980	Undirected	1.61155;5.44873e+06	3.20633;2.26091e+06	-0.700951;9.27736e+07	-0.847109;2.71694e+07	-0.000142928;5.71153e+07	1.61155;5.44873e+06	0.378791;2.31107e+06	0.588099;0.421582
Wono294270	Wono413100	Undirected	1.68587;886112	3.1828;2.51941e+06	-0.661111;1.07196e+08	-0.904058;1.19545e+07	-7.94788e-05;1.55058e+08	1.68587;886112	0.439114;694936	0.59468;0.386088
Wono294270	Wono128740	Undirected	1.7092;412296	3.24191;1.90298e+06	-0.697395;9.40479e+07	-0.784992;4.77968e+07	-6.48078e-05;1.94743e+08	1.7092;412296	0.445292;610073	0.606859;0.373294
Wono294280	Wono442580	Undirected	1.62136;4.48261e+06	3.0901;3.68276e+06	-0.723001;8.49182e+07	-0.965035;982194	-7.96584e-05;1.54618e+08	1.62136;4.48261e+06	0.422405;980963	0.557097;0.425059
Wono294320	Wono485660	Undirected	1.55275;1.40173e+07	3.48698;355936	-0.842699;4.35226e+07	-0.626434;1.26107e+08	-0.000156561;4.7236e+07	1.55275;1.40174e+07	0.366936;2.88454e+06	0.592797;0.424076
Wono294320	Wono485850	Undirected	1.50264;2.46957e+07	3.29247;1.45154e+06	-0.856749;3.88371e+07	-0.694022;9.75153e+07	-0.000135832;6.33054e+07	1.50264;2.48375e+07	0.320483;6.54117e+06	0.605074;0.441791
Wono294320	Wono263820	Undirected	1.45001;3.57233e+07	2.94304;5.98016e+06	-0.881537;3.06504e+07	-0.874126;1.99311e+07	-0.000169297;3.98988e+07	1.45001;3.88685e+07	0.321486;6.4315e+06	0.602453;0.443666
Wono294320	Wono470140	Undirected	1.45782;3.42788e+07	3.05341;4.20179e+06	-0.8667;3.55354e+07	-0.846154;2.73561e+07	-0.000128393;7.07403e+07	1.45782;3.66531e+07	0.310478;7.73104e+06	0.604768;0.44916
Wono294320	Wono372940	Undirected	1.50796;2.34735e+07	3.27085;1.63678e+06	-0.86811;3.50688e+07	-0.750198;6.72624e+07	-0.000165029;4.21833e+07	1.50796;2.35553e+07	0.336742;4.95393e+06	0.598542;0.437227
Wono294320	Wono373130	Undirected	1.5136;2.21822e+07	3.33776;1.0965e+06	-0.859155;3.80385e+07	-0.752674;6.61717e+07	-0.000146725;5.41175e+07	1.5136;2.22256e+07	0.340533;4.63704e+06	0.608938;0.4249
Wono294320	Wono373150	Undirected	1.56115;1.25025e+07	3.54527;238101	-0.858436;3.8277e+07	-0.752674;6.61717e+07	-0.00015907;4.56605e+07	1.56115;1.25025e+07	0.394026;1.72546e+06	0.624325;0.381263
Wono294320	Wono437180	Undirected	1.57462;1.02682e+07	3.61195;168970	-0.858067;3.83997e+07	-0.794648;4.49781e+07	-0.000192012;3.00724e+07	1.57462;1.02682e+07	0.422986;969354	0.641487;0.353013
Wono294320	Wono465480	Undirected	1.57313;1.05035e+07	3.60049;179158	-0.816213;5.24722e+07	-0.466541;1.91209e+08	-0.000164603;4.24197e+07	1.57313;1.05035e+07	0.381403;2.2e+06	0.586315;0.421714
Wono294320	Wono367350	Undirected	1.49953;2.5409e+07	3.27617;1.59044e+06	-0.859358;3.79713e+07	-0.761853;5.91681e+07	-0.000143136;5.69464e+07	1.49953;2.56005e+07	0.329486;5.61393e+06	0.606681;0.434155
Wono294320	Wono367380	Undirected	1.52217;2.02603e+07	3.35096;1.00418e+06	-0.870572;3.42535e+07	-0.661988;1.11577e+08	-0.000176387;3.64413e+07	1.52217;2.02763e+07	0.345208;4.27105e+06	0.6089;0.422048
Wono294320	Wono411530	Undirected	1.56264;1.22435e+07	3.55358;227278	-0.864433;3.62878e+07	-0.802969;4.16959e+07	-0.000188625;3.13258e+07	1.56264;1.22435e+07	0.412496;1.19791e+06	0.643221;0.355933
Wono294320	Wono451430	Undirected	1.52085;2.05527e+07	3.38099;813446	-0.856719;3.8847e+07	-0.942648;3.99094e+06	-0.000295262;1.00962e+07	1.52085;2.05713e+07	0.433191;786004	0.659219;0.333359
Wono294320	ncRNA_Wono020491	Undirected	1.55272;1.40229e+07	3.53097;259694	-0.82295;5.01858e+07	-0.834386;3.09342e+07	-0.000279367;1.17585e+07	1.55272;1.4023e+07	0.422847;972191	0.631181;0.362079
Wono294320	Wono407330	Undirected	1.49305;2.68867e+07	3.20441;2.28131e+06	-0.865902;3.58008e+07	-0.804196;4.11629e+07	-0.000143003;5.70539e+07	1.49305;2.72204e+07	0.328378;5.72163e+06	0.601296;0.440103
Wono294320	Wono415090	Undirected	1.55786;1.30844e+07	3.55184;229344	-0.839139;4.47186e+07	-0.732241;7.97316e+07	-8.20879e-05;1.48763e+08	1.55786;1.30844e+07	0.364326;3.02652e+06	0.61611;0.40415
Wono294320	Wono470560	Undirected	1.59454;7.42785e+06	3.70685;98653.5	-0.824115;4.97908e+07	-0.725137;8.41239e+07	-6.02559e-05;2.08644e+08	1.59454;7.42785e+06	0.392144;1.78995e+06	0.603194;0.401043
Wono294320	Wono166840	Undirected	1.55144;1.42627e+07	3.50753;304576	-0.854959;3.94327e+07	-0.752674;6.61715e+07	-0.000177776;3.58106e+07	1.55144;1.42629e+07	0.388442;1.92235e+06	0.624002;0.384286
Wono294320	Wono166860	Undirected	1.59603;7.23798e+06	3.71687;92492	-0.833952;4.64664e+07	-0.752674;6.61715e+07	-0.000150358;5.14369e+07	1.59603;7.23798e+06	0.426537;901868	0.622134;0.368328
Wono294320	Wono166870	Undirected	1.58298;9.00572e+06	3.6523;136306	-0.855295;3.93206e+07	-0.761853;5.91699e+07	-0.000198419;2.78683e+07	1.58298;9.00572e+06	0.427797;878941	0.633862;0.357654
Wono294320	Wono458690	Undirected	1.53795;1.69025e+07	3.44945;479414	-0.853828;3.98084e+07	-0.727804;8.03678e+07	-0.000196284;2.85795e+07	1.53795;1.69043e+07	0.373905;2.5343e+06	0.619993;0.395376
Wono294320	Wono424140	Undirected	1.58355;8.92337e+06	3.65247;136176	-0.79404;6.0059e+07	-0.725137;8.41344e+07	-1.75532e-05;3.60354e+08	1.58355;8.92337e+06	0.36533;2.97123e+06	0.575493;0.440658
Wono294320	Wono167370	Undirected	1.51636;2.1557e+07	3.35262;992957	-0.858868;3.81336e+07	-0.81879;3.53706e+07	-0.000137705;6.15922e+07	1.51636;2.15883e+07	0.352804;3.73034e+06	0.627916;0.399518
Wono294320	Wono419650	Undirected	1.50999;2.30069e+07	3.29891;1.39797e+06	-0.870241;3.43629e+07	-0.901431;1.28922e+07	-0.000177684;3.58518e+07	1.50999;2.30726e+07	0.37505;2.4804e+06	0.626417;0.388866
Wono294320	Wono420000	Undirected	1.48616;2.84322e+07	3.23572;1.96256e+06	-0.855001;3.94185e+07	-0.725137;8.41345e+07	-0.000121874;7.82e+07	1.48616;2.89871e+07	0.307756;8.08631e+06	0.596238;0.459654
Wono294320	Wono418230	Undirected	1.53295;1.79368e+07	3.43207;551438	-0.835459;4.59579e+07	-0.674356;1.05912e+08	-7.43874e-05;1.6798e+08	1.53295;1.79408e+07	0.327756;5.78275e+06	0.586912;0.454361
Wono294390	Wono447370	Undirected	nan;nan	nan;nan	0.972988;3.86902e+06	0.979021;373957	0.000282039;1.1457e+07	0.478028;4.1779e+08	0.287765;1.11756e+07	0.615552;0.455344
Wono294420	Wono493230	Undirected	1.63301;3.4996e+06	3.01736;4.74541e+06	-0.893645;2.67063e+07	-0.887815;1.64156e+07	-0.00011682;8.46624e+07	1.63301;3.4996e+06	0.407041;1.33561e+06	0.603852;0.393064
Wono294420	Wono263720	Undirected	1.66084;1.79646e+06	3.13431;3.10081e+06	-0.938728;1.27225e+07	-0.790161;4.6739e+07	-0.000141386;5.83939e+07	1.66084;1.79646e+06	0.441437;661719	0.647619;0.340279
Wono294420	Wono421340	Undirected	1.75406;111160	3.35664;966120	-0.724889;8.42485e+07	-0.905642;1.19069e+07	-0.000104316;1.0359e+08	1.75406;111160	0.547598;51202	0.634153;0.315885
Wono294420	Wono191250	Undirected	1.72936;209058	3.37652;840084	-0.882827;3.02281e+07	-0.824458;3.45969e+07	-0.000143037;5.70267e+07	1.72936;209058	0.536893;65398	0.667864;0.29259
Wono294420	Wono413100	Undirected	1.63468;3.37274e+06	3.01666;4.7562e+06	-0.881865;3.05427e+07	-0.825754;3.32543e+07	-0.000100094;1.11025e+08	1.63468;3.37274e+06	0.387455;1.95962e+06	0.578188;0.425538
Wono294420	ncRNA_Wono019311	Undirected	1.75071;120104	3.15269;2.87374e+06	-0.67463;1.02271e+08	-0.915642;9.02924e+06	-9.27476e-05;1.25254e+08	1.75071;120104	0.522128;94093	0.578091;0.366627
Wono294420	Wono128740	Undirected	1.66504;1.60825e+06	3.12941;3.16269e+06	-0.914444;2.00791e+07	-0.799329;4.25345e+07	-0.00015063;5.12432e+07	1.66504;1.60825e+06	0.440875;669686	0.62696;0.358195
Wono294420	Wono366210	Undirected	1.67502;1.22173e+06	3.05825;4.1314e+06	-0.722956;8.49341e+07	-0.839991;2.89654e+07	-0.000108521;9.67182e+07	1.67502;1.22173e+06	0.414301;1.15516e+06	0.556867;0.42939
Wono052350	Wono390430	Undirected	1.70182;529724	3.51945;280210	-0.782672;6.39856e+07	-0.748749;6.81059e+07	-0.000106464;1.00012e+08	1.70182;529724	0.485077;244481	0.633569;0.336109
Wono052350	Wono373020	Undirected	1.6106;5.54932e+06	3.32111;1.22062e+06	-0.785418;6.30343e+07	-0.758591;6.13791e+07	-0.000104405;1.03439e+08	1.6106;5.54932e+06	0.370453;2.70278e+06	0.587203;0.427108
Wono052350	Wono103120	Undirected	1.64318;2.77934e+06	3.47079;404323	-0.845418;4.26115e+07	-0.752674;6.61766e+07	-8.82404e-05;1.34769e+08	1.64318;2.77934e+06	0.418295;1.06631e+06	0.64117;0.355269
Wono052350	Wono411310	Undirected	1.5829;9.01716e+06	3.3595;947494	-0.923514;1.72675e+07	-0.752674;6.61766e+07	-8.8242e-05;1.34766e+08	1.5829;9.01716e+06	0.374926;2.48614e+06	0.616467;0.398069
Wono052350	Wono443040	Undirected	1.67601;1.18754e+06	3.43956;519438	-0.788097;6.21088e+07	-0.752674;6.59556e+07	-7.80372e-05;1.58628e+08	1.67601;1.18754e+06	0.435508;749294	0.624673;0.362351
Wono052350	Wono162820	Undirected	nan;nan	nan;nan	0.99901;29418.5	0.987952;153492	0.000235111;1.84733e+07	0.57548;4.13768e+08	0.38764;1.9528e+06	0.575331;0.427931
Wono052350	Wono414680	Undirected	1.6392;3.04572e+06	3.34621;1.03684e+06	-0.683179;9.91705e+07	-0.734316;7.55318e+07	-6.7418e-05;1.87118e+08	1.6392;3.04572e+06	0.372519;2.60083e+06	0.573988;0.437726
Wono052350	Wono419430	Undirected	1.67531;1.2116e+06	3.48202;369900	-0.832863;4.68339e+07	-0.752674;6.59559e+07	-8.84641e-05;1.34283e+08	1.67531;1.2116e+06	0.449605;556047	0.628547;0.353362
Wono052360	Wono437320	Undirected	1.21671;5.69105e+07	1.40347;8.47978e+07	-0.95124;9.20665e+06	-0.944056;3.63667e+06	-0.000199612;2.74801e+07	1.21671;1.17426e+08	0.303659;8.64745e+06	0.597311;0.461671
Wono052360	Wono371640	Undirected	1.30976;5.23141e+07	1.79334;5.68311e+07	-0.969262;4.68788e+06	-0.937063;4.26961e+06	-0.00016628;4.1497e+07	1.30976;8.50134e+07	0.320797;6.50679e+06	0.591426;0.454891
Wono052360	Wono308240	Undirected	1.67324;1.28486e+06	3.23586;1.96122e+06	-0.800018;5.80017e+07	-0.936815;4.72285e+06	-0.000110619;9.34915e+07	1.67324;1.28486e+06	0.468431;365293	0.548337;0.410451
Wono052390	ncRNA_Wono003701	Undirected	1.66534;1.59538e+06	3.22402;2.07816e+06	-0.661986;1.06876e+08	-0.893617;1.48762e+07	-8.13844e-05;1.50439e+08	1.66534;1.59538e+06	0.417093;1.09213e+06	0.631143;0.364605
Wono052390	Wono308470	Undirected	1.63582;3.28797e+06	2.99296;5.13368e+06	-0.629004;1.19123e+08	-0.838192;3.0394e+07	-8.08173e-05;1.51801e+08	1.63582;3.28797e+06	0.357136;3.45037e+06	0.592149;0.430457
Wono052400	Wono372720	Undirected	1.79613;36260	3.09688;3.59048e+06	-0.834463;4.62944e+07	-0.765128;5.72632e+07	-9.64386e-05;1.17901e+08	1.79613;36260	0.54433;55202	0.536821;0.389014
Wono052400	Wono411620	Undirected	1.79061;42788.5	3.09894;3.56269e+06	-0.804312;5.65297e+07	-0.770535;5.39554e+07	-9.52166e-05;1.2029e+08	1.79061;42788.5	0.535219;68042	0.53345;0.394735
Wono052400	Wono419490	Undirected	1.72175;268013	2.9482;5.88872e+06	-0.849746;4.11681e+07	-0.869633;2.08153e+07	-0.000136139;6.30203e+07	1.72175;268013	0.492718;201844	0.550526;0.398553
Wono052400	Wono308260	Undirected	1.78229;54380.5	3.06821;3.98793e+06	-0.832342;4.70089e+07	-0.787522;4.75931e+07	-9.86355e-05;1.1372e+08	1.78229;54380.5	0.530958;75485	0.546692;0.386725
Wono052400	Wono000610	Undirected	1.81664;18280	3.18728;2.469e+06	-0.765991;6.97849e+07	-0.847239;2.70827e+07	-8.56481e-05;1.40519e+08	1.81664;18280	0.580258;25398	0.554322;0.364594
Wono052430	Wono263810	Undirected	1.68429;930036	2.82042;8.46812e+06	-0.847217;4.20116e+07	-0.943685;3.85793e+06	-0.000105527;1.01555e+08	1.68429;930036	0.461379;429087	0.554019;0.409128
Wono052430	Wono308260	Undirected	1.71826;302028	2.84258;7.97134e+06	-0.85968;3.78645e+07	-0.866219;2.207e+07	-0.00010452;1.03244e+08	1.71826;302028	0.473685;323008	0.538471;0.415761
Wono052440	Wono103070	Undirected	nan;nan	nan;nan	0.989728;913505	1;2574.5	0.000234879;1.85187e+07	0.57624;4.1371e+08	0.399886;1.53848e+06	0.634682;0.369197
Wono052440	Wono103180	Undirected	1.58163;9.20353e+06	3.30523;1.34611e+06	-0.852222;4.0343e+07	-0.761853;5.91408e+07	-0.000130261;6.87704e+07	1.58163;9.20353e+06	0.366345;2.91589e+06	0.669102;0.353041
Wono052440	Wono131100	Undirected	nan;nan	nan;nan	0.998962;31595	1;2574.5	0.000236651;1.81723e+07	0.589387;4.12609e+08	0.463671;407182	0.67768;0.306446
Wono052440	Wono401400	Undirected	nan;nan	nan;nan	0.99758;107913	1;2415.5	0.000207749;2.50046e+07	0.594486;4.12134e+08	0.43574;745651	0.662959;0.329106
Wono052440	ncRNA_Wono003701	Undirected	1.65845;1.91155e+06	3.13159;3.13476e+06	-0.56075;1.4591e+08	-0.748749;6.81059e+07	-6.90207e-05;1.82559e+08	1.65845;1.91155e+06	0.364367;3.02426e+06	0.586652;0.431161
Wono052440	Wono393890	Undirected	1.49777;2.58122e+07	3.12833;3.17637e+06	-0.865281;3.60065e+07	-0.761853;5.91389e+07	-0.000126406;7.29143e+07	1.49777;2.60367e+07	0.312194;7.51361e+06	0.601837;0.450834
Wono052440	Wono058710	Undirected	1.64891;2.42546e+06	3.27433;1.60633e+06	-0.709634;8.96722e+07	-0.752674;6.59609e+07	-9.03693e-05;1.30201e+08	1.64891;2.42546e+06	0.384133;2.08849e+06	0.579958;0.425819
Wono052440	Wono234340	Undirected	nan;nan	nan;nan	0.94097;1.20765e+07	1;2415.5	0.000308452;8.92767e+06	0.646368;4.05445e+08	0.366575;2.9038e+06	0.627496;0.392332
Wono052440	Wono403300	Undirected	1.65017;2.3523e+06	3.40531;679112	-0.672729;1.02962e+08	-0.752674;6.59609e+07	-8.53018e-05;1.41304e+08	1.65017;2.3523e+06	0.397361;1.61672e+06	0.63238;0.37244
Wono052440	Wono438450	Undirected	nan;nan	nan;nan	0.973028;3.86036e+06	1;2415.5	0.000286;1.10278e+07	0.631107;4.07828e+08	0.383971;2.09497e+06	0.634816;0.376649
Wono052440	Wono308450	Undirected	nan;nan	nan;nan	0.975825;3.27911e+06	1;2415.5	0.000180776;3.44947e+07	0.560904;4.14792e+08	0.365242;2.97612e+06	0.615911;0.403829
Wono052440	Wono417580	Undirected	nan;nan	nan;nan	0.994648;348130	1;2415.5	0.000191334;3.03183e+07	0.586709;4.12847e+08	0.410013;1.25869e+06	0.645212;0.355234
Wono052440	Wono399700	Undirected	nan;nan	nan;nan	0.970667;4.37346e+06	1;2415.5	0.000153483;4.92632e+07	0.557236;4.15024e+08	0.353093;3.71094e+06	0.608031;0.418125
Wono052480	Wono308400	Undirected	nan;nan	nan;nan	0.985041;1.59992e+06	1;2042	0.000156617;4.72004e+07	0.609055;4.10625e+08	0.376208;2.4267e+06	0.578915;0.431209
Wono052490	Wono386290	Undirected	1.68;1.05729e+06	3.0197;4.709e+06	-0.677364;1.01279e+08	-0.964539;1.41766e+06	-8.1777e-05;1.49503e+08	1.68;1.05729e+06	0.4626;417272	0.579236;0.388595
Wono052490	Wono000560	Undirected	1.70507;475076	3.00669;4.91356e+06	-0.666528;1.05216e+08	-0.950355;2.91541e+06	-7.3635e-05;1.69962e+08	1.70507;475076	0.475223;311410	0.564163;0.395234
Wono052500	Wono000560	Undirected	1.73684;168496	3.04665;4.30129e+06	-0.702798;9.21127e+07	-0.928401;6.53084e+06	-8.12657e-05;1.50724e+08	1.73684;168496	0.50636;142006	0.551207;0.392635
Wono052520	Wono485810	Undirected	nan;nan	nan;nan	0.995014;313662	1;2213	0.000245029;1.66336e+07	0.622493;4.09003e+08	0.425112;928336	0.617638;0.372821
Wono052520	Wono437150	Undirected	nan;nan	nan;nan	0.996623;176420	0.992032;102553	0.000248317;1.60728e+07	0.646765;4.05377e+08	0.364501;3.01681e+06	0.573751;0.442728
Wono052520	Wono435540	Undirected	nan;nan	nan;nan	0.999851;2022	1;2042	0.000237269;1.80532e+07	0.625738;4.08573e+08	0.520131;99029	0.678752;0.288459
Wono052520	Wono418390	Undirected	nan;nan	nan;nan	0.993319;482694	1;2042	0.000260028;1.42515e+07	0.639837;4.06516e+08	0.421533;998469	0.622757;0.369972
Wono052530	Wono473070	Undirected	1.67704;1.15266e+06	3.13507;3.09117e+06	-0.741218;7.84732e+07	-0.740331;7.36882e+07	-9.87427e-05;1.1352e+08	1.67704;1.15266e+06	0.40284;1.45184e+06	0.567005;0.426876
Wono052530	Wono372910	Undirected	1.7028;512674	3.19546;2.37815e+06	-0.736795;8.00336e+07	-0.776224;5.12423e+07	-9.95055e-05;1.12104e+08	1.7028;512674	0.445016;613742	0.586672;0.390114
Wono052530	Wono437250	Undirected	1.63908;3.05392e+06	3.07178;3.93733e+06	-0.805659;5.60692e+07	-0.979021;379056	-0.000111057;9.28348e+07	1.63908;3.05392e+06	0.470972;344263	0.616979;0.354737
Wono052530	Wono393030	Undirected	1.70954;407432	3.24397;1.88329e+06	-0.663144;1.06452e+08	-0.936815;4.73631e+06	-8.18562e-05;1.49314e+08	1.70954;407432	0.492155;204733	0.601575;0.359253
Wono052530	Wono213930	Undirected	1.67893;1.09109e+06	3.14953;2.91197e+06	-0.643093;1.13839e+08	-0.932532;5.24776e+06	-7.00978e-05;1.79549e+08	1.67893;1.09109e+06	0.440161;679855	0.589727;0.389735
Wono052530	Wono213950	Undirected	1.66025;1.82452e+06	3.10667;3.4591e+06	-0.801788;5.73939e+07	-0.811189;3.84424e+07	-0.000105024;1.02395e+08	1.66025;1.82452e+06	0.403513;1.43262e+06	0.565476;0.427818
Wono052530	Wono458870	Undirected	1.64071;2.94235e+06	3.14029;3.02579e+06	-0.796253;5.92969e+07	-0.98594;247366	-0.000130617;6.8404e+07	1.64071;2.94235e+06	0.490075;216016	0.623789;0.342288
Wono052530	Wono429860	Undirected	1.67504;1.22102e+06	3.08621;3.73621e+06	-0.616751;1.23775e+08	-0.92935;6.21402e+06	-6.67458e-05;1.89057e+08	1.67504;1.22102e+06	0.425494;921248	0.581663;0.403163
Wono052530	Wono413070	Undirected	1.67475;1.23114e+06	3.01772;4.73992e+06	-0.594139;1.32505e+08	-0.914421;9.60721e+06	-6.82081e-05;1.8486e+08	1.67475;1.23114e+06	0.411631;1.21851e+06	0.560236;0.427967
Wono052530	Wono058660	Undirected	1.66942;1.42811e+06	3.07579;3.88062e+06	-0.627409;1.19726e+08	-0.902098;1.23318e+07	-7.53591e-05;1.65445e+08	1.66942;1.42811e+06	0.409105;1.28209e+06	0.572895;0.418615
Wono052530	Wono403160	Undirected	1.66699;1.52567e+06	3.02934;4.56103e+06	-0.5973;1.31271e+08	-0.946769;3.01183e+06	-5.79496e-05;2.15974e+08	1.66699;1.52567e+06	0.423372;961791	0.57116;0.412943
Wono052530	Wono403340	Undirected	1.65786;1.9405e+06	3.04856;4.27302e+06	-0.617344;1.23548e+08	-0.958042;1.70239e+06	-6.57023e-05;1.92102e+08	1.65786;1.9405e+06	0.429636;846125	0.575643;0.406214
Wono052530	Wono308470	Undirected	1.72264;260144	3.28771;1.49153e+06	-0.843477;4.32621e+07	-0.869633;2.08165e+07	-0.000108356;9.69792e+07	1.72264;260144	0.510655;126597	0.644443;0.318914
Wono052530	Wono365990	Undirected	1.58372;8.89899e+06	2.82956;8.2606e+06	-0.727511;8.33178e+07	-0.971855;727342	-9.3584e-05;1.23552e+08	1.58372;8.89899e+06	0.391592;1.80904e+06	0.562912;0.436487
Wono052530	Wono366020	Undirected	1.62593;4.07569e+06	3.14198;3.0048e+06	-0.744503;7.73184e+07	-0.904058;1.19462e+07	-0.000131976;6.70287e+07	1.62593;4.07569e+06	0.400269;1.527e+06	0.559278;0.434812
Wono052530	Wono366340	Undirected	1.70174;531126	3.20569;2.26771e+06	-0.722157;8.52176e+07	-0.929601;6.15233e+06	-7.11306e-05;1.76706e+08	1.70174;531126	0.474757;314834	0.59417;0.371715
Wono052530	Wono294270	Undirected	1.69493;665691	3.15486;2.8474e+06	-0.635307;1.16749e+08	-0.939651;4.07542e+06	-6.59084e-05;1.91496e+08	1.69493;665691	0.462274;420491	0.591851;0.378579
Wono052530	Wono294420	Undirected	1.6901;776812	3.24741;1.85089e+06	-0.869668;3.45522e+07	-0.889821;1.54664e+07	-0.000118935;8.18838e+07	1.6901;776812	0.478389;288413	0.626166;0.344506
Wono052550	Wono120750	Undirected	nan;nan	nan;nan	0.934521;1.39538e+07	0.979021;378455	0.00024124;1.73079e+07	0.69168;3.95566e+08	0.256632;1.81627e+07	0.632188;0.463682
Wono168340	Wono314940	Undirected	1.70947;408437	3.53467;253704	-0.9232;1.73636e+07	-0.301093;2.71897e+08	-0.000111587;9.2046e+07	1.70947;408437	0.496801;181807	0.538104;0.406238
Wono168340	Wono485700	Undirected	1.7125;368166	3.49778;327338	-0.91791;1.89973e+07	-0.423555;2.08292e+08	-8.82163e-05;1.34822e+08	1.7125;368166	0.492047;205252	0.544779;0.403168
Wono168340	Wono451620	Undirected	1.69251;719824	3.50636;307134	-0.890124;2.7847e+07	-0.788576;4.73127e+07	-8.67034e-05;1.38156e+08	1.69251;719824	0.488243;226051	0.53618;0.411233
Wono168340	Wono443200	Undirected	1.72952;208030	3.53131;259134	-0.897916;2.53287e+07	-0.709718;9.06825e+07	-9.9861e-05;1.1145e+08	1.72952;208030	0.531791;74017	0.554825;0.380477
Wono168340	Wono365760	Undirected	1.71312;360520	3.4585;445846	-0.845949;4.24343e+07	-0.946769;3.01236e+06	-9.42645e-05;1.22184e+08	1.71312;360520	0.553537;44842	0.568142;0.363314
Wono168340	Wono439300	Undirected	1.71935;290818	3.51346;292063	-0.851146;4.0702e+07	-0.925413;6.68628e+06	-8.66344e-05;1.38309e+08	1.71935;290818	0.55303;45364	0.56565;0.365288
Wono168340	Wono439320	Undirected	1.71881;296342	3.49027;346952	-0.810964;5.42571e+07	-0.896109;1.37594e+07	-7.94868e-05;1.55038e+08	1.71881;296342	0.527915;81377	0.544452;0.389466
Wono168410	Wono485660	Undirected	1.50177;2.48952e+07	3.58997;188872	-0.73825;7.95197e+07	-0.740331;7.3688e+07	-0.000158468;4.60327e+07	1.50177;2.50496e+07	0.356369;3.49815e+06	0.598479;0.425069
Wono168410	Wono396680	Undirected	1.51317;2.22804e+07	3.66037;130252	-0.728433;8.29913e+07	-0.760582;6.1092e+07	-0.00017659;3.63479e+07	1.51317;2.23261e+07	0.374805;2.49174e+06	0.622821;0.392302
Wono168410	Wono373130	Undirected	1.47133;3.16062e+07	3.46729;415954	-0.743981;7.75025e+07	-0.725137;8.40329e+07	-0.000102394;1.06908e+08	1.47133;3.29203e+07	0.313988;7.2923e+06	0.598027;0.453305
Wono168410	Wono373150	Undirected	1.51068;2.28492e+07	3.65419;134873	-0.746629;7.65694e+07	-0.752674;6.59456e+07	-0.000126962;7.22975e+07	1.51068;2.29101e+07	0.36031;3.25717e+06	0.611148;0.411017
Wono168410	Wono437180	Undirected	1.50862;2.33214e+07	3.62758;155794	-0.735348;8.05439e+07	-0.719759;8.66271e+07	-0.00013995;5.96151e+07	1.50862;2.33976e+07	0.354352;3.62754e+06	0.601561;0.423414
Wono168410	Wono465480	Undirected	1.51468;2.19369e+07	3.66261;128590	-0.692966;9.56396e+07	-0.877098;1.88721e+07	-2.36919e-05;3.38533e+08	1.51468;2.19752e+07	0.353057;3.7134e+06	0.576254;0.447557
Wono168410	Wono411530	Undirected	1.49411;2.66464e+07	3.5458;237378	-0.737912;7.96393e+07	-0.703118;9.40082e+07	-0.000130632;6.83893e+07	1.49411;2.69527e+07	0.337329;4.90361e+06	0.595717;0.439531
Wono168410	Wono415090	Undirected	1.49314;2.68664e+07	3.56208;217358	-0.745178;7.70803e+07	-0.569983;1.50214e+08	-0.000117537;8.37078e+07	1.49314;2.71976e+07	0.326642;5.89335e+06	0.596396;0.44601
Wono168410	Wono470560	Undirected	1.53802;1.68883e+07	3.79621;52223.5	-0.744285;7.73952e+07	-0.752674;6.59447e+07	-0.000145157;5.53311e+07	1.53802;1.68901e+07	0.394458;1.71094e+06	0.619697;0.385198
Wono168410	Wono166840	Undirected	1.50836;2.33816e+07	3.65603;133506	-0.727549;8.33042e+07	-0.725137;8.40354e+07	-8.05659e-05;1.52408e+08	1.50836;2.346e+07	0.339416;4.72817e+06	0.596368;0.43756
Wono168410	Wono166860	Undirected	1.53806;1.68801e+07	3.79673;51988.5	-0.707836;9.03122e+07	-0.725137;8.40355e+07	-4.97651e-05;2.43254e+08	1.53806;1.68819e+07	0.359191;3.32381e+06	0.582324;0.438202
Wono168410	Wono166870	Undirected	1.52704;1.91954e+07	3.73831;80241.5	-0.726972;8.35089e+07	-0.734316;7.55589e+07	-9.63559e-05;1.18062e+08	1.52704;1.92046e+07	0.363262;3.08588e+06	0.59766;0.421767
Wono168410	Wono213920	Undirected	1.52092;2.05372e+07	3.70659;98828.5	-0.675779;1.01854e+08	-0.906956;1.13143e+07	-2.24655e-05;3.42987e+08	1.52092;2.05556e+07	0.368723;2.79092e+06	0.586398;0.428831
Wono168410	Wono401090	Undirected	1.53553;1.73994e+07	3.79041;54678	-0.755012;7.36256e+07	-0.936815;4.71934e+06	-0.000163158;4.3237e+07	1.53553;1.74022e+07	0.447736;578733	0.662104;0.325402
Wono168410	Wono424140	Undirected	1.53199;1.81392e+07	3.76644;65679	-0.724238;8.44793e+07	-0.752674;6.59445e+07	-0.000130414;6.86124e+07	1.53199;1.81439e+07	0.381742;2.18595e+06	0.605056;0.404798
Wono168420	Wono485660	Undirected	1.66949;1.42541e+06	3.56159;217913	-0.74849;7.59165e+07	-0.70255;9.41667e+07	-8.00883e-05;1.53569e+08	1.66949;1.42541e+06	0.435114;755402	0.578488;0.401302
Wono168420	Wono485850	Undirected	1.61436;5.15856e+06	3.39069;757492	-0.760256;7.17886e+07	-0.698927;9.59867e+07	-9.14713e-05;1.27889e+08	1.61436;5.15856e+06	0.367322;2.8638e+06	0.57991;0.435501
Wono168420	Wono396680	Undirected	1.67657;1.16837e+06	3.60419;175830	-0.734001;8.10199e+07	-0.87234;2.05122e+07	-0.000100645;1.10023e+08	1.67657;1.16837e+06	0.480416;274452	0.618959;0.34963
Wono168420	Wono373130	Undirected	1.62929;3.79437e+06	3.44782;485993	-0.759631;7.2007e+07	-0.748749;6.81059e+07	-9.82267e-05;1.14487e+08	1.62929;3.79437e+06	0.395748;1.66842e+06	0.588503;0.412096
Wono168420	Wono373150	Undirected	1.68049;1.04209e+06	3.63223;152099	-0.757287;7.28278e+07	-0.748749;6.81059e+07	-8.88177e-05;1.33517e+08	1.68049;1.04209e+06	0.463212;411385	0.608134;0.364957
Wono168420	Wono437180	Undirected	1.69015;775638	3.6726;121454	-0.755144;7.35792e+07	-0.829593;3.28724e+07	-0.000104481;1.0331e+08	1.69015;775638	0.496938;181160	0.62567;0.33841
Wono168420	Wono465480	Undirected	1.66974;1.41558e+06	3.55309;227829	-0.718102;8.66581e+07	-0.526219;1.68163e+08	-0.000172773;3.81525e+07	1.66974;1.41558e+06	0.447354;583583	0.568151;0.40415
Wono168420	Wono367350	Undirected	1.61405;5.18993e+06	3.39258;746860	-0.761004;7.15268e+07	-0.748749;6.81059e+07	-9.4039e-05;1.22637e+08	1.61405;5.18993e+06	0.374683;2.49738e+06	0.578985;0.432024
Wono168420	Wono367380	Undirected	1.63983;3.00241e+06	3.46249;431926	-0.767233;6.93514e+07	-0.524823;1.68248e+08	-0.000123324;7.64605e+07	1.63983;3.00241e+06	0.398066;1.59453e+06	0.58591;0.413147
Wono168420	Wono411530	Undirected	1.68193;998460	3.64473;142174	-0.762311;7.10699e+07	-0.829593;3.28724e+07	-0.000114509;8.78326e+07	1.68193;998460	0.488167;226446	0.629673;0.338202
Wono168420	Wono415090	Undirected	1.66315;1.69046e+06	3.56799;210865	-0.754406;7.38378e+07	-0.60334;1.35537e+08	-0.000100219;1.10797e+08	1.66315;1.69046e+06	0.42912;855211	0.600267;0.385849
Wono168420	Wono470560	Undirected	1.70654;451967	3.72966;85152	-0.745872;7.68368e+07	-0.748749;6.81059e+07	-9.29877e-05;1.24763e+08	1.70654;451967	0.505883;143775	0.61598;0.343061
Wono168420	Wono166840	Undirected	1.66634;1.55266e+06	3.58081;197829	-0.749041;7.57224e+07	-0.748749;6.81059e+07	-9.90799e-05;1.12892e+08	1.66634;1.55266e+06	0.445663;605350	0.600067;0.378783
Wono168420	Wono166860	Undirected	1.70419;489308	3.71895;91233	-0.7343;8.09138e+07	-0.748749;6.81059e+07	-0.000108908;9.61141e+07	1.70419;489308	0.505533;145103	0.608442;0.3491
Wono168420	Wono166870	Undirected	1.69607;641494	3.68965;109756	-0.745768;7.68736e+07	-0.748749;6.81059e+07	-9.11612e-05;1.28535e+08	1.69607;641494	0.487337;231173	0.608167;0.355779
Wono168420	Wono213920	Undirected	1.67637;1.17519e+06	3.59866;180846	-0.704025;9.16726e+07	-0.556289;1.55974e+08	-0.000118106;8.29582e+07	1.67637;1.17519e+06	0.444442;621227	0.56158;0.41078
Wono168420	Wono458690	Undirected	1.64507;2.65882e+06	3.49308;339458	-0.743874;7.75397e+07	-0.620187;1.28289e+08	-0.000102091;1.0744e+08	1.64507;2.65882e+06	0.40378;1.42501e+06	0.575988;0.418727
Wono168420	Wono401090	Undirected	1.68827;822890	3.64352;143142	-0.749812;7.5452e+07	-0.556289;1.55983e+08	-9.26858e-05;1.25381e+08	1.68827;822890	0.45816;461434	0.589989;0.381787
Wono168420	Wono058650	Undirected	1.62443;4.20655e+06	3.41691;621922	-0.758201;7.25074e+07	-0.359164;2.41135e+08	-9.89744e-05;1.13087e+08	1.62443;4.20655e+06	0.3635;3.07246e+06	0.571382;0.445466
Wono168420	Wono424140	Undirected	1.6952;659804	3.68266;114372	-0.726326;8.37383e+07	-0.748749;6.81059e+07	-9.8849e-05;1.13321e+08	1.6952;659804	0.486262;237397	0.599059;0.363419
Wono168420	Wono167370	Undirected	1.62911;3.80905e+06	3.44464;498684	-0.761312;7.14188e+07	-0.730339;7.99204e+07	-0.000100918;1.0953e+08	1.62911;3.80905e+06	0.393091;1.75698e+06	0.594787;0.407976
Wono168420	Wono419650	Undirected	1.62442;4.20744e+06	3.40177;697291	-0.764369;7.03521e+07	-0.730496;7.98875e+07	-0.000100683;1.09955e+08	1.62442;4.20744e+06	0.383246;2.12409e+06	0.564434;0.439893
Wono168420	Wono341520	Undirected	1.65696;1.98579e+06	3.53235;257416	-0.759953;7.18946e+07	-0.785311;4.77785e+07	-0.000119133;8.16283e+07	1.65696;1.98579e+06	0.445197;611319	0.596128;0.382243
Wono168420	Wono418230	Undirected	1.6351;3.34128e+06	3.44942;479541	-0.750261;7.5293e+07	-0.496562;1.78766e+08	-0.000100848;1.09656e+08	1.6351;3.34128e+06	0.382583;2.15114e+06	0.567134;0.437922
Wono168430	Wono485970	Undirected	1.66076;1.80022e+06	2.84953;7.82026e+06	-0.656947;1.08721e+08	-0.986014;195298	-7.32885e-05;1.70882e+08	1.66076;1.80022e+06	0.466482;381928	0.579442;0.386811
Wono168430	Wono371480	Undirected	1.72296;257388	2.94929;5.86963e+06	-0.764226;7.04019e+07	-0.906956;1.1314e+07	-7.78525e-05;1.5909e+08	1.72296;257388	0.478235;289541	0.539516;0.412981
Wono168430	Wono103130	Undirected	1.67821;1.11436e+06	2.79645;9.02993e+06	-0.829245;4.80544e+07	-0.952716;2.22905e+06	-9.12504e-05;1.28349e+08	1.67821;1.11436e+06	0.456748;476143	0.550942;0.413625
Wono168430	Wono411810	Undirected	1.70786;432010	2.94902;5.87436e+06	-0.724196;8.44941e+07	-0.921886;7.88802e+06	-8.11839e-05;1.5092e+08	1.70786;432010	0.463059;412842	0.539825;0.419456
Wono168430	Wono458040	Undirected	1.71208;373464	2.96901;5.53016e+06	-0.706325;9.08501e+07	-0.921886;7.88793e+06	-8.27872e-05;1.47113e+08	1.71208;373464	0.468798;362207	0.541997;0.415204
Wono168430	Wono458050	Undirected	1.6925;720054	2.90441;6.6968e+06	-0.695215;9.48305e+07	-0.943685;3.90206e+06	-8.16853e-05;1.4972e+08	1.6925;720054	0.452577;521698	0.545914;0.419499
Wono168430	Wono458160	Undirected	1.73265;189452	2.9568;5.73861e+06	-0.799787;5.80813e+07	-0.870137;2.06525e+07	-8.77124e-05;1.35924e+08	1.73265;189452	0.485458;242151	0.541259;0.408576
Wono168430	Wono470500	Undirected	1.7358;173284	2.9242;6.32264e+06	-0.848667;4.15271e+07	-0.884562;1.70131e+07	-8.86377e-05;1.33906e+08	1.7358;173284	0.497247;179722	0.546309;0.39991
Wono168430	Wono454990	Undirected	1.71809;303825	2.94643;5.91986e+06	-0.744439;7.73409e+07	-0.914421;9.52437e+06	-7.80846e-05;1.58509e+08	1.71809;303825	0.473367;325427	0.537387;0.416731
Wono168430	Wono403180	Undirected	1.71089;388715	2.91734;6.45086e+06	-0.794673;5.98401e+07	-0.978898;418521	-8.75354e-05;1.36313e+08	1.71089;388715	0.529009;79197	0.590558;0.354865
Wono168460	Wono372720	Undirected	1.72215;264342	2.95078;5.84358e+06	-0.854757;3.94995e+07	-0.909091;1.05988e+07	-9.52582e-05;1.20208e+08	1.72215;264342	0.494711;191833	0.535699;0.408902
Wono168490	Wono465480	Undirected	1.46195;3.3484e+07	3.3237;1.20094e+06	-0.642201;1.14171e+08	-0.92935;6.30053e+06	-0.000307338;9.02012e+06	1.46195;3.54967e+07	0.379591;2.27655e+06	0.577182;0.430809
Wono168490	Wono213920	Undirected	1.46619;3.26485e+07	3.35636;967990	-0.637843;1.15798e+08	-0.899492;1.31963e+07	-0.000376445;4.93856e+06	1.46619;3.4324e+07	0.381916;2.17863e+06	0.574956;0.431452
Wono168490	Wono400600	Undirected	nan;nan	nan;nan	0.907128;2.23855e+07	0.986014;194886	0.000231456;1.92135e+07	0.740586;3.79188e+08	0.259059;1.75014e+07	0.624252;0.470316
Wono168500	Wono103070	Undirected	nan;nan	nan;nan	0.986305;1.40214e+06	1;690.5	0.00024067;1.74123e+07	0.580474;4.13374e+08	0.417781;1.07727e+06	0.648069;0.349384
Wono168500	Wono103180	Undirected	1.57929;9.55201e+06	3.30492;1.34861e+06	-0.844727;4.28432e+07	-0.761853;5.91725e+07	-0.000129773;6.92779e+07	1.57929;9.55201e+06	0.363629;3.06537e+06	0.667515;0.355888
Wono168500	Wono131100	Undirected	nan;nan	nan;nan	0.997561;109159	1;690.5	0.00024339;1.69213e+07	0.593393;4.12238e+08	0.466467;382060	0.679761;0.303741
Wono168500	Wono401400	Undirected	nan;nan	nan;nan	0.996501;185988	1;690.5	0.000213474;2.34307e+07	0.598675;4.11724e+08	0.45032;547816	0.672549;0.315424
Wono168500	ncRNA_Wono003701	Undirected	1.65211;2.24292e+06	3.11567;3.3405e+06	-0.554746;1.48414e+08	-0.748749;6.81059e+07	-6.71533e-05;1.8788e+08	1.65211;2.24292e+06	0.356284;3.50349e+06	0.579815;0.442284
Wono168500	Wono393890	Undirected	1.49813;2.57298e+07	3.13997;3.02976e+06	-0.859894;3.77939e+07	-0.761853;5.91743e+07	-0.000127379;7.18387e+07	1.49813;2.59471e+07	0.312565;7.46741e+06	0.60276;0.449651
Wono168500	Wono058710	Undirected	1.64398;2.72811e+06	3.26249;1.71164e+06	-0.702209;9.23233e+07	-0.752674;6.59522e+07	-9.00665e-05;1.30843e+08	1.64398;2.72811e+06	0.377867;2.35212e+06	0.575046;0.433682
Wono168500	Wono234340	Undirected	nan;nan	nan;nan	0.949369;9.71694e+06	1;690.5	0.000322541;7.85137e+06	0.646229;4.05469e+08	0.396681;1.63814e+06	0.651323;0.355593
Wono168500	Wono403300	Undirected	1.64522;2.64921e+06	3.39231;748326	-0.665958;1.05424e+08	-0.752674;6.59519e+07	-8.33331e-05;1.45836e+08	1.64522;2.64921e+06	0.390016;1.86482e+06	0.627267;0.380563
Wono168500	Wono438450	Undirected	nan;nan	nan;nan	0.978605;2.73181e+06	1;690.5	0.000297868;9.85171e+06	0.632568;4.07616e+08	0.41621;1.11163e+06	0.658754;0.340512
Wono168500	Wono308450	Undirected	nan;nan	nan;nan	0.969857;4.55409e+06	1;690.5	0.000183298;3.34358e+07	0.565447;4.14492e+08	0.383246;2.12409e+06	0.631136;0.380376
Wono168500	Wono417580	Undirected	nan;nan	nan;nan	0.992258;599856	1;690.5	0.000195825;2.87358e+07	0.591227;4.12441e+08	0.424382;942214	0.655641;0.339974
Wono168500	Wono399700	Undirected	nan;nan	nan;nan	0.964159;5.88212e+06	1;690.5	0.000154681;4.8462e+07	0.561788;4.14735e+08	0.371423;2.65449e+06	0.624256;0.392762
Wono168500	Wono052440	Undirected	nan;nan	nan;nan	0.999664;6175.5	1;690.5	0.00024852;1.60392e+07	0.599882;4.11602e+08	0.521613;95328	0.709727;0.262659
Wono267860	Wono391270	Undirected	1.71708;314666	3.15076;2.89697e+06	-0.751398;7.48941e+07	-0.85778;2.47382e+07	-0.000156319;4.73918e+07	1.71708;314666	0.490878;211602	0.573795;0.381454
Wono267860	Wono308260	Undirected	1.75757;102208	3.00352;4.96431e+06	-0.73923;7.91734e+07	-0.85778;2.47403e+07	-0.000118285;8.27254e+07	1.75757;102208	0.511557;123540	0.537044;0.401122
Wono267860	Wono000520	Undirected	1.60773;5.8588e+06	3.02988;4.5528e+06	-0.661287;1.07131e+08	-0.81879;3.54059e+07	-0.000358376;5.74216e+06	1.60773;5.8588e+06	0.398449;1.58247e+06	0.562349;0.433193
Wono267900	Wono418280	Undirected	1.60582;6.07049e+06	3.04153;4.37758e+06	-0.694875;9.49531e+07	-0.95777;2.01004e+06	-0.000200772;2.71093e+07	1.60582;6.07049e+06	0.424929;931767	0.598458;0.389283
Wono278350	Wono485660	Undirected	1.66021;1.82637e+06	3.87721;24825	-0.782423;6.40719e+07	-0.786601;4.7714e+07	-0.000120027;8.04907e+07	1.66021;1.82637e+06	0.494871;191044	0.659465;0.311684
Wono278350	Wono485670	Undirected	1.51825;2.11327e+07	3.18414;2.50426e+06	-0.798866;5.83977e+07	-0.850668;2.66834e+07	-0.000131272;6.77361e+07	1.51825;2.11578e+07	0.331621;5.41195e+06	0.586996;0.451626
Wono278350	Wono485850	Undirected	1.62034;4.57727e+06	3.78603;56552.5	-0.800848;5.77165e+07	-0.3899;2.24714e+08	-0.000123553;7.61902e+07	1.62034;4.57727e+06	0.418553;1.06085e+06	0.6612;0.33737
Wono278350	Wono390500	Undirected	1.55764;1.31242e+07	3.39216;749144	-0.798756;5.84354e+07	-0.802837;4.17457e+07	-0.000127952;7.12147e+07	1.55764;1.31243e+07	0.362939;3.10445e+06	0.594599;0.424761
Wono278350	Wono396680	Undirected	1.66358;1.67146e+06	3.89705;20036	-0.763027;7.08199e+07	-0.669031;1.0892e+08	-0.000106226;1.00401e+08	1.66358;1.67146e+06	0.480648;272870	0.658914;0.316723
Wono278350	Wono414040	Undirected	1.63783;3.14171e+06	3.76054;68531.5	-0.773915;6.70262e+07	-0.515062;1.7255e+08	-0.000100828;1.09692e+08	1.63783;3.14171e+06	0.424406;941775	0.62757;0.36455
Wono278350	Wono271250	Undirected	1.59182;7.78206e+06	3.50076;320013	-0.789391;6.16621e+07	-0.4983;1.78657e+08	-0.000124859;7.46686e+07	1.59182;7.78206e+06	0.369361;2.75812e+06	0.570225;0.442945
Wono278350	Wono372940	Undirected	1.59081;7.91602e+06	3.54605;237018	-0.759833;7.19364e+07	-0.279925;2.83158e+08	-0.000118567;8.23588e+07	1.59081;7.91602e+06	0.360947;3.21938e+06	0.595356;0.425237
Wono278350	Wono373130	Undirected	1.63674;3.2206e+06	3.8537;31524	-0.800305;5.79025e+07	-0.725137;8.40208e+07	-0.000123357;7.64211e+07	1.63674;3.2206e+06	0.461223;430590	0.674667;0.309852
Wono278350	Wono373150	Undirected	1.68749;843110	4.04172;1670	-0.798146;5.8645e+07	-0.752674;6.59831e+07	-0.000128761;7.03455e+07	1.68749;843110	0.57294;29643	0.706212;0.253387
Wono278350	Wono437180	Undirected	1.67484;1.22794e+06	3.95241;9731.5	-0.775122;6.66072e+07	-0.532539;1.64439e+08	-0.000129781;6.92693e+07	1.67484;1.22794e+06	0.506258;142399	0.670083;0.2995
Wono278350	Wono465480	Undirected	1.68955;790446	4.04079;1730.5	-0.764073;7.04551e+07	-0.88083;1.83449e+07	-0.00012721;7.20231e+07	1.68955;790446	0.594913;18437	0.693494;0.258459
Wono278350	Wono367350	Undirected	1.62119;4.49834e+06	3.79459;52887.5	-0.801945;5.73402e+07	-0.734316;7.55567e+07	-0.000124293;7.53255e+07	1.62119;4.49834e+06	0.441342;663024	0.669666;0.321146
Wono278350	Wono367380	Undirected	1.61338;5.25874e+06	3.66941;123762	-0.771295;6.79362e+07	-0.366206;2.37808e+08	-0.000122605;7.73154e+07	1.61338;5.25874e+06	0.394155;1.72119e+06	0.625392;0.380244
Wono278350	Wono411530	Undirected	1.66201;1.7422e+06	3.89583;20316.5	-0.777824;6.5669e+07	-0.515897;1.72349e+08	-0.000126812;7.24634e+07	1.66201;1.7422e+06	0.477745;292962	0.66259;0.314607
Wono278350	ncRNA_Wono020491	Undirected	1.59633;7.19974e+06	3.55744;222654	-0.719444;8.61813e+07	-0.647234;1.17545e+08	-0.000127074;7.2173e+07	1.59633;7.19974e+06	0.381345;2.20242e+06	0.57306;0.433441
Wono278350	Wono407330	Undirected	1.58207;9.13843e+06	3.52633;267696	-0.783225;6.3794e+07	-0.377622;2.32083e+08	-0.000128642;7.04724e+07	1.58207;9.13843e+06	0.36219;3.14724e+06	0.607228;0.41358
Wono278350	Wono415090	Undirected	1.66989;1.40978e+06	3.97408;6950.5	-0.794828;5.97872e+07	-0.607427;1.3426e+08	-0.000108445;9.68386e+07	1.66989;1.40978e+06	0.506938;139785	0.68804;0.284523
Wono278350	Wono470560	Undirected	1.71385;351677	4.14365;37	-0.786322;6.27217e+07	-0.752674;6.59831e+07	-0.000105058;1.02338e+08	1.71385;351677	0.669326;3476	0.728638;0.217944
Wono278350	Wono166840	Undirected	1.67379;1.26512e+06	3.9914;5229.5	-0.788911;6.18281e+07	-0.725137;8.40212e+07	-0.000127695;7.14937e+07	1.67379;1.26512e+06	0.530291;76713	0.68977;0.276784
Wono278350	Wono166860	Undirected	1.71147;381391	4.13279;53	-0.773017;6.7338e+07	-0.725137;8.40211e+07	-0.000116196;8.55052e+07	1.71147;381391	0.656994;4588	0.718632;0.227434
Wono278350	Wono166870	Undirected	1.70304;508564	4.1007;163	-0.785671;6.29472e+07	-0.734316;7.55557e+07	-0.000134139;6.49067e+07	1.70304;508564	0.633451;7902	0.71846;0.231754
Wono278350	Wono213920	Undirected	1.68231;986977	4.00348;4165	-0.740544;7.8711e+07	-0.836042;3.08715e+07	-9.89152e-05;1.13198e+08	1.68231;986977	0.54959;48893	0.668844;0.288418
Wono278350	Wono399610	Undirected	1.58915;8.1407e+06	3.63957;146310	-0.795439;5.95768e+07	-0.188811;3.35172e+08	-0.000117058;8.43445e+07	1.58915;8.1407e+06	0.368906;2.78132e+06	0.617854;0.400024
Wono278350	Wono458690	Undirected	1.6418;2.86958e+06	3.83827;36284	-0.775809;6.63685e+07	-0.279925;2.83157e+08	-0.000129409;6.96598e+07	1.6418;2.86958e+06	0.439208;693639	0.644494;0.34384
Wono278350	Wono458890	Undirected	1.59703;7.11232e+06	3.5571;223078	-0.792437;6.06117e+07	-0.630764;1.23555e+08	-0.000126857;7.24132e+07	1.59703;7.11232e+06	0.387398;1.96175e+06	0.591922;0.413497
Wono278350	Wono401090	Undirected	1.69182;735746	4.03539;2019	-0.789912;6.14826e+07	-0.865901;2.22395e+07	-0.0001051;1.02267e+08	1.69182;735746	0.587045;21967	0.700828;0.254509
Wono278350	Wono058650	Undirected	1.62876;3.83767e+06	3.80466;48692.5	-0.798686;5.84595e+07	-0.398601;2.19674e+08	-0.00011331;8.95317e+07	1.62876;3.83767e+06	0.425159;927399	0.661372;0.334586
Wono278350	Wono424140	Undirected	1.70267;514946	4.097;196	-0.765564;6.99341e+07	-0.752674;6.59821e+07	-9.09803e-05;1.28914e+08	1.70267;514946	0.61715;11334	0.705514;0.244668
Wono278350	Wono167370	Undirected	1.6307;3.68033e+06	3.81564;44379	-0.798888;5.83902e+07	-0.397698;2.20592e+08	-0.000120664;7.9691e+07	1.6307;3.68033e+06	0.430621;829084	0.6629;0.331108
Wono278350	Wono419650	Undirected	1.59907;6.86074e+06	3.61267;168375	-0.783895;6.35624e+07	-0.239443;3.0602e+08	-0.00012481;7.47248e+07	1.59907;6.86074e+06	0.375481;2.46037e+06	0.602088;0.41085
Wono278350	Wono420000	Undirected	1.59839;6.94368e+06	3.71346;94546	-0.802338;5.72055e+07	-0.752674;6.59821e+07	-0.000119534;8.11172e+07	1.59839;6.94368e+06	0.415243;1.13353e+06	0.662587;0.337467
Wono278350	Wono341520	Undirected	1.64184;2.86689e+06	3.80997;46641	-0.793186;6.03539e+07	-0.670628;1.08135e+08	-0.00011901;8.17862e+07	1.64184;2.86689e+06	0.451414;535083	0.641894;0.341368
Wono278350	Wono418230	Undirected	1.63882;3.07196e+06	3.83559;37126.5	-0.789677;6.15633e+07	-0.427817;2.06351e+08	-0.000107482;9.83685e+07	1.63882;3.07196e+06	0.437084;725197	0.651104;0.338944
Wono278400	Wono458250	Undirected	1.6744;1.24357e+06	3.26029;1.73161e+06	-0.840631;4.42164e+07	-0.935203;5.20469e+06	-9.45143e-05;1.21684e+08	1.6744;1.24357e+06	0.470324;349537	0.539106;0.416751
Wono278400	Wono442550	Undirected	1.67392;1.2604e+06	3.22518;2.06659e+06	-0.801465;5.75044e+07	-0.952716;2.22782e+06	-7.66322e-05;1.62174e+08	1.67392;1.2604e+06	0.47211;335103	0.540754;0.414696
Wono278460	Wono373420	Undirected	1.76733;80538.5	3.09882;3.56424e+06	-0.667123;1.05e+08	-0.847552;2.69174e+07	-8.01082e-05;1.53521e+08	1.76733;80538.5	0.508221;135149	0.531359;0.406626
Wono278460	Wono411500	Undirected	1.77359;68590	3.11848;3.30385e+06	-0.685652;9.82765e+07	-0.860558;2.30363e+07	-6.57849e-05;1.91859e+08	1.77359;68590	0.515681;110948	0.531512;0.403561
Wono278460	Wono411860	Undirected	1.77261;70348	3.11688;3.32473e+06	-0.695102;9.48711e+07	-0.860558;2.30363e+07	-6.99646e-05;1.7992e+08	1.77261;70348	0.516483;108619	0.547853;0.39125
Wono278460	Wono458240	Undirected	1.78441;51277.5	3.14046;3.02369e+06	-0.690885;9.63876e+07	-0.860558;2.30363e+07	-7.21887e-05;1.73828e+08	1.78441;51277.5	0.530535;76249	0.537631;0.393455
Wono278460	Wono131010	Undirected	1.76485;85695.5	3.08897;3.69834e+06	-0.683349;9.9109e+07	-0.860558;2.30363e+07	-6.51952e-05;1.93596e+08	1.76485;85695.5	0.504838;147683	0.538104;0.402997
Wono278460	Wono470500	Undirected	1.7856;49615	3.14787;2.932e+06	-0.682957;9.92509e+07	-0.860558;2.30363e+07	-7.04067e-05;1.78694e+08	1.7856;49615	0.531285;74880	0.538068;0.392862
Wono278460	Wono403180	Undirected	1.73956;156970	3.04781;4.28405e+06	-0.634245;1.17149e+08	-0.883296;1.73156e+07	-8.89042e-05;1.3333e+08	1.73956;156970	0.488517;224574	0.532715;0.413729
Wono278460	Wono403200	Undirected	1.74277;144912	3.0379;4.43171e+06	-0.691589;9.61343e+07	-0.839774;2.92038e+07	-7.1407e-05;1.7595e+08	1.74277;144912	0.479542;280417	0.540206;0.411891
Wono278460	Wono425490	Undirected	1.7562;105636	3.07626;3.8741e+06	-0.700337;9.29926e+07	-0.805461;4.0095e+07	-7.14943e-05;1.75711e+08	1.7562;105636	0.488667;223715	0.537636;0.409965
Wono278460	Wono439370	Undirected	1.77998;58012	3.12975;3.15845e+06	-0.696748;9.42802e+07	-0.801111;4.23957e+07	-8.48944e-05;1.42231e+08	1.77998;58012	0.517769;105122	0.534029;0.400911
Wono278480	Wono473070	Undirected	1.70047;554310	3.08768;3.71609e+06	-0.690339;9.65845e+07	-0.946769;3.01948e+06	-0.000100071;1.11065e+08	1.70047;554310	0.483641;253469	0.6021;0.361983
Wono278480	Wono372910	Undirected	1.71124;384285	3.05758;4.14122e+06	-0.683507;9.90522e+07	-0.909091;1.06299e+07	-9.30498e-05;1.24637e+08	1.71124;384285	0.469046;360117	0.578901;0.386183
Wono278480	Wono393870	Undirected	1.64229;2.83754e+06	2.96976;5.51762e+06	-0.806152;5.59007e+07	-0.887346;1.66454e+07	-0.000102413;1.06875e+08	1.64229;2.83754e+06	0.393535;1.742e+06	0.577079;0.423197
Wono278480	Wono308470	Undirected	1.7183;301611	3.07855;3.84206e+06	-0.762941;7.08502e+07	-0.81738;3.66547e+07	-0.000105068;1.0232e+08	1.7183;301611	0.466295;383593	0.59297;0.376042
Wono278480	Wono294420	Undirected	1.70267;514946	3.13816;3.0525e+06	-0.790194;6.13847e+07	-0.911176;9.94433e+06	-0.00011271;9.03969e+07	1.70267;514946	0.480086;276609	0.6036;0.362121
Wono278490	Wono371630	Undirected	nan;nan	nan;nan	0.97198;4.08609e+06	0.986014;193082	0.000179958;3.48467e+07	0.599262;4.11665e+08	0.278512;1.29409e+07	0.609785;0.468953
Wono278490	Wono442900	Undirected	1.42334;4.0158e+07	2.89939;6.79461e+06	-0.865225;3.60251e+07	-0.909091;1.06245e+07	-0.000127411;7.18039e+07	1.42334;4.67298e+07	0.311145;7.64626e+06	0.598708;0.454698
Wono278490	Wono166780	Undirected	1.40507;4.27806e+07	2.81823;8.51867e+06	-0.864341;3.6318e+07	-0.92935;6.27818e+06	-0.000119797;8.07814e+07	1.40507;5.2376e+07	0.311083;7.65414e+06	0.599821;0.453639
Wono278490	Wono128850	Undirected	1.47846;3.011e+07	3.30801;1.32385e+06	-0.793784;6.01475e+07	-0.906956;1.13075e+07	-0.000180716;3.45202e+07	1.47846;3.10081e+07	0.358076;3.39189e+06	0.635396;0.389484
Wono278490	ncRNA_Wono016651	Undirected	1.40725;4.24839e+07	2.8308;8.23284e+06	-0.846821;4.21437e+07	-0.943685;3.89145e+06	-0.000135608;6.35147e+07	1.40725;5.1691e+07	0.322843;6.28573e+06	0.609664;0.435678
Wono285000	Wono372910	Undirected	1.67005;1.40354e+06	3.09985;3.5505e+06	-0.793134;6.03717e+07	-0.748252;6.86428e+07	-0.000117797;8.33644e+07	1.67005;1.40354e+06	0.404904;1.39377e+06	0.573895;0.41993
Wono285000	Wono372960	Undirected	1.65514;2.07954e+06	3.06212;4.07511e+06	-0.63931;1.15249e+08	-0.906956;1.13088e+07	-6.33013e-05;1.99261e+08	1.65514;2.07954e+06	0.392871;1.76461e+06	0.577042;0.423589
Wono285000	Wono373890	Undirected	1.67559;1.20199e+06	3.07592;3.87878e+06	-0.625557;1.20428e+08	-0.914421;9.4686e+06	-5.80703e-05;2.15587e+08	1.67559;1.20199e+06	0.415489;1.12793e+06	0.579679;0.409668
Wono285000	Wono437250	Undirected	1.5938;7.52297e+06	2.89632;6.8547e+06	-0.865891;3.58044e+07	-0.944056;3.61863e+06	-0.000110194;9.41365e+07	1.5938;7.52297e+06	0.392244;1.7865e+06	0.57611;0.424736
Wono285000	Wono367330	Undirected	1.58866;8.20673e+06	2.88686;7.04236e+06	-0.698641;9.36011e+07	-0.965035;1.02672e+06	-7.37782e-05;1.69583e+08	1.58866;8.20673e+06	0.382997;2.13402e+06	0.567453;0.437407
Wono285000	Wono393030	Undirected	1.7055;468243	3.30728;1.3297e+06	-0.738836;7.93125e+07	-0.877098;1.89007e+07	-8.36647e-05;1.45064e+08	1.7055;468243	0.473487;324477	0.607054;0.361848
Wono285000	Wono180850	Undirected	1.62632;4.0423e+06	2.89001;6.97946e+06	-0.614623;1.24587e+08	-0.958042;1.68729e+06	-5.17539e-05;2.36461e+08	1.62632;4.0423e+06	0.388839;1.9076e+06	0.562283;0.438573
Wono285000	Wono411770	Undirected	1.65591;2.03957e+06	3.0093;4.87208e+06	-0.610123;1.26312e+08	-0.932532;5.25052e+06	-7.61568e-05;1.63388e+08	1.65591;2.03957e+06	0.406703;1.34458e+06	0.572852;0.419887
Wono285000	Wono447280	Undirected	1.35443;4.86002e+07	1.97298;4.522e+07	-0.965173;5.63847e+06	-0.965035;1.02676e+06	-0.000126842;7.243e+07	1.35443;6.93273e+07	0.343209;4.42479e+06	0.582205;0.448407
Wono285000	Wono442780	Undirected	1.60574;6.07971e+06	2.85494;7.70323e+06	-0.641623;1.14386e+08	-0.965035;1.02694e+06	-7.03459e-05;1.78862e+08	1.60574;6.07971e+06	0.387825;1.94569e+06	0.573425;0.429489
Wono285000	Wono391140	Undirected	1.59696;7.12088e+06	2.9125;6.54192e+06	-0.79706;5.90192e+07	-0.944056;3.61686e+06	-8.75426e-05;1.36297e+08	1.59696;7.12088e+06	0.378815;2.31e+06	0.567283;0.439965
Wono285000	Wono166760	Undirected	1.6649;1.61406e+06	3.0169;4.7525e+06	-0.615314;1.24323e+08	-0.92935;6.27165e+06	-6.92086e-05;1.82032e+08	1.6649;1.61406e+06	0.410903;1.23633e+06	0.578784;0.412708
Wono285000	Wono213930	Undirected	1.67213;1.3254e+06	3.19584;2.37393e+06	-0.718607;8.64785e+07	-0.968125;945001	-7.89327e-05;1.56403e+08	1.67213;1.3254e+06	0.476755;300199	0.632243;0.34012
Wono285000	Wono458880	Undirected	1.65891;1.88882e+06	3.0232;4.65519e+06	-0.636952;1.16132e+08	-0.95777;2.05659e+06	-7.04144e-05;1.78673e+08	1.65891;1.88882e+06	0.42801;875133	0.597459;0.388722
Wono285000	Wono429860	Undirected	1.68511;906990	3.22877;2.03086e+06	-0.696708;9.42942e+07	-0.884562;1.70608e+07	-7.60896e-05;1.6356e+08	1.68511;906990	0.437008;726299	0.608344;0.375567
Wono285000	Wono413070	Undirected	1.68883;808576	3.18282;2.51917e+06	-0.672345;1.03101e+08	-0.899492;1.31981e+07	-7.3964e-05;1.69092e+08	1.68883;808576	0.439804;684969	0.600701;0.38077
Wono285000	Wono400570	Undirected	1.53014;1.85308e+07	2.64707;1.31542e+07	-0.816163;5.24894e+07	-0.979021;326416	-9.28298e-05;1.25086e+08	1.53014;1.85369e+07	0.378751;2.31292e+06	0.566933;0.440309
Wono285000	Wono058660	Undirected	1.66402;1.65224e+06	3.13112;3.14076e+06	-0.699794;9.31881e+07	-0.895105;1.45387e+07	-7.98419e-05;1.54169e+08	1.66402;1.65224e+06	0.410547;1.24523e+06	0.592523;0.401152
Wono285000	Wono058670	Undirected	1.66448;1.63218e+06	3.03868;4.41991e+06	-0.627878;1.19549e+08	-0.968125;947844	-7.1113e-05;1.76754e+08	1.66448;1.63218e+06	0.448739;566450	0.606362;0.37227
Wono285000	Wono403160	Undirected	1.67366;1.26985e+06	3.15319;2.86761e+06	-0.670556;1.03751e+08	-0.953888;2.20571e+06	-6.58619e-05;1.91633e+08	1.67366;1.26985e+06	0.451583;533128	0.610339;0.367799
Wono285000	Wono403270	Undirected	1.68224;989145	3.17866;2.56641e+06	-0.668408;1.04532e+08	-0.92935;6.27229e+06	-7.04623e-05;1.78541e+08	1.68224;989145	0.44459;619305	0.613892;0.367707
Wono285000	Wono403340	Undirected	1.65339;2.17299e+06	3.10811;3.44008e+06	-0.687597;9.75744e+07	-0.937063;4.39749e+06	-7.01777e-05;1.79328e+08	1.65339;2.17299e+06	0.417322;1.08726e+06	0.58455;0.404651
Wono285000	Wono308470	Undirected	1.68649;869542	3.18387;2.50739e+06	-0.927156;1.61589e+07	-0.854704;2.50807e+07	-0.000125279;7.41863e+07	1.68649;869542	0.475491;309484	0.639914;0.334249
Wono285000	Wono366300	Undirected	1.65003;2.36029e+06	3.0297;4.55545e+06	-0.612829;1.25274e+08	-0.944056;3.62205e+06	-6.0349e-05;2.08352e+08	1.65003;2.36029e+06	0.405037;1.39008e+06	0.573348;0.420328
Wono285000	Wono366320	Undirected	1.65983;1.84443e+06	3.00601;4.92425e+06	-0.604264;1.28569e+08	-0.946769;3.01883e+06	-6.16062e-05;2.0444e+08	1.65983;1.84443e+06	0.416162;1.11268e+06	0.577217;0.411413
Wono285000	Wono366330	Undirected	1.65053;2.33156e+06	2.9566;5.74204e+06	-0.607843;1.2719e+08	-0.946769;3.01882e+06	-6.09214e-05;2.06563e+08	1.65053;2.33156e+06	0.404446;1.40642e+06	0.572085;0.42171
Wono285000	Wono366340	Undirected	1.69971;568610	3.28041;1.55396e+06	-0.811358;5.41234e+07	-0.950728;2.78855e+06	-9.31829e-05;1.24366e+08	1.69971;568610	0.509385;131023	0.633507;0.328038
Wono285000	Wono294270	Undirected	1.6973;615920	3.25458;1.78382e+06	-0.713408;8.83276e+07	-0.961006;1.51093e+06	-7.62205e-05;1.63225e+08	1.6973;615920	0.500969;163241	0.634355;0.330103
Wono285000	Wono294420	Undirected	1.61408;5.18688e+06	2.91868;6.42582e+06	-0.929032;1.55907e+07	-0.925413;6.66147e+06	-0.000124908;7.46128e+07	1.61408;5.18688e+06	0.416015;1.11593e+06	0.600033;0.392081
Wono285080	Wono390430	Undirected	1.68651;868993	3.4348;539594	-0.757878;7.26204e+07	-0.512574;1.73355e+08	-1.55918e-05;3.67074e+08	1.68651;868993	0.409602;1.26921e+06	0.571355;0.419665
Wono285080	Wono103120	Undirected	1.63317;3.48726e+06	3.41084;651244	-0.819401;5.13904e+07	-0.775924;5.25243e+07	-7.24068e-05;1.73241e+08	1.63317;3.48726e+06	0.396859;1.63252e+06	0.617277;0.386189
Wono285080	Wono411310	Undirected	1.58471;8.75769e+06	3.36247;928370	-0.904131;2.33391e+07	-0.751009;6.72267e+07	-0.000121486;7.86741e+07	1.58471;8.75769e+06	0.380577;2.23463e+06	0.61287;0.398364
Wono285080	Wono443040	Undirected	1.66816;1.47811e+06	3.3923;748385	-0.765158;7.00765e+07	-0.402199;2.176e+08	-7.64276e-05;1.62696e+08	1.66816;1.47811e+06	0.395144;1.68819e+06	0.585465;0.41506
Wono285080	Wono419430	Undirected	1.66676;1.53511e+06	3.43159;553511	-0.808018;5.52627e+07	-0.366606;2.37068e+08	-6.67291e-05;1.89106e+08	1.66676;1.53511e+06	0.399427;1.55245e+06	0.582725;0.415198
Wono298100	Wono103070	Undirected	nan;nan	nan;nan	0.96233;6.32739e+06	1;3546	0.000284982;1.11352e+07	0.600509;4.11539e+08	0.367076;2.87706e+06	0.612158;0.406283
Wono298100	Wono103180	Undirected	1.56284;1.2209e+07	3.29543;1.42678e+06	-0.800327;5.78949e+07	-0.761853;5.9249e+07	-0.000131188;6.78217e+07	1.56284;1.2209e+07	0.348024;4.06216e+06	0.658078;0.37305
Wono298100	Wono131100	Undirected	nan;nan	nan;nan	0.981524;2.19317e+06	1;3338.5	0.000286306;1.09955e+07	0.611194;4.10382e+08	0.388464;1.92153e+06	0.630517;0.378375
Wono298100	Wono401400	Undirected	nan;nan	nan;nan	0.979648;2.53448e+06	1;3301.5	0.000241641;1.72353e+07	0.617698;4.0961e+08	0.377516;2.3678e+06	0.624476;0.389377
Wono298100	Wono393890	Undirected	1.49441;2.65784e+07	3.18243;2.52364e+06	-0.824376;4.97023e+07	-0.761853;5.92472e+07	-0.000132687;6.63213e+07	1.49441;2.68772e+07	0.311056;7.65758e+06	0.604463;0.449047
Wono298100	Wono234340	Undirected	nan;nan	nan;nan	0.979347;2.59091e+06	1;3338.5	0.000398619;4.12944e+06	0.639036;4.06642e+08	0.403946;1.42035e+06	0.659408;0.345049
Wono298100	Wono403300	Undirected	1.61365;5.23114e+06	3.30695;1.33233e+06	-0.62585;1.20316e+08	-0.752674;6.59139e+07	-7.17777e-05;1.7494e+08	1.61365;5.23114e+06	0.347608;4.09258e+06	0.594398;0.434218
Wono298100	Wono438450	Undirected	nan;nan	nan;nan	0.994771;336394	1;3546	0.000362304;5.55486e+06	0.634785;4.0729e+08	0.435653;747022	0.674271;0.31917
Wono298100	Wono308450	Undirected	nan;nan	nan;nan	0.932122;1.46653e+07	1;3546	0.000203335;2.63116e+07	0.588184;4.12717e+08	0.334987;5.10712e+06	0.592239;0.444378
Wono298100	Wono417580	Undirected	nan;nan	nan;nan	0.969046;4.7374e+06	1;3546	0.000216946;2.25349e+07	0.612379;4.10245e+08	0.359307;3.31688e+06	0.608791;0.413786
Wono298100	Wono052440	Undirected	nan;nan	nan;nan	0.988175;1.12638e+06	1;3338.5	0.000292789;1.03356e+07	0.61603;4.09813e+08	0.402209;1.47012e+06	0.642109;0.361461
Wono298100	Wono168500	Undirected	nan;nan	nan;nan	0.991748;659209	1;3338.5	0.000304009;9.30211e+06	0.618116;4.09558e+08	0.414297;1.15524e+06	0.65122;0.34804
Wono298110	Wono176550	Undirected	nan;nan	nan;nan	0.991028;746644	1;3338.5	0.00031658;8.28654e+06	0.659312;4.03078e+08	0.414429;1.1522e+06	0.61973;0.375774
Wono298110	Wono396690	Undirected	nan;nan	nan;nan	0.988842;1.03313e+06	1;3338.5	0.000233571;1.87803e+07	0.625442;4.08613e+08	0.392641;1.77266e+06	0.597641;0.405697
Wono298110	Wono437150	Undirected	nan;nan	nan;nan	0.999352;15830.5	0.976096;517470	0.000273056;1.25098e+07	0.652591;4.0435e+08	0.384197;2.0859e+06	0.595001;0.412483
Wono298110	Wono418390	Undirected	nan;nan	nan;nan	0.9995;10800	0.968127;889219	0.00028721;1.09e+07	0.643683;4.05895e+08	0.383725;2.10477e+06	0.596999;0.410957
Wono298460	Wono400730	Undirected	nan;nan	nan;nan	0.98103;2.28144e+06	0.86014;2.3499e+07	0.00121908;33390.5	0.927807;2.47025e+08	0.339594;4.71364e+06	0.593287;0.440363
Wono298460	Wono341770	Undirected	nan;nan	nan;nan	0.992275;597935	0.552448;1.57361e+08	0.00135773;16471	0.803119;3.47724e+08	0.335869;5.02981e+06	0.6116;0.425281
Wono298480	Wono103180	Undirected	1.54043;1.64001e+07	3.10367;3.49934e+06	-0.893707;2.66863e+07	-0.284743;2.81516e+08	-0.000122503;7.74376e+07	1.54043;1.64012e+07	0.302736;8.77855e+06	0.621006;0.438379
Wono298480	Wono058710	Undirected	1.63183;3.59089e+06	3.20486;2.27648e+06	-0.758542;7.23876e+07	-0.832872;3.10628e+07	-8.37415e-05;1.44886e+08	1.63183;3.59089e+06	0.378988;2.30263e+06	0.584019;0.425101
Wono298480	Wono403300	Undirected	1.62919;3.80249e+06	3.31024;1.30607e+06	-0.715313;8.76496e+07	-0.384402;2.28388e+08	-0.000104859;1.02672e+08	1.62919;3.80249e+06	0.352597;3.7443e+06	0.603413;0.42274
Wono307460	ncRNA_Wono008151	Undirected	1.57779;9.77927e+06	3.07814;3.8478e+06	-0.709393;8.97583e+07	-0.914421;9.38445e+06	-7.96707e-05;1.54587e+08	1.57779;9.77927e+06	0.348628;4.01876e+06	0.601971;0.426495
Wono307460	Wono442900	Undirected	1.57361;1.04271e+07	3.00804;4.89195e+06	-0.685879;9.81941e+07	-0.916084;8.98177e+06	-7.74953e-05;1.59987e+08	1.57361;1.04271e+07	0.340175;4.66607e+06	0.591978;0.441222
Wono307460	Wono166760	Undirected	1.59882;6.89106e+06	3.13293;3.11802e+06	-0.704096;9.16471e+07	-0.906956;1.13241e+07	-7.41108e-05;1.68705e+08	1.59882;6.89106e+06	0.3602;3.26359e+06	0.596999;0.424168
Wono307460	Wono166780	Undirected	1.56692;1.15153e+07	3.02108;4.68777e+06	-0.696389;9.44086e+07	-0.906956;1.13241e+07	-7.51883e-05;1.65887e+08	1.56692;1.15153e+07	0.332931;5.29137e+06	0.586149;0.45154
Wono307460	Wono429860	Undirected	1.57123;1.08082e+07	3.04099;4.38571e+06	-0.779229;6.51801e+07	-0.884562;1.70386e+07	-8.10469e-05;1.51249e+08	1.57123;1.08082e+07	0.337597;4.88075e+06	0.585589;0.448937
Wono307460	Wono413070	Undirected	1.60037;6.70439e+06	3.16529;2.7224e+06	-0.762447;7.10224e+07	-0.921886;7.9316e+06	-0.000104716;1.02913e+08	1.60037;6.70439e+06	0.384614;2.06942e+06	0.617458;0.392127
Wono307460	Wono058670	Undirected	1.59286;7.64572e+06	3.11641;3.3308e+06	-0.715704;8.75111e+07	-0.89338;1.49237e+07	-8.22829e-05;1.48301e+08	1.59286;7.64572e+06	0.35314;3.70774e+06	0.589596;0.435247
Wono307460	Wono128850	Undirected	1.58136;9.24366e+06	3.16192;2.76293e+06	-0.603954;1.28689e+08	-0.92935;6.19694e+06	-8.19812e-05;1.49017e+08	1.58136;9.24366e+06	0.358712;3.3527e+06	0.601998;0.42043
Wono307460	Wono403270	Undirected	1.58726;8.39876e+06	3.11307;3.37455e+06	-0.757671;7.26933e+07	-0.906956;1.13241e+07	-7.88036e-05;1.56721e+08	1.58726;8.39876e+06	0.357009;3.45822e+06	0.603819;0.419742
Wono307460	Wono308480	Undirected	1.60088;6.64353e+06	3.12074;3.2746e+06	-0.672622;1.03e+08	-0.892027;1.52235e+07	-5.72445e-05;2.18247e+08	1.60088;6.64353e+06	0.34803;4.06166e+06	0.578969;0.44828
Wono307460	Wono366320	Undirected	1.60812;5.81586e+06	3.19686;2.36291e+06	-0.699163;9.3415e+07	-0.914736;9.3505e+06	-8.48878e-05;1.42246e+08	1.60812;5.81586e+06	0.378278;2.33375e+06	0.607055;0.404845
Wono307460	Wono366330	Undirected	1.59667;7.15718e+06	3.13436;3.10018e+06	-0.702853;9.20932e+07	-0.914736;9.35109e+06	-7.9435e-05;1.55166e+08	1.59667;7.15718e+06	0.363972;3.04621e+06	0.598999;0.420132
Wono307460	Wono294270	Undirected	1.58574;8.61164e+06	3.09541;3.61048e+06	-0.798406;5.8556e+07	-0.886261;1.67514e+07	-9.94614e-05;1.12186e+08	1.58574;8.61164e+06	0.357789;3.40967e+06	0.587642;0.434201
Wono309230	Wono372910	Undirected	1.72402;248454	3.17176;2.64646e+06	-0.717554;8.68541e+07	-0.734266;7.87638e+07	-0.000123696;7.60222e+07	1.72402;248454	0.467972;369119	0.577249;0.387939
Wono309230	Wono393030	Undirected	1.71412;348394	3.1284;3.17546e+06	-0.637188;1.16043e+08	-0.877098;1.89476e+07	-9.49478e-05;1.20822e+08	1.71412;348394	0.464456;399956	0.556156;0.406095
Wono309230	Wono180890	Undirected	1.69607;641494	3.12381;3.23452e+06	-0.715484;8.75892e+07	-0.79021;4.55294e+07	-0.000132798;6.6211e+07	1.69607;641494	0.441223;664689	0.568839;0.40639
Wono309230	Wono451470	Undirected	1.67766;1.13226e+06	3.14775;2.93349e+06	-0.724961;8.4223e+07	-0.832168;3.16134e+07	-0.000116336;8.53164e+07	1.67766;1.13226e+06	0.424491;940059	0.552988;0.427384
Wono309230	Wono391140	Undirected	1.65556;2.05777e+06	3.0422;4.36745e+06	-0.710172;8.94809e+07	-0.937063;4.32808e+06	-9.31379e-05;1.24458e+08	1.65556;2.05777e+06	0.42369;955638	0.55951;0.422429
Wono309230	Wono393870	Undirected	1.64784;2.48902e+06	3.04091;4.38692e+06	-0.854606;3.955e+07	-0.838049;3.04209e+07	-0.000129774;6.92767e+07	1.64784;2.48902e+06	0.40612;1.3603e+06	0.586606;0.408429
Wono309230	Wono308470	Undirected	1.74201;147669	3.24568;1.86698e+06	-0.816853;5.22543e+07	-0.854704;2.50588e+07	-0.000118362;8.26252e+07	1.74201;147669	0.523726;90383	0.628525;0.327412
Wono309230	Wono366340	Undirected	1.73892;159612	3.27059;1.63904e+06	-0.709256;8.98069e+07	-0.971855;797008	-9.68563e-05;1.17095e+08	1.73892;159612	0.571437;30573	0.627549;0.31417
Wono309230	Wono294420	Undirected	1.66939;1.42925e+06	3.00108;5.00338e+06	-0.81723;5.21267e+07	-0.882702;1.73404e+07	-9.55562e-05;1.19621e+08	1.66939;1.42925e+06	0.419641;1.03754e+06	0.558172;0.42557
Wono309250	Wono128770	Undirected	1.6752;1.21543e+06	3.36622;904336	-0.880405;3.10207e+07	-0.943685;3.89789e+06	-9.40653e-05;1.22584e+08	1.6752;1.21543e+06	0.495409;188441	0.545116;0.401542
Wono309250	Wono403320	Undirected	1.25989;5.52249e+07	1.59887;7.03416e+07	-0.973303;3.80206e+06	-0.986014;197846	-0.000121125;7.91195e+07	1.25989;1.02468e+08	0.361898;3.16405e+06	0.574864;0.443312
Wono311920	Wono456860	Undirected	1.55012;1.45111e+07	2.96034;5.67774e+06	-0.628988;1.19128e+08	-0.92935;6.42265e+06	-8.45699e-05;1.42975e+08	1.55012;1.45113e+07	0.329712;5.59211e+06	0.627995;0.413199
Wono311920	Wono263860	Undirected	nan;nan	nan;nan	0.991152;731400	0.992032;102553	0.000261424;1.40508e+07	0.653681;4.0415e+08	0.3403;4.656e+06	0.613046;0.421118
Wono311920	Wono103180	Undirected	1.52798;1.89928e+07	3.02879;4.56933e+06	-0.871691;3.38846e+07	-0.824845;3.45675e+07	-0.000136222;6.29438e+07	1.52798;1.9001e+07	0.331088;5.46191e+06	0.650144;0.390414
Wono311920	Wono443220	Undirected	1.58873;8.19728e+06	3.01778;4.73905e+06	-0.621709;1.21887e+08	-0.92935;6.40906e+06	-8.73394e-05;1.36745e+08	1.58873;8.19728e+06	0.355082;3.58045e+06	0.643052;0.383804
Wono311920	ncRNA_Wono003701	Undirected	1.67753;1.13649e+06	3.29152;1.45972e+06	-0.604544;1.28461e+08	-0.905849;1.18732e+07	-7.55664e-05;1.64908e+08	1.67753;1.13649e+06	0.435579;748171	0.652036;0.338718
Wono311920	Wono400860	Undirected	1.58926;8.1255e+06	3.02684;4.59919e+06	-0.581872;1.37338e+08	-0.92935;6.41231e+06	-9.68325e-05;1.17141e+08	1.58926;8.1255e+06	0.356635;3.48146e+06	0.630755;0.394678
Wono311920	Wono058850	Undirected	1.52387;1.98862e+07	3.00924;4.87303e+06	-0.652322;1.10423e+08	-0.899492;1.31895e+07	-0.000103235;1.05443e+08	1.52387;1.98995e+07	0.314315;7.25265e+06	0.636497;0.414606
Wono311920	Wono403300	Undirected	1.62437;4.21181e+06	3.29726;1.4117e+06	-0.700479;9.29426e+07	-0.81738;3.66444e+07	-8.82236e-05;1.34806e+08	1.62437;4.21181e+06	0.375517;2.45872e+06	0.625585;0.389392
Wono311920	Wono308470	Undirected	1.64026;2.97305e+06	3.01797;4.73604e+06	-0.573904;1.40526e+08	-0.860558;2.30363e+07	-8.45375e-05;1.43049e+08	1.64026;2.97305e+06	0.365676;2.95229e+06	0.608552;0.410386
Wono311950	Wono386290	Undirected	1.67738;1.14138e+06	2.98124;5.32557e+06	-0.607671;1.27256e+08	-0.929078;6.45078e+06	-6.80697e-05;1.85253e+08	1.67738;1.14138e+06	0.420514;1.01943e+06	0.564035;0.420273
Wono311950	Wono103180	Undirected	1.55899;1.28828e+07	3.16409;2.73683e+06	-0.890385;2.77625e+07	-0.366206;2.37869e+08	-0.00012833;7.08076e+07	1.55899;1.28828e+07	0.320577;6.53076e+06	0.637019;0.410011
Wono311950	ncRNA_Wono003701	Undirected	1.66445;1.63348e+06	3.13607;3.07862e+06	-0.596054;1.31757e+08	-0.70922;9.07396e+07	-7.95688e-05;1.54837e+08	1.66445;1.63348e+06	0.37025;2.71289e+06	0.59882;0.416717
Wono311950	Wono403300	Undirected	1.64421;2.71326e+06	3.34699;1.03142e+06	-0.708639;9.00269e+07	-0.345079;2.48957e+08	-9.44917e-05;1.21729e+08	1.64421;2.71326e+06	0.364425;3.021e+06	0.612468;0.407471
Wono311990	Wono396580	Undirected	1.73349;184934	2.78492;9.30889e+06	-0.766789;6.95062e+07	-0.98594;257834	-7.86723e-05;1.57047e+08	1.73349;184934	0.553726;44673	0.519842;0.397625
Wono315450	Wono435580	Undirected	1.25505;5.54489e+07	2.72699;1.08063e+07	-0.422935;2.09981e+08	-0.279925;2.83282e+08	-0.00083966;247954	1.25505;1.04151e+08	0.292952;1.02854e+07	0.639657;0.426138
Wono315450	ncRNA_Wono020441	Undirected	1.27597;5.44102e+07	3.01036;4.85518e+06	-0.480931;1.81416e+08	-0.0559441;3.94665e+08	-0.00101186;99856.5	1.27597;9.6864e+07	0.323389;6.22813e+06	0.678205;0.366421
Wono315450	Wono341770	Undirected	1.34525;4.94606e+07	3.85806;30211.5	-0.550121;1.50365e+08	-0.342657;2.49701e+08	-0.00104251;85081.5	1.34525;7.25304e+07	0.441506;660781	0.757608;0.241715
Wono315450	Wono298460	Undirected	1.28552;5.38738e+07	3.24061;1.91566e+06	-0.515959;1.65252e+08	0.034965;4.03112e+08	-0.00102622;92587	1.28552;9.35224e+07	0.34454;4.32187e+06	0.691432;0.341737
Wono315500	Wono263720	Undirected	1.6316;3.60904e+06	3.07836;3.84469e+06	-0.843623;4.32134e+07	-0.909091;1.05262e+07	-0.000130018;6.9022e+07	1.6316;3.60904e+06	0.412999;1.18594e+06	0.632202;0.365476
Wono315500	Wono191250	Undirected	1.69413;683113	3.31652;1.25653e+06	-0.79085;6.11582e+07	-0.824845;3.44106e+07	-0.000112983;9.00034e+07	1.69413;683113	0.462925;414127	0.629113;0.347769
Wono315500	Wono128740	Undirected	1.64186;2.86559e+06	3.10993;3.41594e+06	-0.831258;4.73743e+07	-0.831007;3.25311e+07	-0.000133773;6.5259e+07	1.64186;2.86559e+06	0.401986;1.4765e+06	0.602716;0.396522
Wono315500	Wono052530	Undirected	1.63851;3.09358e+06	3.06668;4.00967e+06	-0.768667;6.88521e+07	-0.909091;1.05201e+07	-8.7762e-05;1.35814e+08	1.63851;3.09358e+06	0.396499;1.64416e+06	0.570587;0.427204
Wono315500	Wono285000	Undirected	1.60062;6.67435e+06	2.92906;6.23258e+06	-0.840014;4.44239e+07	-0.916084;8.9602e+06	-9.29367e-05;1.24867e+08	1.60062;6.67435e+06	0.372079;2.62232e+06	0.568007;0.44329
Wono315510	ncRNA_Wono002841	Undirected	1.69364;693968	3.50217;316659	-0.832296;4.70243e+07	-0.875658;1.91393e+07	-8.21493e-05;1.48617e+08	1.69364;693968	0.49485;191131	0.539807;0.405761
Wono315510	ncRNA_Wono019401	Undirected	1.68129;1.01763e+06	3.46132;435896	-0.850024;4.10758e+07	-0.92935;6.36017e+06	-8.43797e-05;1.43412e+08	1.68129;1.01763e+06	0.498381;174502	0.543966;0.401207
Wono315600	Wono454920	Undirected	1.60564;6.09086e+06	3.21188;2.20272e+06	-0.879007;3.14794e+07	-0.608392;1.33347e+08	-9.50214e-05;1.20676e+08	1.60564;6.09086e+06	0.351384;3.82592e+06	0.579328;0.445805
Wono322450	Wono128680	Undirected	nan;nan	nan;nan	0.987593;1.2095e+06	0.992481;79797.5	0.000159803;4.5214e+07	0.587055;4.12817e+08	0.313133;7.39703e+06	0.594262;0.457637
Wono322480	Wono248250	Undirected	1.43666;3.80376e+07	3.21918;2.12716e+06	-0.949363;9.71847e+06	-0.594406;1.39828e+08	-0.000149017;5.24055e+07	1.43666;4.27481e+07	0.317786;6.84381e+06	0.630646;0.41822
Wono322480	Wono367270	Undirected	1.47245;3.13746e+07	3.33379;1.12534e+06	-0.894966;2.62808e+07	-0.699301;9.58943e+07	-0.000199112;2.76423e+07	1.47245;3.26168e+07	0.338919;4.76968e+06	0.616791;0.418373
Wono322480	Wono029780	Undirected	1.39109;4.45882e+07	3.32466;1.19357e+06	-0.953791;8.52061e+06	-0.629371;1.24166e+08	-0.000118042;8.30431e+07	1.39109;5.68675e+07	0.316345;7.01077e+06	0.601606;0.448091
Wono322480	Wono443150	Undirected	1.60765;5.86754e+06	3.61131;169533	-0.867526;3.52622e+07	-0.825175;3.33655e+07	-0.00014927;5.22208e+07	1.60765;5.86754e+06	0.440844;670183	0.666278;0.324294
Wono322480	Wono470480	Undirected	1.58117;9.27171e+06	3.53933;246606	-0.896152;2.58982e+07	-0.538462;1.62521e+08	-0.000121348;7.8844e+07	1.58117;9.27171e+06	0.384771;2.06321e+06	0.647921;0.364202
Wono322480	Wono454780	Undirected	1.5972;7.09119e+06	3.45926;443146	-0.819535;5.13449e+07	-0.706294;9.13085e+07	-0.000179358;3.51089e+07	1.5972;7.09119e+06	0.397041;1.62672e+06	0.623937;0.38016
Wono322480	Wono413010	Undirected	1.58477;8.7491e+06	3.30858;1.31924e+06	-0.848843;4.14684e+07	-0.727273;8.14559e+07	-0.000156994;4.69594e+07	1.58477;8.7491e+06	0.36927;2.76272e+06	0.590271;0.425021
Wono322480	Wono395740	Undirected	1.55887;1.2904e+07	3.46743;415444	-0.830877;4.75022e+07	-0.482517;1.8433e+08	-0.000121413;7.87639e+07	1.55887;1.29041e+07	0.34871;4.01292e+06	0.607771;0.420988
Wono322480	Wono438750	Undirected	1.50993;2.30207e+07	3.29842;1.40208e+06	-0.904065;2.33602e+07	-0.65035;1.16551e+08	-0.000191349;3.03126e+07	1.50993;2.30868e+07	0.343926;4.36896e+06	0.65267;0.380577
Wono322480	Wono495170	Undirected	1.54914;1.46972e+07	3.42623;577894	-0.85187;4.04601e+07	-0.559441;1.53787e+08	-0.000152431;4.99824e+07	1.54914;1.46974e+07	0.352593;3.74461e+06	0.61695;0.410029
Wono322480	Wono416980	Undirected	1.57225;1.06442e+07	3.45869;445150	-0.7096;8.96843e+07	-0.517483;1.71856e+08	-0.000113164;8.97415e+07	1.57225;1.06442e+07	0.341552;4.55538e+06	0.588437;0.443657
Wono322480	Wono418130	Undirected	1.49961;2.53908e+07	3.15792;2.8104e+06	-0.902779;2.37719e+07	-0.72028;8.52747e+07	-0.000186071;3.23149e+07	1.49961;2.55808e+07	0.3314;5.43256e+06	0.585363;0.453329
Wono322480	Wono418180	Undirected	1.52826;1.89329e+07	3.48172;370792	-0.946899;1.03998e+07	-0.622378;1.2688e+08	-0.000136707;6.24986e+07	1.52826;1.89408e+07	0.376409;2.41745e+06	0.64995;0.366329
Wono322480	Wono278350	Undirected	1.62058;4.5549e+06	3.6879;110879	-0.803823;5.66973e+07	-0.741259;7.31376e+07	-0.000131517;6.74896e+07	1.62058;4.5549e+06	0.42982;842900	0.647253;0.345167
Wono322500	Wono103180	Undirected	1.5592;1.28457e+07	3.19115;2.42578e+06	-0.874284;3.30292e+07	-0.655032;1.14065e+08	-0.000121737;7.8366e+07	1.5592;1.28457e+07	0.331621;5.4119e+06	0.653965;0.386285
Wono322500	Wono058710	Undirected	1.64527;2.6461e+06	3.26806;1.66143e+06	-0.737657;7.97292e+07	-0.881174;1.74365e+07	-8.47724e-05;1.4251e+08	1.64527;2.6461e+06	0.405794;1.36922e+06	0.612367;0.386226
Wono322500	Wono403300	Undirected	1.63819;3.11617e+06	3.34883;1.01876e+06	-0.693416;9.5477e+07	-0.631638;1.23187e+08	-8.85245e-05;1.34152e+08	1.63819;3.11617e+06	0.369758;2.73792e+06	0.624437;0.393478
Wono322540	Wono103180	Undirected	1.37913;4.60063e+07	2.35687;2.44511e+07	-0.922305;1.76383e+07	-0.816922;3.70217e+07	-0.000146159;5.4551e+07	1.37913;6.08491e+07	0.274599;1.37612e+07	0.616429;0.465198
Wono322540	Wono403300	Undirected	1.54135;1.62167e+07	3.09059;3.67599e+06	-0.776185;6.62381e+07	-0.873261;2.02077e+07	-0.000132757;6.62515e+07	1.54135;1.62176e+07	0.337668;4.8746e+06	0.615807;0.420099
Wono323160	Wono413970	Undirected	1.494;2.66715e+07	3.52662;267133	-0.772367;6.75629e+07	-0.880304;1.84162e+07	-9.30197e-05;1.24698e+08	1.494;2.69806e+07	0.357559;3.42391e+06	0.59596;0.426687
Wono323160	Wono373640	Undirected	1.40437;4.2875e+07	3.29925;1.39516e+06	-0.809562;5.47348e+07	-0.75354;6.43156e+07	-0.000371696;5.13596e+06	1.40437;5.25971e+07	0.345396;4.25685e+06	0.609122;0.421719
Wono323160	Wono373760	Undirected	1.62344;4.29435e+06	3.32385;1.19977e+06	-0.664525;1.05947e+08	-0.922558;7.48418e+06	-0.000100038;1.11126e+08	1.62344;4.29435e+06	0.408947;1.28612e+06	0.57572;0.416298
Wono323160	Wono248250	Undirected	1.48702;2.82416e+07	3.51843;282128	-0.86388;3.64714e+07	-0.640861;1.19928e+08	-8.80773e-05;1.35125e+08	1.48702;2.87647e+07	0.329051;5.65596e+06	0.603848;0.437182
Wono323160	Wono367260	Undirected	1.37231;4.67662e+07	3.39633;726350	-0.781207;6.44933e+07	-0.471843;1.88986e+08	-0.000448463;2.8192e+06	1.37231;6.31617e+07	0.340511;4.63885e+06	0.593049;0.439989
Wono323160	Wono367270	Undirected	1.5227;2.01433e+07	3.64414;142648	-0.817543;5.2021e+07	-0.394376;2.21978e+08	-0.000171796;3.8634e+07	1.5227;2.01585e+07	0.360261;3.26e+06	0.597736;0.42345
Wono323160	Wono458260	Undirected	1.57351;1.04431e+07	3.56707;211823	-0.700625;9.28901e+07	-0.852134;2.64714e+07	-9.45454e-05;1.21622e+08	1.57351;1.04431e+07	0.385113;2.04972e+06	0.609656;0.398898
Wono323160	Wono443150	Undirected	1.63303;3.49806e+06	3.77156;63156	-0.777609;6.57434e+07	-0.239443;3.06394e+08	-0.000124922;7.45958e+07	1.63303;3.49806e+06	0.418708;1.05745e+06	0.615381;0.377614
Wono323160	Wono391410	Undirected	1.64528;2.64548e+06	3.43805;525728	-0.661038;1.07223e+08	-0.964813;1.27671e+06	-8.27996e-05;1.47084e+08	1.64528;2.64548e+06	0.470553;347707	0.622995;0.349968
Wono323160	Wono470480	Undirected	1.61885;4.71787e+06	3.77018;63810.5	-0.813033;5.35529e+07	-0.323952;2.60103e+08	-0.000108088;9.7402e+07	1.61885;4.71787e+06	0.409166;1.28051e+06	0.630183;0.368968
Wono323160	Wono454780	Undirected	1.62518;4.14081e+06	3.63563;149432	-0.743913;7.75261e+07	-0.795794;4.42267e+07	-0.000135612;6.35109e+07	1.62518;4.14081e+06	0.432516;797048	0.612862;0.373679
Wono323160	Wono413010	Undirected	1.61894;4.70929e+06	3.51718;284502	-0.772204;6.76192e+07	-0.739455;7.4008e+07	-0.000141824;5.80261e+07	1.61894;4.70929e+06	0.410117;1.25609e+06	0.584858;0.407927
Wono323160	Wono395740	Undirected	1.6054;6.11788e+06	3.75638;70506.5	-0.771725;6.77862e+07	-0.309867;2.6691e+08	-0.000138762;6.0651e+07	1.6054;6.11788e+06	0.401493;1.49078e+06	0.613883;0.38695
Wono323160	Wono419720	Undirected	1.47063;3.17505e+07	3.57799;200692	-0.797831;5.87535e+07	-0.633819;1.22916e+08	-0.000346978;6.33024e+06	1.47063;3.31108e+07	0.378827;2.30944e+06	0.609024;0.402766
Wono323160	Wono419930	Undirected	1.51152;2.26566e+07	3.65083;137436	-0.853936;3.97725e+07	-0.859176;2.44984e+07	-0.00030547;9.17744e+06	1.51152;2.27121e+07	0.430156;836989	0.652812;0.340163
Wono323160	Wono438700	Undirected	1.59194;7.76633e+06	3.49395;337111	-0.71458;8.79105e+07	-0.95777;2.04005e+06	-0.000104613;1.03087e+08	1.59194;7.76633e+06	0.439956;682727	0.626585;0.358885
Wono323160	Wono438750	Undirected	1.57032;1.09555e+07	3.66708;125444	-0.843181;4.33618e+07	-0.507055;1.75396e+08	-0.000214648;2.31226e+07	1.57032;1.09555e+07	0.40318;1.44213e+06	0.663303;0.341821
Wono323160	Wono495170	Undirected	1.59652;7.17579e+06	3.7171;92352.5	-0.788726;6.18918e+07	-0.866219;2.2102e+07	-0.000164707;4.23618e+07	1.59652;7.17579e+06	0.445806;603548	0.650765;0.3359
Wono323160	Wono416980	Undirected	1.60309;6.38291e+06	3.65413;134916	-0.64772;1.12123e+08	-0.225358;3.15374e+08	-0.00014567;5.49292e+07	1.60309;6.38291e+06	0.376913;2.3948e+06	0.58089;0.42905
Wono323160	Wono120710	Undirected	1.50623;2.38706e+07	3.48772;353905	-0.801405;5.75252e+07	-0.809879;3.96757e+07	2.96409e-05;3.16656e+08	1.50623;2.39689e+07	0.327595;5.79882e+06	0.591176;0.450381
Wono323160	Wono439590	Undirected	1.59312;7.61193e+06	3.30011;1.38804e+06	-0.658109;1.08295e+08	-0.887346;1.66351e+07	-0.000150827;5.11027e+07	1.59312;7.61193e+06	0.383808;2.10141e+06	0.592875;0.414579
Wono323160	Wono418130	Undirected	1.55494;1.36133e+07	3.49078;345536	-0.834248;4.63667e+07	-0.676073;1.05299e+08	-0.000205846;2.55581e+07	1.55494;1.36134e+07	0.382372;2.15981e+06	0.592423;0.415759
Wono323160	Wono418180	Undirected	1.5719;1.07003e+07	3.74067;78975	-0.857073;3.87298e+07	-0.28874;2.78566e+08	-0.000101336;1.08779e+08	1.5719;1.07003e+07	0.377027;2.38964e+06	0.613994;0.399209
Wono323160	Wono278350	Undirected	1.64069;2.94366e+06	3.8179;43448	-0.717556;8.68536e+07	-0.211273;3.22551e+08	-8.42975e-05;1.43602e+08	1.64069;2.94366e+06	0.413703;1.16911e+06	0.598446;0.394539
Wono479850	Wono458240	Undirected	1.67513;1.21796e+06	2.81675;8.55275e+06	-0.950363;9.44547e+06	-0.824845;3.44168e+07	-0.000126419;7.28997e+07	1.67513;1.21796e+06	0.444163;624947	0.554026;0.416979
Wono479850	Wono470500	Undirected	1.67372;1.26762e+06	2.80803;8.75592e+06	-0.936078;1.34943e+07	-0.847239;2.69759e+07	-0.000113518;8.92338e+07	1.67372;1.26762e+06	0.436275;737364	0.547722;0.425814
Wono479850	Wono214050	Undirected	1.61368;5.22808e+06	2.6748;1.2303e+07	-0.861281;3.73329e+07	-0.946769;3.01737e+06	-0.000124152;7.54891e+07	1.61368;5.22808e+06	0.40173;1.48383e+06	0.560035;0.433381
Wono479900	Wono485980	Undirected	1.6932;703806	3.18634;2.47955e+06	-0.656641;1.08833e+08	-0.725137;8.41695e+07	-7.81494e-05;1.58348e+08	1.6932;703806	0.410644;1.24278e+06	0.565342;0.424197
Wono479900	Wono263840	Undirected	1.6904;769534	3.18253;2.52248e+06	-0.646857;1.12443e+08	-0.761853;5.92014e+07	-7.84196e-05;1.57674e+08	1.6904;769534	0.413052;1.18466e+06	0.558951;0.428302
Wono479900	Wono396690	Undirected	1.68181;1.00208e+06	3.15762;2.81401e+06	-0.638235;1.15651e+08	-0.92935;6.32582e+06	-7.86321e-05;1.57147e+08	1.68181;1.00208e+06	0.442705;644264	0.564555;0.409181
Wono479900	Wono459550	Undirected	1.69754;611101	3.20086;2.31945e+06	-0.673502;1.0268e+08	-0.761853;5.92021e+07	-8.14594e-05;1.5026e+08	1.69754;611101	0.425936;912961	0.580022;0.404324
Wono479900	Wono373520	Undirected	1.62674;4.00664e+06	3.03322;4.50214e+06	-0.694769;9.49912e+07	-0.902098;1.20709e+07	-0.000138853;6.05711e+07	1.62674;4.00664e+06	0.39113;1.82516e+06	0.567535;0.432762
Wono479900	Wono373560	Undirected	1.67514;1.21758e+06	3.12173;3.26181e+06	-0.668007;1.04679e+08	-0.914421;9.41002e+06	-7.99512e-05;1.53903e+08	1.67514;1.21758e+06	0.427374;886605	0.558043;0.421807
Wono479900	Wono103070	Undirected	1.69397;686522	3.19065;2.43139e+06	-0.655845;1.09126e+08	-0.752674;6.59301e+07	-7.98577e-05;1.5413e+08	1.69397;686522	0.41701;1.09393e+06	0.563088;0.422825
Wono479900	Wono191290	Undirected	1.68472;917903	3.16557;2.71902e+06	-0.671903;1.03261e+08	-0.734316;7.56681e+07	-8.10424e-05;1.5126e+08	1.68472;917903	0.40276;1.45415e+06	0.558709;0.433945
Wono479900	ncRNA_Wono020451	Undirected	1.68255;980016	3.13024;3.15215e+06	-0.682346;9.94724e+07	-0.884562;1.6965e+07	-8.0536e-05;1.52481e+08	1.68255;980016	0.426228;907531	0.553859;0.425799
Wono479900	Wono131100	Undirected	1.69008;777270	3.18087;2.54137e+06	-0.642994;1.13876e+08	-0.752674;6.593e+07	-7.8565e-05;1.57313e+08	1.69008;777270	0.410311;1.25122e+06	0.55863;0.429999
Wono479900	Wono401400	Undirected	1.68825;823438	3.17704;2.58513e+06	-0.640371;1.14853e+08	-0.752674;6.59299e+07	-7.82262e-05;1.58156e+08	1.68825;823438	0.407554;1.32206e+06	0.559288;0.430899
Wono479900	Wono206510	Undirected	1.69837;594550	3.19175;2.41912e+06	-0.663325;1.06385e+08	-0.936815;4.72725e+06	-8.16741e-05;1.49747e+08	1.69837;594550	0.473192;326834	0.586784;0.378228
Wono479900	Wono399670	Undirected	1.69568;649654	3.18427;2.5028e+06	-0.673045;1.02846e+08	-0.866219;2.21051e+07	-8.08611e-05;1.51695e+08	1.69568;649654	0.440548;674337	0.56052;0.41345
Wono479900	Wono403230	Undirected	1.62179;4.44331e+06	3.05826;4.13127e+06	-0.684198;9.88027e+07	-0.935397;5.17949e+06	-8.51458e-05;1.41659e+08	1.62179;4.44331e+06	0.388045;1.9374e+06	0.566657;0.435239
Wono479900	Wono308400	Undirected	1.67703;1.153e+06	3.06324;4.05895e+06	-0.696439;9.43906e+07	-0.921886;7.81594e+06	-9.22661e-05;1.26242e+08	1.67703;1.153e+06	0.434486;765447	0.547958;0.4265
Wono479900	Wono308450	Undirected	1.69117;751279	3.1876;2.46547e+06	-0.672775;1.02945e+08	-0.752674;6.5929e+07	-8.14627e-05;1.50252e+08	1.69117;751279	0.41493;1.14072e+06	0.571215;0.417077
Wono479900	Wono417580	Undirected	1.69728;616331	3.19725;2.35867e+06	-0.651312;1.10795e+08	-0.752674;6.5929e+07	-7.93483e-05;1.55379e+08	1.69728;616331	0.421208;1.00514e+06	0.570107;0.41488
Wono479900	Wono341530	Undirected	1.69753;611308	3.19386;2.39586e+06	-0.670117;1.03911e+08	-0.734316;7.56649e+07	-7.97626e-05;1.54362e+08	1.69753;611308	0.419959;1.0309e+06	0.575073;0.411345
Wono479900	Wono341540	Undirected	1.70327;504613	3.20245;2.3023e+06	-0.665753;1.05499e+08	-0.752674;6.59294e+07	-7.93451e-05;1.55386e+08	1.70327;504613	0.430121;837614	0.572473;0.408605
Wono479900	Wono216720	Undirected	1.70271;514237	3.21004;2.22193e+06	-0.664482;1.05963e+08	-0.690636;9.9121e+07	-8.08559e-05;1.51708e+08	1.70271;514237	0.422765;973770	0.582734;0.403562
Wono479900	Wono399700	Undirected	1.69095;756463	3.18759;2.46558e+06	-0.675639;1.01905e+08	-0.752674;6.59294e+07	-8.1681e-05;1.49731e+08	1.69095;756463	0.414927;1.14079e+06	0.574112;0.414642
Wono479900	Wono399710	Undirected	1.6483;2.46148e+06	3.07572;3.8816e+06	-0.637414;1.15958e+08	-0.946769;3.01715e+06	-9.09278e-05;1.29024e+08	1.6483;2.46148e+06	0.420397;1.02188e+06	0.564752;0.419736
Wono479900	Wono399720	Undirected	1.62963;3.76682e+06	3.07108;3.94725e+06	-0.681353;9.98306e+07	-0.942648;3.99439e+06	-8.25531e-05;1.47664e+08	1.62963;3.76682e+06	0.399044;1.5641e+06	0.570393;0.426004
Wono479900	Wono298480	Undirected	1.67344;1.27771e+06	3.14556;2.96041e+06	-0.679519;1.00496e+08	-0.807957;3.99127e+07	-8.25931e-05;1.47569e+08	1.67344;1.27771e+06	0.401723;1.48404e+06	0.561651;0.432015
Wono479900	Wono311950	Undirected	1.68728;848654	3.15932;2.79384e+06	-0.673523;1.02672e+08	-0.767625;5.64629e+07	-8.18349e-05;1.49364e+08	1.68728;848654	0.411064;1.23239e+06	0.568025;0.421723
Wono479900	Wono322500	Undirected	1.679;1.08889e+06	3.16244;2.75664e+06	-0.659346;1.07842e+08	-0.678426;1.03621e+08	-9.27081e-05;1.25335e+08	1.679;1.08889e+06	0.392866;1.76475e+06	0.560857;0.437539
Wono479930	Wono458240	Undirected	1.70306;508229	2.84818;7.84937e+06	-0.876648;3.22522e+07	-0.869633;2.07394e+07	-0.000114697;8.75689e+07	1.70306;508229	0.461663;426344	0.542835;0.41775
Wono479930	Wono413000	Undirected	1.69853;591425	2.86029;7.5893e+06	-0.830008;4.77961e+07	-0.900177;1.31434e+07	-0.000105942;1.00869e+08	1.69853;591425	0.455105;493685	0.542949;0.420661
Wono479990	Wono263810	Undirected	1.73398;182328	2.94116;6.01356e+06	-0.794565;5.98776e+07	-0.965035;1.00345e+06	-9.73404e-05;1.16167e+08	1.73398;182328	0.545382;53884	0.588194;0.351254
Wono479990	Wono372720	Undirected	1.77428;67385.5	2.93823;6.06633e+06	-0.799249;5.82657e+07	-0.867133;2.18494e+07	-9.14949e-05;1.27839e+08	1.77428;67385.5	0.523394;91111	0.531757;0.400397
Wono479990	Wono411620	Undirected	1.8012;30972	3.08987;3.68587e+06	-0.794392;5.99369e+07	-0.732413;7.95083e+07	-8.30118e-05;1.46586e+08	1.8012;30972	0.534624;69032	0.541958;0.388825
Wono479990	Wono391500	Undirected	1.77894;59631.5	2.9499;5.85893e+06	-0.677753;1.01137e+08	-0.943685;3.86982e+06	-9.7407e-05;1.1604e+08	1.77894;59631.5	0.5527;45706	0.517813;0.399409
Wono479990	Wono403470	Undirected	1.37948;4.59664e+07	2.40263;2.23803e+07	-0.969384;4.66043e+06	-0.972028;644696	-0.000124875;7.46506e+07	1.37948;6.07306e+07	0.37179;2.63642e+06	0.598685;0.415973
Wono479990	Wono438740	Undirected	1.79176;41401.5	3.08242;3.78859e+06	-0.793424;6.02718e+07	-0.818182;3.6303e+07	-9.60607e-05;1.18636e+08	1.79176;41401.5	0.54182;58399	0.557033;0.375341
Wono479990	Wono308260	Undirected	1.77613;64223.5	2.98118;5.3265e+06	-0.81154;5.40614e+07	-0.839161;3.03304e+07	-8.55422e-05;1.40759e+08	1.77613;64223.5	0.521073;96671	0.548881;0.388766
Wono480000	Wono372720	Undirected	1.77413;67665	3.09648;3.59596e+06	-0.82269;5.02737e+07	-0.862168;2.2723e+07	-0.000112458;9.07644e+07	1.77413;67665	0.541583;58720	0.55019;0.380385
Wono480000	Wono248260	Undirected	1.75224;115991	3.05912;4.11866e+06	-0.831161;4.74066e+07	-0.899492;1.32078e+07	-0.000124344;7.52662e+07	1.75224;115991	0.533575;70788	0.562618;0.37413
Wono480000	Wono000560	Undirected	1.75888;99037	3.069;3.97676e+06	-0.831379;4.73334e+07	-0.853227;2.52044e+07	-0.000142582;5.73991e+07	1.75888;99037	0.53315;71562	0.546812;0.385841
Wono480000	Wono000610	Undirected	1.78852;45597	3.15621;2.83115e+06	-0.748957;7.57522e+07	-0.869633;2.07355e+07	-7.66762e-05;1.62063e+08	1.78852;45597	0.544039;55560	0.54685;0.381931
Wono480030	Wono413970	Undirected	1.46206;3.34625e+07	3.3625;928164	-0.866898;3.54698e+07	-0.761853;5.921e+07	-0.000173343;3.78758e+07	1.46206;3.5466e+07	0.337257;4.90959e+06	0.620328;0.415986
Wono480030	Wono248250	Undirected	1.47919;2.99534e+07	3.51037;298495	-0.961817;6.45375e+06	-0.725137;8.41462e+07	-0.000140067;5.95134e+07	1.47919;3.08143e+07	0.380332;2.24505e+06	0.685546;0.33088
Wono480030	Wono367270	Undirected	1.50565;2.40037e+07	3.57895;199726	-0.888652;2.83257e+07	-0.725137;8.41465e+07	-0.000129498;6.95661e+07	1.50565;2.41081e+07	0.365892;2.94054e+06	0.644176;0.377027
Wono480030	Wono367420	Undirected	1.60093;6.63764e+06	3.27271;1.6204e+06	-0.764786;7.02062e+07	-0.761853;5.92107e+07	-0.000111048;9.28487e+07	1.60093;6.63764e+06	0.359051;3.33235e+06	0.57548;0.44451
Wono480030	Wono458260	Undirected	1.55847;1.29755e+07	3.51705;284758	-0.775762;6.63845e+07	-0.734316;7.56167e+07	-0.00013197;6.70348e+07	1.55847;1.29755e+07	0.369136;2.76952e+06	0.638178;0.380998
Wono480030	Wono029780	Undirected	1.43176;3.8841e+07	3.60108;178654	-0.968097;4.95399e+06	-0.752674;6.60387e+07	-0.000156632;4.71907e+07	1.43176;4.42019e+07	0.392228;1.78701e+06	0.669782;0.340557
Wono480030	Wono443150	Undirected	1.6263;4.04401e+06	3.77368;62096	-0.860578;3.75664e+07	-0.734316;7.56167e+07	-0.000136875;6.23448e+07	1.6263;4.04401e+06	0.453845;507421	0.678178;0.309313
Wono480030	Wono206570	Undirected	1.54204;1.6079e+07	3.3331;1.13036e+06	-0.824724;4.95848e+07	-0.752674;6.60386e+07	-0.000145053;5.54121e+07	1.54204;1.60799e+07	0.346718;4.15784e+06	0.59589;0.433377
Wono480030	Wono391300	Undirected	1.56932;1.11186e+07	3.35217;996040	-0.676952;1.01429e+08	-0.725137;8.41395e+07	-0.000112051;9.1362e+07	1.56932;1.11186e+07	0.335536;5.05909e+06	0.613645;0.423518
Wono480030	Wono391410	Undirected	1.62773;3.92304e+06	3.37836;829065	-0.72412;8.45208e+07	-0.752674;6.60387e+07	-0.000112827;9.02284e+07	1.62773;3.92304e+06	0.386477;1.99711e+06	0.603969;0.403284
Wono480030	Wono470480	Undirected	1.61743;4.85448e+06	3.8036;49139.5	-0.907947;2.21262e+07	-0.734316;7.56167e+07	-0.000141736;5.80994e+07	1.61743;4.85448e+06	0.462672;416592	0.701919;0.285743
Wono480030	Wono470540	Undirected	1.56708;1.14887e+07	3.57264;205994	-0.72475;8.42979e+07	-0.752674;6.60388e+07	-0.000127353;7.18676e+07	1.56708;1.14887e+07	0.376561;2.41056e+06	0.628463;0.386202
Wono480030	Wono399600	Undirected	1.49688;2.6016e+07	3.46688;417250	-0.867496;3.52721e+07	-0.761853;5.92108e+07	-0.000178412;3.55266e+07	1.49688;2.62584e+07	0.364036;3.04268e+06	0.633294;0.388258
Wono480030	Wono454780	Undirected	1.6039;6.28863e+06	3.55227;228848	-0.812281;5.38087e+07	-0.752674;6.60379e+07	-0.000156249;4.74368e+07	1.6039;6.28863e+06	0.413568;1.1723e+06	0.640487;0.3579
Wono480030	Wono413010	Undirected	1.60431;6.24148e+06	3.47668;385872	-0.841287;4.39964e+07	-0.734316;7.56158e+07	-0.000125204;7.4272e+07	1.60431;6.24148e+06	0.396804;1.63419e+06	0.617665;0.385871
Wono480030	Wono400950	Undirected	1.55133;1.42832e+07	3.45624;453904	-0.74835;7.59656e+07	-0.734316;7.56159e+07	-8.77361e-05;1.35871e+08	1.55133;1.42834e+07	0.340885;4.60874e+06	0.600641;0.432572
Wono480030	Wono395740	Undirected	1.58493;8.72617e+06	3.67421;120336	-0.844473;4.29282e+07	-0.752674;6.6038e+07	-0.000121447;7.87226e+07	1.58493;8.72617e+06	0.408047;1.30922e+06	0.659049;0.343633
Wono480030	Wono403470	Undirected	1.55427;1.37368e+07	3.39069;757492	-0.84185;4.38078e+07	-0.734316;7.56159e+07	-0.000110764;9.32747e+07	1.55427;1.37368e+07	0.350164;3.91011e+06	0.602158;0.425382
Wono480030	Wono419930	Undirected	1.44865;3.59678e+07	3.2919;1.4565e+06	-0.891644;2.73546e+07	-0.752674;6.60377e+07	-0.000173084;3.80017e+07	1.44865;3.92587e+07	0.328271;5.73199e+06	0.612513;0.429284
Wono480030	Wono438700	Undirected	1.56938;1.11088e+07	3.39803;717247	-0.784088;6.34954e+07	-0.725137;8.41382e+07	-0.000118884;8.19492e+07	1.56938;1.11088e+07	0.352627;3.7422e+06	0.599937;0.425964
Wono480030	Wono438750	Undirected	1.53611;1.72795e+07	3.50243;316054	-0.904439;2.32408e+07	-0.734316;7.56157e+07	-0.000153311;4.93799e+07	1.53611;1.7282e+07	0.381907;2.17904e+06	0.68554;0.330203
Wono480030	Wono495170	Undirected	1.57096;1.08519e+07	3.60578;174362	-0.858161;3.83684e+07	-0.752674;6.60377e+07	-0.000158368;4.60947e+07	1.57096;1.08519e+07	0.405046;1.38986e+06	0.662126;0.342109
Wono480030	Wono416810	Undirected	1.49112;2.73235e+07	3.50363;313284	-0.824664;4.96051e+07	-0.734316;7.56157e+07	-0.000122741;7.71528e+07	1.49112;2.77115e+07	0.341855;4.53122e+06	0.611383;0.421746
Wono480030	Wono416980	Undirected	1.59289;7.64173e+06	3.63486;150074	-0.718779;8.64173e+07	-0.706779;9.10304e+07	-0.000133469;6.55542e+07	1.59289;7.64173e+06	0.393108;1.75642e+06	0.636784;0.37046
Wono480030	Wono120710	Undirected	1.49672;2.60522e+07	3.4699;407269	-0.928417;1.57768e+07	-0.734316;7.56157e+07	-0.000138663;6.07385e+07	1.49672;2.62981e+07	0.364883;2.99568e+06	0.664751;0.357931
Wono480030	Wono365910	Undirected	1.64833;2.45972e+06	3.33688;1.10274e+06	-0.802189;5.72571e+07	-0.761853;5.92105e+07	-0.000125516;7.39167e+07	1.64833;2.45972e+06	0.411841;1.21348e+06	0.599735;0.394321
Wono480030	Wono418130	Undirected	1.52023;2.06907e+07	3.32758;1.1715e+06	-0.889974;2.78956e+07	-0.734316;7.56158e+07	-0.000118473;8.24801e+07	1.52023;2.07107e+07	0.337318;4.90452e+06	0.595802;0.439459
Wono480030	Wono418180	Undirected	1.57447;1.02917e+07	3.79639;52152	-0.959056;7.14719e+06	-0.734316;7.56158e+07	-0.000149538;5.20261e+07	1.57447;1.02917e+07	0.456608;477613	0.705901;0.284122
Wono480030	Wono294320	Undirected	1.52086;2.05504e+07	3.36939;884062	-0.857322;3.86471e+07	-0.752674;6.60381e+07	-0.000140912;5.87925e+07	1.52086;2.0569e+07	0.345667;4.23637e+06	0.609703;0.421007
Wono480030	Wono168410	Undirected	1.46802;3.2281e+07	3.43501;538690	-0.750544;7.51936e+07	-0.752674;6.60382e+07	-0.000129494;6.957e+07	1.46802;3.38221e+07	0.321413;6.4395e+06	0.601497;0.44465
Wono480030	Wono168420	Undirected	1.63623;3.25776e+06	3.47044;405496	-0.759912;7.19089e+07	-0.748749;6.81059e+07	-9.07411e-05;1.29416e+08	1.63623;3.25776e+06	0.402621;1.45822e+06	0.590033;0.40724
Wono480030	Wono278350	Undirected	1.64321;2.77745e+06	3.8746;25509.5	-0.800931;5.76883e+07	-0.752674;6.60383e+07	-0.000124793;7.47448e+07	1.64321;2.77745e+06	0.475813;307105	0.679705;0.300788
Wono480040	Wono413970	Undirected	1.44542;3.65405e+07	3.28589;1.507e+06	-0.864777;3.61736e+07	-0.752674;6.6038e+07	-0.000156477;4.72903e+07	1.44542;4.01899e+07	0.317505;6.87605e+06	0.612517;0.4365
Wono480040	Wono248250	Undirected	1.45476;3.48525e+07	3.39441;736809	-0.966575;5.30761e+06	-0.734316;7.5616e+07	-0.000160083;4.50453e+07	1.45476;3.75156e+07	0.367694;2.84443e+06	0.685906;0.336171
Wono480040	Wono367270	Undirected	1.48245;2.92482e+07	3.46909;409942	-0.89222;2.71681e+07	-0.734316;7.5616e+07	-0.000143724;5.64705e+07	1.48245;2.99548e+07	0.351261;3.83446e+06	0.642519;0.386399
Wono480040	Wono367350	Undirected	nan;nan	nan;nan	0.999525;10007.5	1;18663	0.000168721;4.01981e+07	0.501601;4.17374e+08	0.432839;791806	0.596789;0.387109
Wono480040	Wono458260	Undirected	1.53587;1.7329e+07	3.41821;615645	-0.778193;6.55406e+07	-0.752674;6.60399e+07	-0.000138784;6.0632e+07	1.53587;1.73316e+07	0.34839;4.03567e+06	0.631406;0.398696
Wono480040	Wono029780	Undirected	1.41006;4.2097e+07	3.4931;339412	-0.970489;4.4133e+06	-0.761853;5.92096e+07	-0.000161931;4.39479e+07	1.41006;5.08142e+07	0.38157;2.19292e+06	0.671874;0.343309
Wono480040	Wono443150	Undirected	1.60661;5.98212e+06	3.70457;100112	-0.860661;3.7539e+07	-0.725137;8.41566e+07	-0.000136971;6.22569e+07	1.60661;5.98212e+06	0.428119;873127	0.671865;0.324111
Wono480040	Wono206570	Undirected	1.52262;2.01608e+07	3.25541;1.77609e+06	-0.82483;4.95489e+07	-0.761853;5.92096e+07	-0.000139055;6.03932e+07	1.52262;2.01761e+07	0.330117;5.55348e+06	0.591386;0.44846
Wono480040	Wono391300	Undirected	1.5474;1.50301e+07	3.26583;1.68153e+06	-0.678509;1.00863e+08	-0.734316;7.56176e+07	-0.000116206;8.54919e+07	1.5474;1.50305e+07	0.317681;6.85593e+06	0.607522;0.44132
Wono480040	Wono391410	Undirected	1.60663;5.97991e+06	3.30453;1.35179e+06	-0.724941;8.42301e+07	-0.761853;5.92095e+07	-0.000115773;8.60812e+07	1.60663;5.97991e+06	0.364392;3.02276e+06	0.596393;0.422275
Wono480040	Wono470480	Undirected	1.59536;7.323e+06	3.71914;91125	-0.910025;2.14685e+07	-0.752674;6.60396e+07	-0.000148004;5.31544e+07	1.59536;7.323e+06	0.440343;677316	0.698271;0.296168
Wono480040	Wono470540	Undirected	1.54614;1.52737e+07	3.47962;377074	-0.726061;8.38326e+07	-0.761853;5.92098e+07	-0.000129309;6.9764e+07	1.54614;1.52741e+07	0.357161;3.44885e+06	0.623068;0.401648
Wono480040	Wono399600	Undirected	1.4796;2.98652e+07	3.39156;752552	-0.865643;3.58864e+07	-0.752674;6.60397e+07	-0.00016146;4.42243e+07	1.4796;3.07056e+07	0.340871;4.60994e+06	0.624044;0.410195
Wono480040	Wono454780	Undirected	1.58546;8.65099e+06	3.48968;348559	-0.810976;5.42533e+07	-0.734316;7.56177e+07	-0.00015187;5.0371e+07	1.58546;8.65099e+06	0.389787;1.8731e+06	0.633335;0.375173
Wono480040	Wono413010	Undirected	1.58338;8.94802e+06	3.40288;691516	-0.842418;4.36168e+07	-0.725137;8.41543e+07	-0.000131721;6.72838e+07	1.58338;8.94802e+06	0.372251;2.61391e+06	0.608705;0.406604
Wono480040	Wono400950	Undirected	1.53236;1.80611e+07	3.38032;817419	-0.749296;7.56327e+07	-0.725137;8.41551e+07	-9.57666e-05;1.19208e+08	1.53236;1.80655e+07	0.321488;6.43125e+06	0.593101;0.452776
Wono480040	Wono395740	Undirected	1.56748;1.14225e+07	3.61165;169260	-0.843354;4.33036e+07	-0.734316;7.56175e+07	-0.00011575;8.61121e+07	1.56748;1.14225e+07	0.38707;1.97425e+06	0.654036;0.357473
Wono480040	Wono403470	Undirected	1.53367;1.77862e+07	3.3136;1.2796e+06	-0.842702;4.35217e+07	-0.725137;8.4155e+07	-0.000114056;8.84702e+07	1.53367;1.77899e+07	0.329653;5.59777e+06	0.594064;0.446209
Wono480040	Wono419930	Undirected	1.44097;3.73101e+07	3.27192;1.62744e+06	-0.883144;3.01238e+07	-0.734316;7.56176e+07	-0.000138102;6.12363e+07	1.44097;4.14818e+07	0.311095;7.65252e+06	0.606675;0.446813
Wono480040	Wono438700	Undirected	1.54646;1.52114e+07	3.29928;1.39489e+06	-0.787007;6.2485e+07	-0.734316;7.56176e+07	-0.000130635;6.83859e+07	1.54646;1.52118e+07	0.333976;5.19706e+06	0.593761;0.443599
Wono480040	Wono438750	Undirected	1.52071;2.0584e+07	3.44767;486544	-0.902957;2.37148e+07	-0.725137;8.41584e+07	-0.000148572;5.27326e+07	1.52071;2.0603e+07	0.363537;3.07039e+06	0.681774;0.342117
Wono480040	Wono495170	Undirected	1.55344;1.38899e+07	3.54255;241855	-0.856242;3.9005e+07	-0.734316;7.56176e+07	-0.000149552;5.20161e+07	1.55344;1.389e+07	0.384443;2.07604e+06	0.657311;0.355647
Wono480040	Wono416810	Undirected	1.46517;3.28521e+07	3.37138;871644	-0.831845;4.71764e+07	-0.752674;6.604e+07	-0.000146307;5.44373e+07	1.46517;3.46057e+07	0.324987;6.06195e+06	0.606524;0.437304
Wono480040	Wono416980	Undirected	1.57389;1.03828e+07	3.56387;215294	-0.71774;8.67873e+07	-0.679242;1.03424e+08	-0.000123139;7.66802e+07	1.57389;1.03828e+07	0.369322;2.76006e+06	0.628611;0.389833
Wono480040	Wono120710	Undirected	1.47075;3.17258e+07	3.34354;1.05551e+06	-0.93641;1.33972e+07	-0.752674;6.604e+07	-0.000166615;4.13163e+07	1.47075;3.3078e+07	0.3518;3.79774e+06	0.664372;0.364899
Wono480040	Wono365910	Undirected	1.62765;3.9298e+06	3.27709;1.58251e+06	-0.802487;5.7154e+07	-0.752674;6.60399e+07	-0.000124302;7.53146e+07	1.62765;3.9298e+06	0.385008;2.05388e+06	0.58932;0.417084
Wono480040	Wono418130	Undirected	1.50444;2.42816e+07	3.27148;1.63126e+06	-0.889435;2.80711e+07	-0.725137;8.41573e+07	-0.000119562;8.10813e+07	1.50444;2.43999e+07	0.323166;6.25173e+06	0.593312;0.451395
Wono480040	Wono418180	Undirected	1.55241;1.40805e+07	3.70758;98212	-0.961146;6.62039e+06	-0.752674;6.604e+07	-0.000153933;4.89605e+07	1.55241;1.40806e+07	0.43801;711206	0.704285;0.29155
Wono480040	Wono294320	Undirected	1.49966;2.53793e+07	3.27493;1.60105e+06	-0.860155;3.77073e+07	-0.761853;5.92123e+07	-0.000148678;5.26543e+07	1.49966;2.55684e+07	0.331;5.47013e+06	0.607121;0.432736
Wono480040	Wono168420	Undirected	1.61528;5.066e+06	3.39731;721048	-0.760424;7.17298e+07	-0.748749;6.81059e+07	-9.54797e-05;1.19772e+08	1.61528;5.066e+06	0.376648;2.40654e+06	0.579662;0.430294
Wono480040	Wono278350	Undirected	1.62255;4.37414e+06	3.80026;50530	-0.801248;5.7579e+07	-0.734316;7.5618e+07	-0.000124841;7.4689e+07	1.62255;4.37414e+06	0.443322;635887	0.67002;0.320118
Wono324770	Wono403630	Undirected	1.65765;1.95113e+06	3.27157;1.63048e+06	-0.823635;4.9954e+07	-0.920883;8.14633e+06	-0.000115292;8.67428e+07	1.65765;1.95113e+06	0.450125;550059	0.569279;0.401993
Wono324770	Wono365980	Undirected	1.66458;1.62779e+06	3.37384;856398	-0.869114;3.47357e+07	-0.615835;1.29561e+08	-0.00012141;7.87677e+07	1.66458;1.62779e+06	0.425624;918779	0.558069;0.422648
Wono330190	Wono385860	Undirected	1.51172;2.2611e+07	3.21593;2.16064e+06	-0.855717;3.91799e+07	-0.752674;6.60375e+07	-0.000120327;8.01138e+07	1.51172;2.26652e+07	0.319116;6.6929e+06	0.609938;0.437946
Wono330190	Wono386020	Undirected	1.49519;2.64007e+07	3.06806;3.9901e+06	-0.921964;1.7743e+07	-0.86014;2.3775e+07	-0.000107372;9.85448e+07	1.49519;2.66805e+07	0.331837;5.3918e+06	0.626283;0.413552
Wono330190	Wono386050	Undirected	1.44648;3.63542e+07	2.83727;8.08882e+06	-0.938857;1.26851e+07	-0.880304;1.84402e+07	-0.000137527;6.17527e+07	1.44648;3.9884e+07	0.324836;6.07755e+06	0.612839;0.431231
Wono330190	Wono485680	Undirected	1.49226;2.70658e+07	3.09656;3.59492e+06	-0.933465;1.42667e+07	-0.752674;6.60376e+07	-0.000142758;5.72547e+07	1.49226;2.7421e+07	0.327909;5.76742e+06	0.623994;0.418275
Wono330190	Wono485980	Undirected	1.51764;2.12691e+07	3.19749;2.35602e+06	-0.880191;3.10909e+07	-0.734316;7.56139e+07	-6.57758e-05;1.91886e+08	1.51764;2.12961e+07	0.305162;8.4375e+06	0.59622;0.461623
Wono330190	Wono263840	Undirected	1.52863;1.88538e+07	3.26278;1.70908e+06	-0.908327;2.20058e+07	-0.752674;6.60375e+07	-0.000152752;4.97619e+07	1.52863;1.88612e+07	0.350256;3.90364e+06	0.631499;0.397545
Wono330190	Wono396690	Undirected	1.51546;2.176e+07	3.1951;2.38211e+06	-0.888024;2.85306e+07	-0.824845;3.43926e+07	-0.000115939;8.58547e+07	1.51546;2.17949e+07	0.3357;5.04459e+06	0.601953;0.434648
Wono330190	Wono459550	Undirected	1.51116;2.27393e+07	3.15998;2.78608e+06	-0.927748;1.59793e+07	-0.752674;6.60376e+07	-0.000107025;9.91016e+07	1.51116;2.27971e+07	0.327;5.85767e+06	0.620233;0.422557
Wono330190	Wono103050	Undirected	1.50948;2.3124e+07	3.17338;2.62743e+06	-0.904679;2.31643e+07	-0.667105;1.09207e+08	-0.00014597;5.46972e+07	1.50948;2.31934e+07	0.322189;6.35589e+06	0.631117;0.414886
Wono330190	Wono049670	Undirected	1.43481;3.83431e+07	2.88114;7.15789e+06	-0.934492;1.39625e+07	-0.686749;1.00343e+08	-0.000108687;9.64584e+07	1.43481;4.32952e+07	0.282467;1.21572e+07	0.609946;0.46549
Wono330190	Wono191350	Undirected	1.48121;2.95174e+07	3.0447;4.33034e+06	-0.933606;1.42251e+07	-0.752674;6.60373e+07	-0.000129797;6.9253e+07	1.48121;3.02803e+07	0.317372;6.89147e+06	0.622833;0.426325
Wono330190	Wono401400	Undirected	1.51535;2.17852e+07	3.18712;2.47078e+06	-0.885835;2.92442e+07	-0.734316;7.56153e+07	-8.98309e-05;1.31343e+08	1.51535;2.18205e+07	0.311651;7.58205e+06	0.599717;0.453329
Wono330190	Wono206510	Undirected	1.51349;2.22073e+07	3.15877;2.80033e+06	-0.914072;2.01958e+07	-0.787522;4.74796e+07	-0.000108305;9.70593e+07	1.51349;2.22512e+07	0.330002;5.56434e+06	0.596438;0.443695
Wono330190	Wono429740	Undirected	1.47022;3.18341e+07	2.98181;5.31603e+06	-0.922148;1.76863e+07	-0.81738;3.66806e+07	-0.000120427;7.9988e+07	1.47022;3.3222e+07	0.314597;7.2184e+06	0.595169;0.455679
Wono330190	Wono438130	Undirected	1.51955;2.08431e+07	3.21425;2.17823e+06	-0.889647;2.80018e+07	-0.664355;1.09558e+08	-0.000109827;9.46938e+07	1.51955;2.08647e+07	0.315698;7.08701e+06	0.614787;0.43549
Wono330190	Wono128640	Undirected	1.49262;2.69842e+07	3.10742;3.44918e+06	-0.892742;2.69991e+07	-0.734316;7.56153e+07	-9.38367e-05;1.23043e+08	1.49262;2.73295e+07	0.299828;9.20444e+06	0.603101;0.458759
Wono330190	Wono308450	Undirected	1.50338;2.45256e+07	3.12841;3.17534e+06	-0.919367;1.85457e+07	-0.734316;7.56152e+07	-8.04495e-05;1.5269e+08	1.50338;2.46573e+07	0.308133;8.03623e+06	0.60156;0.454072
Wono330190	Wono308500	Undirected	1.52131;2.04505e+07	3.23543;1.96534e+06	-0.882303;3.03993e+07	-0.752674;6.60364e+07	-0.000121578;7.85607e+07	1.52131;2.04682e+07	0.329863;5.57759e+06	0.617655;0.423238
Wono330190	Wono417580	Undirected	1.52037;2.06596e+07	3.20234;2.30353e+06	-0.900149;2.46123e+07	-0.734316;7.56151e+07	-9.53399e-05;1.20047e+08	1.52037;2.06793e+07	0.319926;6.60268e+06	0.607668;0.439627
Wono330190	Wono341530	Undirected	1.50995;2.30161e+07	3.14915;2.91648e+06	-0.92085;1.80871e+07	-0.752674;6.60364e+07	-0.000139247;6.02252e+07	1.50995;2.30821e+07	0.332725;5.31022e+06	0.625325;0.413936
Wono330190	Wono341540	Undirected	1.52307;2.00619e+07	3.20904;2.23239e+06	-0.92431;1.70242e+07	-0.761853;5.92085e+07	-0.000165656;4.18373e+07	1.52307;2.00764e+07	0.353037;3.71476e+06	0.633656;0.393917
Wono330190	Wono216720	Undirected	1.52189;2.03221e+07	3.20587;2.26584e+06	-0.918995;1.86608e+07	-0.569983;1.50211e+08	-0.000111154;9.26913e+07	1.52189;2.03388e+07	0.318016;6.81751e+06	0.616468;0.432231
Wono330190	Wono399700	Undirected	1.50318;2.45714e+07	3.12876;3.17082e+06	-0.927398;1.60854e+07	-0.734316;7.56152e+07	-9.79387e-05;1.1503e+08	1.50318;2.47058e+07	0.316105;7.03914e+06	0.612351;0.437632
Wono330190	Wono311950	Undirected	1.49889;2.5556e+07	3.09652;3.59543e+06	-0.922741;1.7504e+07	-0.823964;3.49712e+07	-9.04945e-05;1.29936e+08	1.49889;2.57591e+07	0.32285;6.28498e+06	0.616212;0.429235
Wono330200	Wono465480	Undirected	1.55039;1.44601e+07	3.60244;177416	-0.764818;7.01953e+07	-0.914421;9.3723e+06	-0.000246887;1.63137e+07	1.55039;1.44602e+07	0.438873;698471	0.624243;0.361321
Wono330200	Wono029820	Undirected	nan;nan	nan;nan	0.933854;1.41518e+07	0.993007;67520	0.000140756;5.8925e+07	0.738874;3.79874e+08	0.266521;1.56032e+07	0.611623;0.477403
Wono330200	Wono166860	Undirected	1.55408;1.37719e+07	3.60648;173734	-0.769022;6.87284e+07	-0.761853;5.92071e+07	-0.000211634;2.39232e+07	1.55408;1.3772e+07	0.399566;1.54818e+06	0.595106;0.404375
Wono330200	Wono166870	Undirected	1.53795;1.69025e+07	3.51926;280577	-0.76378;7.05572e+07	-0.752674;6.60437e+07	-0.000129159;6.99232e+07	1.53795;1.69043e+07	0.360058;3.27216e+06	0.572592;0.446496
Wono330200	Wono213920	Undirected	1.55314;1.39452e+07	3.6241;158752	-0.748852;7.57889e+07	-0.92935;6.38172e+06	-0.000254816;1.50298e+07	1.55314;1.39452e+07	0.449673;555283	0.627752;0.354001
Wono330200	Wono400950	Undirected	nan;nan	nan;nan	0.964045;5.90971e+06	0.972028;645900	0.000227055;2.01525e+07	0.642529;4.06085e+08	0.259386;1.74141e+07	0.614894;0.480337
Wono330200	Wono401090	Undirected	1.54143;1.62007e+07	3.53871;247524	-0.747605;7.62268e+07	-0.899492;1.31569e+07	-4.77058e-05;2.50381e+08	1.54143;1.62016e+07	0.368925;2.78034e+06	0.582373;0.432338
Wono330210	Wono385860	Undirected	1.66845;1.46649e+06	3.37232;865830	-0.63555;1.16657e+08	-0.761853;5.92076e+07	-7.88139e-05;1.56695e+08	1.66845;1.46649e+06	0.408322;1.30207e+06	0.615171;0.382574
Wono330210	ncRNA_Wono017551	Undirected	1.66264;1.71342e+06	3.29165;1.45856e+06	-0.679032;1.00673e+08	-0.294854;2.75452e+08	-8.92547e-05;1.32576e+08	1.66264;1.71342e+06	0.369597;2.74622e+06	0.588534;0.426402
Wono330210	Wono386020	Undirected	1.69317;704498	3.40557;677816	-0.700065;9.30904e+07	-0.881119;1.76782e+07	-9.43086e-05;1.22096e+08	1.69317;704498	0.47228;333774	0.662282;0.316684
Wono330210	Wono386050	Undirected	1.65079;2.3168e+06	3.23845;1.93626e+06	-0.714595;8.7905e+07	-0.760582;6.09125e+07	-0.00010112;1.09167e+08	1.65079;2.3168e+06	0.387535;1.95662e+06	0.595937;0.409872
Wono330210	Wono485680	Undirected	1.68541;898710	3.42238;595694	-0.701289;9.26531e+07	-0.761853;5.92076e+07	-9.74749e-05;1.15911e+08	1.68541;898710	0.443836;629161	0.645768;0.340948
Wono330210	Wono485810	Undirected	1.66864;1.45884e+06	3.35133;1.00168e+06	-0.645009;1.13128e+08	-0.638229;1.20716e+08	-8.21466e-05;1.48624e+08	1.66864;1.45884e+06	0.393928;1.72872e+06	0.577862;0.422309
Wono330210	Wono485980	Undirected	1.7032;505836	3.45997;440578	-0.685516;9.83255e+07	-0.725137;8.41892e+07	-0.00010414;1.03889e+08	1.7032;505836	0.465486;390732	0.654715;0.325393
Wono330210	Wono176530	Undirected	1.62947;3.77974e+06	3.27507;1.59987e+06	-0.59483;1.32235e+08	-0.761853;5.92076e+07	-6.96135e-05;1.80898e+08	1.62947;3.77974e+06	0.356016;3.5207e+06	0.577895;0.444202
Wono330210	Wono263840	Undirected	1.70035;556596	3.45498;458547	-0.675288;1.02032e+08	-0.761853;5.92075e+07	-8.98755e-05;1.31248e+08	1.70035;556596	0.46266;416690	0.645879;0.333845
Wono330210	Wono263860	Undirected	1.66265;1.71296e+06	3.36061;940281	-0.637451;1.15945e+08	-0.888295;1.56169e+07	-8.12237e-05;1.50825e+08	1.66265;1.71296e+06	0.426856;896149	0.639547;0.353103
Wono330210	Wono396690	Undirected	1.68837;820400	3.40869;661970	-0.665187;1.05705e+08	-0.668087;1.09093e+08	-8.78228e-05;1.35681e+08	1.68837;820400	0.428321;869555	0.606369;0.381036
Wono330210	Wono459550	Undirected	1.70737;439413	3.47465;392280	-0.703006;9.20385e+07	-0.761853;5.92075e+07	-9.6018e-05;1.18719e+08	1.70737;439413	0.47834;288770	0.664423;0.312877
Wono330210	Wono373560	Undirected	1.66925;1.43463e+06	3.30233;1.36957e+06	-0.691191;9.62774e+07	-0.653158;1.14853e+08	-0.000108412;9.68901e+07	1.66925;1.43463e+06	0.400702;1.51417e+06	0.590183;0.408084
Wono330210	Wono274080	Undirected	1.67584;1.19346e+06	3.39932;710342	-0.681149;9.99046e+07	-0.88083;1.83306e+07	-0.000112582;9.05844e+07	1.67584;1.19346e+06	0.455146;493219	0.662572;0.322342
Wono330210	Wono367320	Undirected	1.66613;1.56153e+06	3.3463;1.03623e+06	-0.689076;9.70394e+07	-0.831007;3.24803e+07	-9.74632e-05;1.15933e+08	1.66613;1.56153e+06	0.423028;968534	0.622385;0.369639
Wono330210	Wono283430	Undirected	1.67104;1.36583e+06	3.28002;1.55727e+06	-0.692011;9.59822e+07	-0.501859;1.7775e+08	-9.07655e-05;1.29365e+08	1.67104;1.36583e+06	0.386519;1.99542e+06	0.573849;0.429844
Wono330210	Wono435540	Undirected	1.66851;1.46402e+06	3.35196;997470	-0.645239;1.13042e+08	-0.638229;1.20716e+08	-8.11609e-05;1.50975e+08	1.66851;1.46402e+06	0.393593;1.74003e+06	0.580738;0.419992
Wono330210	Wono103050	Undirected	1.68202;995739	3.39054;758388	-0.671522;1.034e+08	-0.667105;1.09181e+08	-8.94828e-05;1.32088e+08	1.68202;995739	0.419368;1.04334e+06	0.641195;0.354792
Wono330210	Wono103070	Undirected	1.70339;502624	3.46132;435896	-0.684369;9.87413e+07	-0.752674;6.60438e+07	-9.04563e-05;1.30016e+08	1.70339;502624	0.466195;384454	0.648826;0.330103
Wono330210	Wono049670	Undirected	1.62994;3.74157e+06	3.29279;1.44887e+06	-0.712095;8.87952e+07	-0.865901;2.22309e+07	-9.89989e-05;1.13042e+08	1.62994;3.74157e+06	0.39308;1.75738e+06	0.640598;0.36701
Wono330210	Wono191290	Undirected	1.69465;671775	3.4353;537437	-0.701238;9.26715e+07	-0.734316;7.5615e+07	-9.86597e-05;1.13675e+08	1.69465;671775	0.452496;522585	0.646554;0.337
Wono330210	Wono191350	Undirected	1.67932;1.07862e+06	3.40053;703857	-0.708972;8.99085e+07	-0.734316;7.5615e+07	-0.000103171;1.05553e+08	1.67932;1.07862e+06	0.43154;813396	0.645993;0.345578
Wono330210	Wono411850	Undirected	1.66531;1.59664e+06	3.26441;1.69432e+06	-0.705363;9.11934e+07	-0.600905;1.3746e+08	-9.90706e-05;1.12909e+08	1.66531;1.59664e+06	0.387417;1.96104e+06	0.577423;0.426228
Wono330210	ncRNA_Wono020451	Undirected	1.67334;1.28123e+06	3.29658;1.41727e+06	-0.704512;9.14978e+07	-0.60837;1.33974e+08	-9.80448e-05;1.1483e+08	1.67334;1.28123e+06	0.399176;1.56009e+06	0.585851;0.412623
Wono330210	Wono131100	Undirected	1.69934;575805	3.4496;478782	-0.670946;1.03609e+08	-0.752674;6.6044e+07	-8.63483e-05;1.38946e+08	1.69934;575805	0.457147;471987	0.644051;0.337399
Wono330210	Wono401400	Undirected	1.69763;609294	3.44585;493790	-0.668271;1.04582e+08	-0.752674;6.60439e+07	-8.56355e-05;1.40548e+08	1.69763;609294	0.454044;505304	0.64459;0.338093
Wono330210	Wono206500	Undirected	1.63476;3.3667e+06	3.16972;2.6702e+06	-0.707277;9.05115e+07	-0.51049;1.73863e+08	-9.5483e-05;1.19765e+08	1.63476;3.3667e+06	0.345344;4.26076e+06	0.58547;0.443982
Wono330210	Wono206510	Undirected	1.70283;512162	3.43751;528012	-0.690646;9.64737e+07	-0.675552;1.05713e+08	-9.4888e-05;1.2094e+08	1.70283;512162	0.454814;496900	0.62497;0.354326
Wono330210	Wono086260	Undirected	1.65295;2.19703e+06	3.26604;1.67964e+06	-0.722654;8.50416e+07	-0.943685;3.86702e+06	-9.51568e-05;1.20408e+08	1.65295;2.19703e+06	0.442929;641252	0.638416;0.347604
Wono330210	Wono392360	Undirected	1.66647;1.54722e+06	3.32442;1.19542e+06	-0.664549;1.05938e+08	-0.776224;5.21428e+07	-8.66304e-05;1.38317e+08	1.66647;1.54722e+06	0.406786;1.34242e+06	0.622686;0.376683
Wono330210	Wono399670	Undirected	1.69938;575010	3.42481;584464	-0.70034;9.29916e+07	-0.415503;2.11437e+08	-9.40309e-05;1.22653e+08	1.69938;575010	0.435908;743091	0.609721;0.374879
Wono330210	Wono429740	Undirected	1.66533;1.59581e+06	3.33131;1.14365e+06	-0.705321;9.12087e+07	-0.623299;1.26685e+08	-0.00010419;1.03805e+08	1.66533;1.59581e+06	0.39796;1.59788e+06	0.596881;0.403642
Wono330210	Wono438120	Undirected	1.64171;2.87558e+06	3.24259;1.89647e+06	-0.702769;9.2123e+07	-0.823964;3.4865e+07	-0.00010527;1.01983e+08	1.64171;2.87558e+06	0.390696;1.84055e+06	0.599271;0.405264
Wono330210	Wono438130	Undirected	1.69547;654023	3.43986;518182	-0.667236;1.04959e+08	-0.88083;1.83306e+07	-8.57806e-05;1.4022e+08	1.69547;654023	0.474589;316079	0.667122;0.311837
Wono330210	Wono424840	Undirected	1.60964;5.65187e+06	3.25165;1.81085e+06	-0.711548;8.89909e+07	-0.734316;7.56148e+07	-0.000101651;1.08219e+08	1.60964;5.65187e+06	0.351055;3.84857e+06	0.601833;0.425145
Wono330210	Wono128640	Undirected	1.67845;1.10654e+06	3.40574;676932	-0.689754;9.67946e+07	-0.725137;8.41912e+07	-0.000105323;1.01895e+08	1.67845;1.10654e+06	0.428562;865105	0.642104;0.350172
Wono330210	Wono128680	Undirected	1.66148;1.76669e+06	3.32124;1.21961e+06	-0.689128;9.70208e+07	-0.413315;2.12094e+08	-0.000101432;1.08609e+08	1.66148;1.76669e+06	0.381191;2.20887e+06	0.602023;0.40782
Wono330210	Wono403230	Undirected	1.62173;4.44885e+06	3.2464;1.86032e+06	-0.710607;8.93249e+07	-0.587342;1.43549e+08	-0.000105992;1.00786e+08	1.62173;4.44885e+06	0.348759;4.0093e+06	0.584582;0.442624
Wono330210	Wono403330	Undirected	1.6612;1.77976e+06	3.34808;1.02395e+06	-0.723375;8.47858e+07	-0.865901;2.22313e+07	-9.94131e-05;1.12275e+08	1.6612;1.77976e+06	0.428613;864187	0.650102;0.343157
Wono330210	Wono438320	Undirected	1.63587;3.2842e+06	3.22618;2.05664e+06	-0.665758;1.05497e+08	-0.825175;3.34888e+07	-9.71746e-05;1.16484e+08	1.63587;3.2842e+06	0.379863;2.26515e+06	0.622589;0.389896
Wono330210	Wono438660	Undirected	1.67352;1.27485e+06	3.32099;1.22156e+06	-0.704472;9.15121e+07	-0.816922;3.69903e+07	-0.000100235;1.10767e+08	1.67352;1.27485e+06	0.427084;891964	0.623847;0.36662
Wono330210	Wono308450	Undirected	1.70092;545999	3.45848;445934	-0.702169;9.2338e+07	-0.752674;6.60431e+07	-9.57533e-05;1.19234e+08	1.70092;545999	0.465541;390222	0.656734;0.323668
Wono330210	Wono308500	Undirected	1.68915;800446	3.42487;584198	-0.658174;1.08271e+08	-0.761853;5.91845e+07	-8.39546e-05;1.44393e+08	1.68915;800446	0.4415;660848	0.636389;0.349902
Wono330210	Wono417580	Undirected	1.70681;447910	3.47004;406775	-0.679733;1.00418e+08	-0.752674;6.60429e+07	-8.86509e-05;1.33878e+08	1.70681;447910	0.470971;344275	0.654823;0.323402
Wono330210	Wono341530	Undirected	1.70737;439413	3.46809;413242	-0.699759;9.32006e+07	-0.734316;7.56211e+07	-0.00010475;1.02855e+08	1.70737;439413	0.475216;311480	0.662387;0.315616
Wono330210	Wono341540	Undirected	1.71322;359302	3.47975;376642	-0.695253;9.48168e+07	-0.752674;6.60429e+07	-0.00010278;1.06233e+08	1.71322;359302	0.486165;238008	0.659888;0.314114
Wono330210	Wono216710	Undirected	1.67306;1.29143e+06	3.33467;1.11892e+06	-0.677245;1.01322e+08	-0.302319;2.71857e+08	-8.6637e-05;1.38303e+08	1.67306;1.29143e+06	0.384574;2.07099e+06	0.596017;0.411377
Wono330210	Wono216720	Undirected	1.71161;379510	3.48111;372572	-0.69319;9.55589e+07	-0.578304;1.46828e+08	-9.27978e-05;1.25151e+08	1.71161;379510	0.466022;386031	0.661502;0.319465
Wono330210	Wono399700	Undirected	1.70078;548616	3.45875;444936	-0.70522;9.12449e+07	-0.752674;6.6043e+07	-9.67921e-05;1.17219e+08	1.70078;548616	0.465949;386702	0.659428;0.321247
Wono330210	Wono399720	Undirected	1.637;3.20167e+06	3.3043;1.35364e+06	-0.710525;8.93544e+07	-0.587342;1.43546e+08	-0.000100393;1.1048e+08	1.637;3.20167e+06	0.365408;2.96699e+06	0.594279;0.423615
Wono330210	Wono418090	Undirected	1.58615;8.554e+06	3.07806;3.84888e+06	-0.749673;7.55006e+07	-0.902098;1.22105e+07	-0.00013391;6.51272e+07	1.58615;8.554e+06	0.368251;2.81544e+06	0.603883;0.413225
Wono330210	Wono052390	Undirected	1.63144;3.62174e+06	3.14146;3.01131e+06	-0.746359;7.66646e+07	-0.915516;9.14197e+06	-9.65183e-05;1.17747e+08	1.63144;3.62174e+06	0.399264;1.55741e+06	0.606054;0.394939
Wono330210	Wono052440	Undirected	1.69137;746617	3.42886;565798	-0.661152;1.07181e+08	-0.752674;6.6043e+07	-8.38403e-05;1.44658e+08	1.69137;746617	0.442816;642723	0.635884;0.349812
Wono330210	Wono052480	Undirected	1.65105;2.30204e+06	3.25814;1.75115e+06	-0.712512;8.86461e+07	-0.660623;1.12038e+08	-0.000103862;1.04364e+08	1.65105;2.30204e+06	0.378878;2.3073e+06	0.576899;0.431468
Wono330210	Wono052520	Undirected	1.66849;1.46484e+06	3.34721;1.02988e+06	-0.647439;1.12227e+08	-0.638229;1.20715e+08	-8.16421e-05;1.49824e+08	1.66849;1.46484e+06	0.39325;1.75172e+06	0.580393;0.420475
Wono330210	Wono168500	Undirected	1.68513;906424	3.41268;642196	-0.654091;1.0977e+08	-0.752674;6.60429e+07	-8.21449e-05;1.48628e+08	1.68513;906424	0.432163;802870	0.629091;0.359956
Wono330210	Wono298100	Undirected	1.64738;2.51658e+06	3.31627;1.25848e+06	-0.613079;1.25178e+08	-0.752674;6.60429e+07	-7.30932e-05;1.71403e+08	1.64738;2.51658e+06	0.375854;2.44313e+06	0.588395;0.422961
Wono330210	Wono298480	Undirected	1.67793;1.12332e+06	3.38097;813573	-0.70694;9.06315e+07	-0.412877;2.12344e+08	-9.79005e-05;1.15102e+08	1.67793;1.12332e+06	0.406046;1.36224e+06	0.617388;0.381696
Wono330210	Wono311920	Undirected	1.66222;1.73265e+06	3.31941;1.23369e+06	-0.691124;9.63015e+07	-0.903224;1.20349e+07	-8.9837e-05;1.3133e+08	1.66222;1.73265e+06	0.432322;800247	0.638875;0.351446
Wono330210	Wono311950	Undirected	1.69755;610894	3.43281;548215	-0.703477;9.18689e+07	-0.816922;3.69905e+07	-9.39109e-05;1.22894e+08	1.69755;610894	0.467866;370023	0.658125;0.321689
Wono330210	Wono322500	Undirected	1.6673;1.513e+06	3.30993;1.30852e+06	-0.671536;1.03395e+08	-0.46788;1.91133e+08	-9.27283e-05;1.25294e+08	1.6673;1.513e+06	0.383775;2.10268e+06	0.605988;0.402892
Wono330230	Wono373760	Undirected	1.53095;1.83591e+07	2.96502;5.59763e+06	-0.78138;6.44329e+07	-0.923077;7.34458e+06	-0.000130749;6.82692e+07	1.53095;1.83645e+07	0.344089;4.3565e+06	0.590842;0.439769
Wono330230	Wono248250	Undirected	1.31288;5.20921e+07	2.57688;1.54772e+07	-0.972973;3.87225e+06	-0.629371;1.24164e+08	-0.000169531;3.97782e+07	1.31288;8.39138e+07	0.286536;1.13968e+07	0.628705;0.442494
Wono330230	Wono103220	Undirected	1.42602;3.97471e+07	2.68026;1.21402e+07	-0.806681;5.57199e+07	-0.958042;1.72128e+06	-0.000132979;6.60336e+07	1.42602;4.59208e+07	0.328384;5.72106e+06	0.604312;0.437181
Wono330230	Wono411710	Undirected	1.55234;1.40936e+07	2.95267;5.81051e+06	-0.715828;8.74675e+07	-0.972028;646413	-0.000111743;9.18161e+07	1.55234;1.40937e+07	0.387796;1.94684e+06	0.617525;0.390454
Wono330230	Wono458260	Undirected	1.46545;3.27967e+07	3.05583;4.16643e+06	-0.833777;4.65254e+07	-0.902098;1.22092e+07	-0.000142347;5.75924e+07	1.46545;3.45285e+07	0.326591;5.89854e+06	0.626251;0.416892
Wono330230	Wono442820	Undirected	1.58095;9.3041e+06	2.77029;9.67224e+06	-0.63544;1.16699e+08	-0.986014;213016	-0.00011438;8.80138e+07	1.58095;9.3041e+06	0.41012;1.25603e+06	0.598991;0.39579
Wono330230	Wono391410	Undirected	1.57045;1.09346e+07	3.21726;2.14688e+06	-0.790025;6.14433e+07	-0.923077;7.34614e+06	-0.000123932;7.57464e+07	1.57045;1.09346e+07	0.380605;2.23337e+06	0.624944;0.387366
Wono330230	Wono438700	Undirected	1.49032;2.75027e+07	3.03666;4.45015e+06	-0.847352;4.19662e+07	-0.965035;1.19192e+06	-0.000150568;5.12871e+07	1.49032;2.79149e+07	0.38063;2.23235e+06	0.648448;0.36569
Wono330230	Wono495320	Undirected	1.46542;3.28027e+07	2.80506;8.82548e+06	-0.722036;8.52606e+07	-0.937063;4.65925e+06	-0.000114642;8.76468e+07	1.46542;3.45368e+07	0.311269;7.63064e+06	0.594857;0.458417
Wono330230	Wono120710	Undirected	1.35509;4.85365e+07	2.67184;1.23922e+07	-0.952773;8.79254e+06	-0.853147;2.58746e+07	-0.000148294;5.29378e+07	1.35509;6.9098e+07	0.304428;8.53963e+06	0.63638;0.421405
Wono330230	Wono439590	Undirected	1.51076;2.28307e+07	2.99106;5.1647e+06	-0.776915;6.59849e+07	-0.958042;1.71598e+06	-0.000137712;6.1586e+07	1.51076;2.28911e+07	0.366231;2.92217e+06	0.645715;0.375399
Wono333190	Wono214050	Undirected	1.67541;1.20811e+06	2.82278;8.41403e+06	-0.768745;6.88246e+07	-0.957447;2.12356e+06	-0.00012806;7.1098e+07	1.67541;1.20811e+06	0.460309;439602	0.559537;0.405252
Wono333220	Wono103180	Undirected	1.50727;2.36321e+07	2.99001;5.18196e+06	-0.843263;4.33341e+07	-0.929601;6.00373e+06	-9.60048e-05;1.18744e+08	1.50727;2.37201e+07	0.336808;4.94831e+06	0.667261;0.370046
Wono333220	Wono443220	Undirected	1.55691;1.32556e+07	2.93639;6.09939e+06	-0.599108;1.30569e+08	-0.978898;451853	-8.81788e-05;1.34904e+08	1.55691;1.32556e+07	0.381142;2.2109e+06	0.675314;0.340252
Wono333220	ncRNA_Wono003701	Undirected	1.61935;4.67041e+06	3.09069;3.67467e+06	-0.569693;1.42234e+08	-0.822695;3.50905e+07	-7.1073e-05;1.76863e+08	1.61935;4.67041e+06	0.341285;4.5765e+06	0.590563;0.441834
Wono333220	Wono400860	Undirected	1.55791;1.30754e+07	2.93876;6.05694e+06	-0.55983;1.46292e+08	-0.964813;1.25671e+06	-6.8853e-05;1.83033e+08	1.55791;1.30754e+07	0.354629;3.60966e+06	0.641975;0.385083
Wono333220	Wono403300	Undirected	1.60843;5.78216e+06	3.30929;1.31358e+06	-0.684051;9.88556e+07	-0.922558;7.50751e+06	-9.50572e-05;1.20605e+08	1.60843;5.78216e+06	0.395736;1.66881e+06	0.65387;0.353689
Wono334020	Wono373420	Undirected	1.74226;146772	2.99139;5.1593e+06	-0.664709;1.0588e+08	-0.868984;2.08906e+07	-7.75538e-05;1.59839e+08	1.74226;146772	0.482499;260674	0.543991;0.407747
Wono334020	Wono371480	Undirected	1.72536;237711	2.96286;5.63464e+06	-0.607553;1.27301e+08	-0.920883;8.07504e+06	-7.24124e-05;1.73226e+08	1.72536;237711	0.475592;308754	0.536809;0.416196
Wono334020	Wono103130	Undirected	1.709;415164	2.95091;5.8414e+06	-0.664111;1.06098e+08	-0.948867;2.97514e+06	-7.06755e-05;1.77953e+08	1.709;415164	0.475639;308416	0.564189;0.395043
Wono334020	Wono411500	Undirected	1.75018;121656	3.02022;4.70093e+06	-0.685564;9.83083e+07	-0.905849;1.18376e+07	-7.22425e-05;1.73683e+08	1.75018;121656	0.501857;159580	0.552799;0.393197
Wono334020	Wono411860	Undirected	1.74858;126282	3.01656;4.75776e+06	-0.692378;9.58504e+07	-0.725431;8.25419e+07	-7.0938e-05;1.77232e+08	1.74858;126282	0.463735;406517	0.540727;0.418451
Wono334020	Wono458240	Undirected	1.75982;96859.5	3.03749;4.43777e+06	-0.689749;9.67965e+07	-0.793087;4.5133e+07	-7.36551e-05;1.69909e+08	1.75982;96859.5	0.487024;232962	0.538308;0.41015
Wono334020	Wono131010	Undirected	1.73983;155895	2.98355;5.28729e+06	-0.681744;9.96898e+07	-0.800605;4.25168e+07	-7.51204e-05;1.66062e+08	1.73983;155895	0.466794;379189	0.541339;0.416605
Wono334020	Wono470500	Undirected	1.76314;89309	3.05391;4.19464e+06	-0.683103;9.91983e+07	-0.928401;6.53938e+06	-7.74022e-05;1.60222e+08	1.76314;89309	0.52818;80793	0.566423;0.373219
Wono334020	Wono392240	Undirected	1.7409;151856	2.98404;5.27944e+06	-0.687507;9.76068e+07	-0.847076;2.71816e+07	-8.15333e-05;1.50083e+08	1.7409;151856	0.478543;287319	0.54137;0.411434
Wono334020	Wono393930	Undirected	1.69669;628510	2.93079;6.20107e+06	-0.645605;1.12907e+08	-0.957447;2.12607e+06	-6.54273e-05;1.92911e+08	1.69669;628510	0.462527;417966	0.555012;0.40784
Wono334020	Wono414710	Undirected	1.68554;895072	2.91213;6.54894e+06	-0.693209;9.55517e+07	-0.936643;4.98241e+06	-7.57914e-05;1.64327e+08	1.68554;895072	0.438299;706845	0.547387;0.425098
Wono334020	Wono403180	Undirected	1.72777;219763	3.00213;4.98656e+06	-0.636647;1.16246e+08	-0.964539;1.41499e+06	-7.41806e-05;1.68522e+08	1.72777;219763	0.515893;110335	0.581635;0.366151
Wono334020	Wono419840	Undirected	1.67894;1.09078e+06	2.94478;5.94927e+06	-0.721677;8.53876e+07	-0.936643;4.98176e+06	-8.32456e-05;1.4604e+08	1.67894;1.09078e+06	0.437002;726384	0.559779;0.415725
Wono334020	Wono439370	Undirected	1.75667;104482	3.03283;4.50805e+06	-0.696151;9.4494e+07	-0.817867;3.6637e+07	-8.22243e-05;1.4844e+08	1.75667;104482	0.490801;212038	0.546066;0.402713
Wono335380	Wono176450	Undirected	1.72251;261258	2.97171;5.48462e+06	-0.706443;9.0808e+07	-0.877098;1.89133e+07	-0.000106096;1.00614e+08	1.72251;261258	0.473107;327442	0.541274;0.413865
Wono335380	Wono263810	Undirected	1.73836;161940	2.96067;5.67198e+06	-0.790695;6.12122e+07	-0.892027;1.52019e+07	-0.000105284;1.01959e+08	1.73836;161940	0.50179;159844	0.551927;0.393879
Wono335380	Wono248260	Undirected	1.76319;89194.5	2.94911;5.87281e+06	-0.813966;5.32358e+07	-0.862168;2.27319e+07	-9.17873e-05;1.27232e+08	1.76319;89194.5	0.514485;114502	0.535167;0.401355
Wono335380	Wono411620	Undirected	1.80852;24383.5	3.11734;3.31873e+06	-0.794666;5.98426e+07	-0.875779;1.91008e+07	-9.20397e-05;1.2671e+08	1.80852;24383.5	0.575254;28237	0.559047;0.362844
Wono335380	Wono443110	Undirected	1.67694;1.15592e+06	2.94963;5.86368e+06	-0.828043;4.84602e+07	-0.884562;1.69536e+07	-0.000145356;5.51747e+07	1.67694;1.15592e+06	0.441026;667484	0.559258;0.414245
Wono335380	Wono438740	Undirected	1.7831;53186.5	3.03693;4.44614e+06	-0.77911;6.52214e+07	-0.81738;3.66937e+07	-8.17129e-05;1.49655e+08	1.7831;53186.5	0.523303;91325	0.536362;0.397089
Wono335380	Wono308260	Undirected	1.77732;62221	2.98218;5.3099e+06	-0.808907;5.49594e+07	-0.757663;6.16536e+07	-9.20661e-05;1.26655e+08	1.77732;62221	0.51064;126639	0.533171;0.404331
Wono335380	Wono417260	Undirected	1.58189;9.16507e+06	2.91162;6.55853e+06	-0.882414;3.03629e+07	-0.906956;1.13193e+07	-0.000262047;1.39623e+07	1.58189;9.16507e+06	0.40321;1.44131e+06	0.568981;0.425
Wono335380	Wono418200	Undirected	1.62817;3.88646e+06	3.04335;4.35028e+06	-0.845306;4.26492e+07	-0.824845;3.44557e+07	-0.000325127;7.67122e+06	1.62817;3.88646e+06	0.427178;890242	0.562411;0.418318
Wono335380	Wono000610	Undirected	1.81258;21187	3.10382;3.49735e+06	-0.743521;7.76638e+07	-0.839774;2.90643e+07	-8.43417e-05;1.435e+08	1.81258;21187	0.564397;35570	0.544946;0.376322
Wono335380	Wono333190	Undirected	1.72883;212578	2.93878;6.05659e+06	-0.744152;7.74427e+07	-0.92935;6.3468e+06	-0.000136729;6.2478e+07	1.72883;212578	0.511554;123555	0.553047;0.389266
Wono335420	Wono465480	Undirected	1.61755;4.84282e+06	3.50804;303471	-0.638924;1.15393e+08	-0.892027;1.51936e+07	-0.00014751;5.35227e+07	1.61755;4.84282e+06	0.429128;855058	0.630589;0.359929
Wono335420	Wono166860	Undirected	1.61641;4.95378e+06	3.47287;397720	-0.640149;1.14935e+08	-0.715958;8.78034e+07	-0.000130907;6.81083e+07	1.61641;4.95378e+06	0.385667;2.02804e+06	0.597678;0.409313
Wono335420	Wono166870	Undirected	1.60245;6.45777e+06	3.40872;661818	-0.647769;1.12105e+08	-0.706779;9.10275e+07	-0.000135137;6.39577e+07	1.60245;6.45777e+06	0.367059;2.87804e+06	0.593268;0.423577
Wono335420	Wono213920	Undirected	1.60471;6.19594e+06	3.43824;524925	-0.617165;1.23617e+08	-0.921886;7.80526e+06	-0.000125342;7.41156e+07	1.60471;6.19594e+06	0.41464;1.14734e+06	0.616188;0.378759
Wono335420	Wono401090	Undirected	1.61403;5.19196e+06	3.47391;394532	-0.635537;1.16663e+08	-0.877098;1.89105e+07	-4.87342e-05;2.46808e+08	1.61403;5.19196e+06	0.388438;1.9225e+06	0.612873;0.394306
Wono488080	Wono391410	Undirected	1.5036;2.44752e+07	2.84422;7.93551e+06	-0.830182;4.77369e+07	-0.944056;3.50438e+06	-0.00012366;7.6064e+07	1.5036;2.46041e+07	0.34414;4.3526e+06	0.598283;0.432746
Wono488080	Wono438700	Undirected	1.41699;4.11063e+07	2.5995;1.47009e+07	-0.875116;3.2755e+07	-0.937063;4.61526e+06	-0.000121928;7.8133e+07	1.41699;4.86665e+07	0.31131;7.62544e+06	0.59142;0.461779
Wono488080	Wono418360	Undirected	1.56012;1.26831e+07	2.90147;6.75411e+06	-0.757357;7.28034e+07	-0.958042;1.87472e+06	-0.000131169;6.7841e+07	1.56012;1.26831e+07	0.378033;2.34473e+06	0.6064;0.405569
Wono488100	Wono314940	Undirected	1.6952;659804	3.4788;379480	-0.927605;1.60226e+07	-0.635222;1.22447e+08	-0.00012181;7.82773e+07	1.6952;659804	0.490741;212380	0.530766;0.414243
Wono488100	Wono485700	Undirected	1.69766;608670	3.4387;522967	-0.921896;1.77642e+07	-0.731537;7.98273e+07	-9.01619e-05;1.3064e+08	1.69766;608670	0.484205;249885	0.536164;0.412957
Wono488100	Wono451620	Undirected	1.67813;1.11691e+06	3.44821;484401	-0.894452;2.6446e+07	-0.905849;1.18542e+07	-8.89752e-05;1.33177e+08	1.67813;1.11691e+06	0.490846;211779	0.535127;0.410932
Wono488100	Wono443200	Undirected	1.71609;325651	3.47886;379296	-0.902246;2.39414e+07	-0.920883;8.2138e+06	-0.000113761;8.88877e+07	1.71609;325651	0.558294;40482	0.568638;0.361404
Wono488120	Wono314940	Undirected	1.71468;341900	3.54772;234734	-0.901506;2.41781e+07	-0.676073;1.05313e+08	-0.000108969;9.60197e+07	1.71468;341900	0.5158;110605	0.533861;0.40179
Wono488120	Wono386070	Undirected	1.71345;356514	3.43471;539991	-0.840584;4.42322e+07	-0.93007;5.34542e+06	-8.71049e-05;1.37262e+08	1.71345;356514	0.53657;65886	0.554519;0.378999
Wono488120	Wono485700	Undirected	1.71848;299678	3.51451;289848	-0.89666;2.57346e+07	-0.832168;3.15061e+07	-7.71493e-05;1.60861e+08	1.71848;299678	0.528631;79951	0.552565;0.38327
Wono488120	Wono457010	Undirected	1.71899;294514	3.32455;1.19441e+06	-0.777083;6.5926e+07	-0.951049;2.47449e+06	-7.20495e-05;1.74204e+08	1.71899;294514	0.531315;74826	0.541053;0.390683
Wono488120	Wono371540	Undirected	1.70873;419120	3.48457;362590	-0.872118;3.3744e+07	-0.769231;5.43143e+07	-8.64789e-05;1.38655e+08	1.70873;419120	0.499208;170791	0.54467;0.400345
Wono488120	Wono458250	Undirected	1.72872;213330	3.45496;458612	-0.843641;4.32075e+07	-0.951049;2.47567e+06	-0.000114156;8.8329e+07	1.72872;213330	0.582243;24347	0.570266;0.352736
Wono488120	Wono442550	Undirected	1.72101;274746	3.38602;784156	-0.799619;5.81384e+07	-0.958042;1.87768e+06	-6.73882e-05;1.87204e+08	1.72101;274746	0.548072;50623	0.549809;0.378392
Wono488120	Wono443200	Undirected	1.735;177122	3.5457;237515	-0.876828;3.21933e+07	-0.669031;1.08901e+08	-0.00010764;9.81156e+07	1.735;177122	0.533926;70212	0.538905;0.391278
Wono488120	Wono403630	Undirected	1.6899;781670	3.2953;1.42787e+06	-0.773002;6.73429e+07	-0.950728;2.74664e+06	-0.000109605;9.50349e+07	1.6899;781670	0.500224;166404	0.533351;0.408378
Wono488140	Wono085980	Undirected	1.59813;6.97548e+06	3.0329;4.50698e+06	-0.620375;1.22394e+08	-0.950355;2.91897e+06	-8.94411e-05;1.32177e+08	1.59813;6.97548e+06	0.377487;2.36906e+06	0.573071;0.435644
Wono488190	Wono396690	Undirected	nan;nan	nan;nan	0.995945;231598	1;11036.5	0.000185273;3.26331e+07	0.587457;4.12782e+08	0.387686;1.95102e+06	0.58714;0.41756
Wono488190	Wono103180	Undirected	1.57692;9.91181e+06	3.24569;1.86688e+06	-0.870593;3.42466e+07	-0.324713;2.59482e+08	-0.00010823;9.71769e+07	1.57692;9.91181e+06	0.326105;5.94751e+06	0.615822;0.427468
Wono488190	Wono416730	Undirected	1.63521;3.33305e+06	3.17075;2.65816e+06	-0.751881;7.47242e+07	-0.92935;6.37555e+06	-7.31517e-05;1.71246e+08	1.63521;3.33305e+06	0.404959;1.39221e+06	0.58479;0.410577
Wono488190	Wono206510	Undirected	nan;nan	nan;nan	0.999263;19089.5	0.992032;102553	0.000162107;4.38451e+07	0.570315;4.14152e+08	0.387084;1.9737e+06	0.5866;0.41836
Wono488190	Wono403300	Undirected	1.65977;1.84734e+06	3.41881;612771	-0.69476;9.49944e+07	-0.324713;2.59484e+08	-9.92017e-05;1.12667e+08	1.65977;1.84734e+06	0.388383;1.9246e+06	0.605164;0.401228
Wono488190	Wono399840	Undirected	1.67437;1.24459e+06	3.08196;3.79488e+06	-0.658284;1.08231e+08	-0.92935;6.38038e+06	-5.87364e-05;2.13453e+08	1.67437;1.24459e+06	0.424224;945250	0.557134;0.424118
Wono488190	Wono479900	Undirected	1.69832;595550	3.19703;2.36105e+06	-0.656515;1.0888e+08	-0.92935;6.37978e+06	-8.01501e-05;1.53418e+08	1.69832;595550	0.467046;377016	0.581681;0.384791
Wono488190	Wono330190	Undirected	1.52299;2.00796e+07	3.21489;2.17148e+06	-0.910966;2.1172e+07	-0.824845;3.44613e+07	-0.000118009;8.30857e+07	1.52299;2.00942e+07	0.346688;4.16e+06	0.611336;0.41884
Wono488190	Wono330210	Undirected	1.70632;455320	3.46188;433988	-0.684777;9.85934e+07	-0.668087;1.09089e+08	-9.17405e-05;1.27328e+08	1.70632;455320	0.460969;433055	0.628317;0.349169
Wono488200	Wono438260	Undirected	nan;nan	nan;nan	0.999406;13930	0.992032;102553	0.000136295;6.28764e+07	0.543663;4.15787e+08	0.386154;2.00931e+06	0.63005;0.37993
Wono488200	Wono330210	Undirected	1.64;2.99084e+06	3.26451;1.69346e+06	-0.710986;8.91907e+07	-0.623299;1.26718e+08	-9.62335e-05;1.18299e+08	1.64;2.99084e+06	0.364851;2.99742e+06	0.575376;0.441056
Wono488230	Wono485680	Undirected	nan;nan	nan;nan	0.993107;505431	1;11218	0.00015024;5.15212e+07	0.530292;4.16412e+08	0.363909;3.04974e+06	0.62087;0.399956
Wono488230	Wono263840	Undirected	nan;nan	nan;nan	0.988576;1.06996e+06	1;11218	0.000172676;3.82003e+07	0.556005;4.15099e+08	0.355476;3.55508e+06	0.600621;0.42362
Wono488230	Wono459550	Undirected	nan;nan	nan;nan	0.998658;45691.5	1;11218	0.000138228;6.11241e+07	0.533061;4.16293e+08	0.405974;1.36424e+06	0.650615;0.352137
Wono488230	Wono103180	Undirected	1.57821;9.71521e+06	3.24995;1.82664e+06	-0.884367;2.97235e+07	-0.752674;6.60562e+07	-0.000112587;9.05774e+07	1.57821;9.71521e+06	0.357039;3.45635e+06	0.664751;0.361845
Wono488230	ncRNA_Wono003701	Undirected	1.67988;1.06103e+06	3.18914;2.44828e+06	-0.59116;1.33671e+08	-0.748749;6.81059e+07	-7.96344e-05;1.54677e+08	1.67988;1.06103e+06	0.395976;1.66104e+06	0.616396;0.387405
Wono488230	Wono058710	Undirected	1.66086;1.79553e+06	3.29211;1.45467e+06	-0.744229;7.74151e+07	-0.734316;7.56123e+07	-7.4148e-05;1.68607e+08	1.66086;1.79553e+06	0.392658;1.77207e+06	0.590481;0.411982
Wono488230	Wono403300	Undirected	1.66498;1.61074e+06	3.44251;507272	-0.707607;9.03942e+07	-0.761853;5.92314e+07	-0.000101715;1.08105e+08	1.66498;1.61074e+06	0.42665;899869	0.656115;0.338651
Wono488230	Wono308500	Undirected	nan;nan	nan;nan	0.982736;1.98102e+06	1;10753	0.000170342;3.93637e+07	0.573027;4.13954e+08	0.344156;4.3514e+06	0.594909;0.435912
Wono488230	Wono479900	Undirected	1.70271;514237	3.21089;2.21304e+06	-0.667816;1.04748e+08	-0.761853;5.92312e+07	-8.08858e-05;1.51636e+08	1.70271;514237	0.432767;792915	0.58142;0.399961
Wono488230	Wono330190	Undirected	1.52067;2.05929e+07	3.20099;2.31805e+06	-0.923847;1.71655e+07	-0.752674;6.60573e+07	-0.000115214;8.68509e+07	1.52067;2.06119e+07	0.335362;5.07415e+06	0.624388;0.413217
Wono488230	Wono330210	Undirected	1.71253;367771	3.48683;356335	-0.697075;9.4163e+07	-0.761853;5.92312e+07	-9.41573e-05;1.22399e+08	1.71253;367771	0.485844;239886	0.665504;0.309551
Wono488240	Wono386290	Undirected	1.676;1.18788e+06	2.98237;5.30674e+06	-0.600449;1.30048e+08	-0.957447;2.12397e+06	-5.82603e-05;2.14977e+08	1.676;1.18788e+06	0.436792;729588	0.555937;0.418937
Wono488240	Wono330190	Undirected	1.48834;2.79464e+07	3.02954;4.55795e+06	-0.908473;2.19595e+07	-0.880304;1.85125e+07	-0.000143334;5.67855e+07	1.48834;2.84228e+07	0.338148;4.83396e+06	0.611451;0.423988
Wono488240	Wono330210	Undirected	1.66355;1.67282e+06	3.25317;1.7969e+06	-0.679364;1.00552e+08	-0.795794;4.41054e+07	-8.49748e-05;1.42048e+08	1.66355;1.67282e+06	0.399803;1.54098e+06	0.591588;0.407321
Wono488260	Wono248250	Undirected	1.44706;3.62514e+07	3.31175;1.29415e+06	-0.963554;6.02827e+06	-0.342657;2.49789e+08	-0.000175371;3.6912e+07	1.44706;3.97164e+07	0.334108;5.18518e+06	0.63005;0.408456
Wono488260	Wono029780	Undirected	1.40887;4.22618e+07	3.45633;453614	-0.972858;3.89679e+06	-0.769231;5.43103e+07	-0.000162892;4.33893e+07	1.40887;5.11846e+07	0.380109;2.2544e+06	0.641924;0.371992
Wono488260	Wono443150	Undirected	1.60613;6.03566e+06	3.64479;142120	-0.86102;3.74197e+07	-0.524476;1.68515e+08	-0.000137836;6.14743e+07	1.60613;6.03566e+06	0.408401;1.29998e+06	0.629003;0.37036
Wono488260	Wono470480	Undirected	1.5938;7.52297e+06	3.65505;134240	-0.908836;2.18443e+07	-0.454545;1.95855e+08	-0.000153771;4.9069e+07	1.5938;7.52297e+06	0.412729;1.19231e+06	0.653134;0.346985
Wono488260	Wono454780	Undirected	1.5953;7.33063e+06	3.49144;343740	-0.813508;5.33919e+07	-0.727273;8.14455e+07	-0.000148845;5.25311e+07	1.5953;7.33063e+06	0.394401;1.71287e+06	0.605672;0.397704
Wono488260	Wono413010	Undirected	1.59082;7.91466e+06	3.38825;771364	-0.850283;4.09895e+07	-0.958042;1.88783e+06	-0.000140699;5.89734e+07	1.59082;7.91466e+06	0.450005;551449	0.635694;0.347166
Wono488260	Wono395740	Undirected	1.56257;1.22555e+07	3.53001;261325	-0.835778;4.58507e+07	-0.328671;2.57157e+08	-0.000110632;9.3472e+07	1.56257;1.22555e+07	0.350555;3.88266e+06	0.592807;0.433866
Wono488260	Wono403470	Undirected	1.53844;1.68024e+07	3.29013;1.47124e+06	-0.850268;4.09948e+07	-0.916084;8.99245e+06	-0.000118919;8.19043e+07	1.53844;1.68041e+07	0.373878;2.53552e+06	0.601871;0.411926
Wono488260	Wono438750	Undirected	1.51401;2.20889e+07	3.36067;939902	-0.896123;2.59075e+07	-0.524476;1.68511e+08	-0.000148854;5.25241e+07	1.51401;2.21302e+07	0.333785;5.2142e+06	0.628503;0.410168
Wono488260	Wono495170	Undirected	1.5562;1.33843e+07	3.50833;302896	-0.856535;3.89081e+07	-0.776224;5.15938e+07	-0.000144278;5.60261e+07	1.5562;1.33843e+07	0.38745;1.95979e+06	0.62985;0.379473
Wono488260	Wono308380	Undirected	1.50229;2.47762e+07	3.17208;2.64257e+06	-0.851037;4.0738e+07	-0.923077;7.18123e+06	-0.000115101;8.70077e+07	1.50229;2.4923e+07	0.35132;3.8303e+06	0.578454;0.446646
Wono488260	Wono120710	Undirected	1.46963;3.19546e+07	3.29656;1.41744e+06	-0.933327;1.43079e+07	-0.440559;2.01548e+08	-0.000182589;3.37301e+07	1.46963;3.33822e+07	0.327501;5.80791e+06	0.613192;0.429124
Wono488260	Wono365910	Undirected	1.64426;2.7101e+06	3.30317;1.36274e+06	-0.809982;5.45912e+07	-0.951049;2.4735e+06	-0.000123937;7.57402e+07	1.64426;2.7101e+06	0.464462;399912	0.616686;0.357457
Wono488260	Wono418130	Undirected	1.50439;2.42932e+07	3.22459;2.07245e+06	-0.894372;2.64719e+07	-0.909091;1.0664e+07	-0.000126009;7.33601e+07	1.50439;2.44121e+07	0.360546;3.24313e+06	0.595855;0.425014
Wono488260	Wono418180	Undirected	1.54649;1.52056e+07	3.62491;158069	-0.9591;7.13586e+06	-0.51049;1.73805e+08	-0.000156145;4.75043e+07	1.54649;1.5206e+07	0.407074;1.33472e+06	0.657466;0.345475
Wono488260	Wono278350	Undirected	1.61607;4.98724e+06	3.70357;100716	-0.797614;5.88283e+07	-0.405594;2.16287e+08	-0.000121757;7.83426e+07	1.61607;4.98724e+06	0.404284;1.41093e+06	0.613115;0.386288
Wono488270	Wono458680	Undirected	1.51853;2.10703e+07	3.05005;4.2508e+06	-0.699957;9.31293e+07	-0.903224;1.20363e+07	-0.0001647;4.23659e+07	1.51853;2.10946e+07	0.336811;4.94806e+06	0.584928;0.450083
Wono488270	Wono418280	Undirected	1.5253;1.95733e+07	3.14766;2.93461e+06	-0.723656;8.46857e+07	-0.894388;1.48499e+07	-0.000187163;3.18872e+07	1.5253;1.95846e+07	0.349765;3.93802e+06	0.592188;0.434934
Wono338850	Wono390430	Undirected	1.66226;1.73078e+06	3.21941;2.12483e+06	-0.838726;4.4858e+07	-0.853227;2.519e+07	-0.000252251;1.54312e+07	1.66226;1.73078e+06	0.462938;414005	0.573076;0.393373
Wono338850	Wono414680	Undirected	1.63954;3.02235e+06	3.26337;1.70361e+06	-0.748409;7.59448e+07	-0.850971;2.66424e+07	-0.00021423;2.32314e+07	1.63954;3.02235e+06	0.427414;885795	0.571855;0.41041
Wono338930	Wono029780	Undirected	1.2129;5.70248e+07	2.33671;2.53911e+07	-0.991336;709082	-0.846154;2.72467e+07	-0.000151427;5.06803e+07	1.2129;1.18745e+08	0.324956;6.06513e+06	0.618865;0.42523
Wono338930	Wono403470	Undirected	1.42478;3.99385e+07	2.67686;1.22413e+07	-0.941109;1.20366e+07	-0.923077;7.11018e+06	-0.000133591;6.54356e+07	1.42478;4.62954e+07	0.330302;5.53619e+06	0.587751;0.451806
Wono338970	Wono414850	Undirected	1.57714;9.87822e+06	3.44174;510476	-0.696235;9.44637e+07	-0.880304;1.85017e+07	-0.00027201;1.26398e+07	1.57714;9.87822e+06	0.419722;1.03583e+06	0.649231;0.347545
Wono338970	Wono438340	Undirected	1.60118;6.60768e+06	2.99011;5.1803e+06	-0.661698;1.06981e+08	-0.951049;2.4633e+06	-7.85996e-05;1.57227e+08	1.60118;6.60768e+06	0.379369;2.28611e+06	0.570233;0.437056
Wono339000	Wono263790	Undirected	nan;nan	nan;nan	0.993429;471102	0.972028;650008	0.000113956;8.86114e+07	0.607335;4.10816e+08	0.278798;1.28827e+07	0.622177;0.455569
Wono339000	Wono451620	Undirected	nan;nan	nan;nan	0.975484;3.34819e+06	0.992982;69599	0.000121193;7.90351e+07	0.536139;4.16154e+08	0.285855;1.1521e+07	0.6043;0.468597
Wono339000	Wono278340	Undirected	nan;nan	nan;nan	0.992847;533886	0.972028;649703	0.00013361;6.54167e+07	0.616494;4.09757e+08	0.282216;1.22055e+07	0.611469;0.464097
ncRNA_Wono015631	Wono103100	Undirected	1.623;4.33401e+06	3.05332;4.2031e+06	-0.711289;8.9083e+07	-0.929078;6.42974e+06	-0.000126911;7.23537e+07	1.623;4.33401e+06	0.399193;1.55954e+06	0.575608;0.421453
Wono344140	Wono493230	Undirected	1.63505;3.34495e+06	3.0288;4.56918e+06	-0.710861;8.9235e+07	-0.914187;9.66354e+06	-8.95079e-05;1.32034e+08	1.63505;3.34495e+06	0.388341;1.92618e+06	0.58768;0.416733
Wono344140	Wono263720	Undirected	1.65075;2.319e+06	3.0871;3.72392e+06	-0.740346;7.87806e+07	-0.783217;4.91912e+07	-9.03161e-05;1.30314e+08	1.65075;2.319e+06	0.377933;2.3492e+06	0.599245;0.412076
Wono344140	Wono191250	Undirected	1.70787;431850	3.2884;1.48569e+06	-0.697791;9.3906e+07	-0.839774;2.90692e+07	-9.00121e-05;1.30959e+08	1.70787;431850	0.465082;394338	0.625219;0.350186
Wono344140	Wono128740	Undirected	1.66302;1.69631e+06	3.12814;3.17879e+06	-0.730882;8.2125e+07	-0.767625;5.65858e+07	-8.21146e-05;1.48699e+08	1.66302;1.69631e+06	0.386788;1.98491e+06	0.584579;0.420299
Wono344140	Wono052530	Undirected	1.66685;1.5314e+06	3.13122;3.13947e+06	-0.681737;9.96922e+07	-0.951049;2.46915e+06	-8.45327e-05;1.4306e+08	1.66685;1.5314e+06	0.446954;588782	0.604077;0.374911
Wono344140	Wono285000	Undirected	1.64663;2.56182e+06	3.09907;3.56091e+06	-0.753243;7.42463e+07	-0.888112;1.60147e+07	-8.61322e-05;1.3943e+08	1.64663;2.56182e+06	0.396009;1.65995e+06	0.583002;0.416746
Wono344170	Wono458820	Undirected	1.30922;5.23523e+07	2.94852;5.88305e+06	-0.396796;2.23491e+08	-0.160839;3.48768e+08	-0.000604977;972932	1.30922;8.52038e+07	0.278426;1.29587e+07	0.616364;0.462059
Wono344170	Wono454900	Undirected	1.39954;4.35151e+07	3.01155;4.83639e+06	-0.686477;9.79781e+07	-0.727273;8.14445e+07	-0.000355774;5.87055e+06	1.39954;5.41315e+07	0.30322;8.70941e+06	0.632775;0.425963
Wono346860	Wono263810	Undirected	1.7381;162994	2.9424;5.99158e+06	-0.794602;5.98647e+07	-0.914421;9.5023e+06	-9.42017e-05;1.2231e+08	1.7381;162994	0.506356;142027	0.536627;0.403486
Wono346860	Wono411620	Undirected	1.81673;18197	3.13702;3.06677e+06	-0.801129;5.762e+07	-0.913366;9.87159e+06	-9.63772e-05;1.1802e+08	1.81673;18197	0.602254;15725	0.556749;0.356201
Wono346860	Wono442690	Undirected	1.77007;75147	2.99709;5.06729e+06	-0.78163;6.43466e+07	-0.847239;2.70835e+07	-0.000105325;1.0189e+08	1.77007;75147	0.521035;96756	0.532205;0.400979
Wono346860	Wono438740	Undirected	1.78503;50410.5	3.02807;4.58037e+06	-0.788935;6.18197e+07	-0.854704;2.50763e+07	-7.53443e-05;1.65483e+08	1.78503;50410.5	0.531049;75285	0.522745;0.403959
Wono346860	Wono308260	Undirected	1.78571;49479.5	3.00222;4.98511e+06	-0.818633;5.16505e+07	-0.847239;2.70825e+07	-0.00010884;9.62212e+07	1.78571;49479.5	0.542307;57744	0.535894;0.390402
Wono346860	Wono000610	Undirected	1.81669;18235	3.10463;3.48635e+06	-0.746426;7.66408e+07	-0.794986;4.48652e+07	-8.41328e-05;1.43982e+08	1.81669;18235	0.562118;37324	0.524749;0.391242
Wono346880	Wono000560	Undirected	1.72165;268920	3.04811;4.27965e+06	-0.698998;9.34737e+07	-0.928401;6.49796e+06	-7.21746e-05;1.73865e+08	1.72165;268920	0.485969;239155	0.550012;0.401702
Wono346910	Wono103180	Undirected	1.5155;2.17511e+07	3.0768;3.86661e+06	-0.821905;5.05398e+07	-0.475524;1.88263e+08	-0.000111885;9.16056e+07	1.5155;2.17858e+07	0.282571;1.21372e+07	0.616028;0.45901
Wono346910	Wono403300	Undirected	1.60085;6.64715e+06	3.30499;1.34803e+06	-0.659641;1.07734e+08	-0.405594;2.16255e+08	-9.94115e-05;1.12278e+08	1.60085;6.64715e+06	0.326414;5.91631e+06	0.595612;0.446925
Wono346930	Wono307460	Undirected	1.57561;1.01137e+07	3.12947;3.16195e+06	-0.653006;1.1017e+08	-0.921854;8.00844e+06	-9.7956e-05;1.14998e+08	1.57561;1.01137e+07	0.35576;3.53691e+06	0.589016;0.434174
Wono346940	Wono493230	Undirected	1.6949;666334	3.19012;2.43736e+06	-0.701416;9.26073e+07	-0.821881;3.51376e+07	-8.52635e-05;1.41391e+08	1.6949;666334	0.434661;762632	0.601394;0.382435
Wono346940	Wono263720	Undirected	1.73942;157558	3.3745;852382	-0.73309;8.13425e+07	-0.72537;8.30269e+07	-8.02976e-05;1.53059e+08	1.73942;157558	0.493535;197655	0.658567;0.312846
Wono346940	Wono465520	Undirected	1.649;2.42014e+06	3.15431;2.85398e+06	-0.606517;1.277e+08	-0.950728;2.73194e+06	-6.70043e-05;1.8831e+08	1.649;2.42014e+06	0.41976;1.03502e+06	0.608618;0.382972
Wono346940	Wono371630	Undirected	1.4811;2.95412e+07	2.78536;9.29808e+06	-0.857602;3.85544e+07	-0.964813;1.25063e+06	-0.000138006;6.13228e+07	1.4811;3.03092e+07	0.361176;3.20578e+06	0.603971;0.417173
Wono346940	Wono103100	Undirected	1.69322;703341	3.2899;1.47309e+06	-0.787805;6.22095e+07	-0.758865;6.13399e+07	-9.59147e-05;1.1892e+08	1.69322;703341	0.442371;648814	0.597492;0.382331
Wono346940	Wono191250	Undirected	1.7885;45626	3.51472;289425	-0.691349;9.62206e+07	-0.860744;2.28595e+07	-8.16394e-05;1.4983e+08	1.7885;45626	0.582114;24427	0.669935;0.279413
Wono346940	Wono086260	Undirected	1.59918;6.84735e+06	2.7433;1.03686e+07	-0.465529;1.88803e+08	-0.978723;485838	-5.06657e-05;2.40167e+08	1.59918;6.84735e+06	0.376854;2.39739e+06	0.587656;0.42306
Wono346940	Wono213980	Undirected	1.61571;5.02318e+06	3.19217;2.41444e+06	-0.718234;8.66111e+07	-0.978898;447820	-0.000110331;9.3928e+07	1.61571;5.02318e+06	0.449882;552856	0.641966;0.341889
Wono346940	Wono413100	Undirected	1.71204;373970	3.2779;1.57549e+06	-0.689198;9.69953e+07	-0.739455;7.40048e+07	-8.47738e-05;1.42507e+08	1.71204;373970	0.449592;556194	0.602728;0.374926
Wono346940	Wono128740	Undirected	1.75484;109142	3.42662;576140	-0.736111;8.02743e+07	-0.865248;2.23931e+07	-8.49914e-05;1.42011e+08	1.75484;109142	0.541094;59399	0.66522;0.29354
Wono346940	Wono459850	Undirected	1.61817;4.78268e+06	2.89931;6.79618e+06	-0.505449;1.70004e+08	-0.98594;230211	-6.5209e-05;1.93555e+08	1.61817;4.78268e+06	0.418444;1.06319e+06	0.616737;0.376562
Wono346940	Wono418350	Undirected	1.63441;3.393e+06	3.1859;2.48446e+06	-0.759717;7.19771e+07	-0.915516;9.25322e+06	-9.62607e-05;1.18247e+08	1.63441;3.393e+06	0.406226;1.35744e+06	0.616521;0.382375
Wono346940	Wono052390	Undirected	1.62043;4.5689e+06	2.85708;7.65754e+06	-0.497553;1.7363e+08	-0.985816;267700	-5.77541e-05;2.16601e+08	1.62043;4.5689e+06	0.41256;1.19633e+06	0.615916;0.379954
Wono346940	Wono052530	Undirected	1.71384;351793	3.20571;2.2675e+06	-0.658803;1.0804e+08	-0.760582;6.09887e+07	-7.06232e-05;1.78098e+08	1.71384;351793	0.442449;647762	0.57793;0.398419
Wono346940	Wono278490	Undirected	1.33618;5.02597e+07	2.33398;2.55198e+07	-0.927951;1.59179e+07	-0.98594;230236	-0.000171864;3.85999e+07	1.33618;7.57152e+07	0.372163;2.6182e+06	0.63487;0.382529
Wono346940	Wono285000	Undirected	1.72119;273064	3.33332;1.1287e+06	-0.74226;7.81069e+07	-0.774667;5.31098e+07	-8.62374e-05;1.39195e+08	1.72119;273064	0.478497;287662	0.620905;0.348751
Wono346940	Wono307460	Undirected	1.59976;6.77735e+06	3.13905;3.04116e+06	-0.824481;4.96669e+07	-0.908473;1.0768e+07	-0.000103779;1.04506e+08	1.59976;6.77735e+06	0.382809;2.14168e+06	0.609803;0.399967
Wono346940	Wono309230	Undirected	1.71975;286947	3.09382;3.63217e+06	-0.634909;1.16899e+08	-0.760582;6.09886e+07	-7.69041e-05;1.61482e+08	1.71975;286947	0.44161;659333	0.550432;0.421066
Wono346940	Wono488140	Undirected	1.61277;5.32147e+06	2.99882;5.03953e+06	-0.590755;1.33829e+08	-0.957447;2.11526e+06	-6.73241e-05;1.87388e+08	1.61277;5.32147e+06	0.38339;2.11829e+06	0.578083;0.427881
Wono346990	Wono385860	Undirected	nan;nan	nan;nan	0.98761;1.20707e+06	1;48928.5	0.000207024;2.52141e+07	0.605274;4.1104e+08	0.333469;5.24258e+06	0.585195;0.45208
Wono346990	Wono103180	Undirected	1.58237;9.09466e+06	3.2835;1.52739e+06	-0.864994;3.61013e+07	-0.752674;6.59853e+07	-0.000111321;9.24415e+07	1.58237;9.09466e+06	0.358871;3.34315e+06	0.664333;0.361325
Wono346990	Wono401400	Undirected	nan;nan	nan;nan	0.997976;82956	0.987952;153492	0.000179491;3.5051e+07	0.586099;4.129e+08	0.356084;3.51631e+06	0.60364;0.420454
Wono346990	ncRNA_Wono003701	Undirected	1.67156;1.34652e+06	3.16461;2.73064e+06	-0.573838;1.40553e+08	-0.748749;6.81059e+07	-7.24968e-05;1.72998e+08	1.67156;1.34652e+06	0.381887;2.17984e+06	0.602936;0.406628
Wono346990	Wono393890	Undirected	1.49614;2.61842e+07	3.09992;3.54958e+06	-0.876264;3.23776e+07	-0.752674;6.59855e+07	-0.000115373;8.66308e+07	1.49614;2.64426e+07	0.30623;8.29125e+06	0.59676;0.460278
Wono346990	Wono058710	Undirected	1.6559;2.04008e+06	3.28075;1.55099e+06	-0.722885;8.49593e+07	-0.734316;7.56275e+07	-7.31802e-05;1.71171e+08	1.6559;2.04008e+06	0.3846;2.06998e+06	0.5815;0.424205
Wono346990	Wono403300	Undirected	1.66202;1.74172e+06	3.44202;509331	-0.688803;9.71384e+07	-0.761853;5.9228e+07	-9.47498e-05;1.21215e+08	1.66202;1.74172e+06	0.420117;1.02764e+06	0.649791;0.346887
Wono346990	Wono308500	Undirected	nan;nan	nan;nan	0.996154;214146	1;50173.5	0.000193923;2.93934e+07	0.591882;4.1238e+08	0.362623;3.12272e+06	0.609456;0.411274
Wono346990	Wono417580	Undirected	nan;nan	nan;nan	0.999086;26181	0.987952;153492	0.000171532;3.8765e+07	0.577421;4.13617e+08	0.37588;2.44192e+06	0.62019;0.394157
Wono346990	Wono479900	Undirected	1.69509;662162	3.1924;2.41191e+06	-0.648414;1.11866e+08	-0.761853;5.92283e+07	-7.89848e-05;1.56273e+08	1.69509;662162	0.419815;1.03387e+06	0.569041;0.416457
Wono346990	Wono330190	Undirected	1.52302;2.0073e+07	3.22049;2.11393e+06	-0.899956;2.46739e+07	-0.752674;6.59851e+07	-0.00010747;9.83872e+07	1.52302;2.00876e+07	0.328901;5.67065e+06	0.616369;0.425113
Wono346990	Wono330210	Undirected	1.70468;481362	3.46476;424370	-0.676741;1.01505e+08	-0.761853;5.92283e+07	-8.80878e-05;1.35102e+08	1.70468;481362	0.469137;359376	0.653752;0.324933
Wono346990	Wono488230	Undirected	nan;nan	nan;nan	0.993479;465792	1;41872.5	0.000156605;4.72076e+07	0.559931;4.14855e+08	0.342353;4.49206e+06	0.59281;0.439034
Wono347010	Wono103130	Undirected	1.63682;3.21484e+06	2.75308;1.01121e+07	-0.610658;1.26107e+08	-0.980737;320266	-6.43676e-05;1.96055e+08	1.63682;3.21484e+06	0.42509;928802	0.565408;0.416872
Wono347050	Wono372940	Undirected	1.43286;3.86634e+07	2.97665;5.4015e+06	-0.715298;8.76549e+07	-0.936815;4.70741e+06	-0.00020261;2.65342e+07	1.43286;4.38751e+07	0.334707;5.13169e+06	0.594375;0.442529
Wono347050	Wono418280	Undirected	1.41519;4.1368e+07	2.91086;6.57296e+06	-0.767881;6.91258e+07	-0.915516;9.29393e+06	-0.000229473;1.96301e+07	1.41519;4.92203e+07	0.324907;6.0702e+06	0.593755;0.449755
Wono347060	Wono470160	Undirected	1.50577;2.39759e+07	2.84105;8.00503e+06	-0.732802;8.14443e+07	-0.986014;215044	-0.00017561;3.68006e+07	1.50577;2.4079e+07	0.400962;1.50632e+06	0.577859;0.418588
Wono347060	Wono443150	Undirected	1.61498;5.09598e+06	3.65893;131332	-0.803259;5.68901e+07	-0.566434;1.5193e+08	-0.00012865;7.04637e+07	1.61498;5.09598e+06	0.407753;1.31706e+06	0.60259;0.393814
Wono347060	Wono470480	Undirected	1.59563;7.28855e+06	3.62828;155216	-0.834699;4.62148e+07	-0.391608;2.23685e+08	-0.000109348;9.54312e+07	1.59563;7.28855e+06	0.382036;2.17366e+06	0.604583;0.405067
Wono347060	Wono454780	Undirected	1.61416;5.17873e+06	3.56459;214570	-0.770298;6.82838e+07	-0.804196;4.04716e+07	-0.000148626;5.26922e+07	1.61416;5.17873e+06	0.424854;933206	0.602765;0.385656
Wono347060	Wono413010	Undirected	1.60539;6.11898e+06	3.43292;547706	-0.801672;5.74335e+07	-0.958042;1.89879e+06	-0.000127683;7.15068e+07	1.60539;6.11898e+06	0.456057;483508	0.614317;0.362699
Wono347060	Wono395740	Undirected	1.58209;9.13543e+06	3.61104;169768	-0.786254;6.27451e+07	-0.328671;2.57055e+08	-0.000137681;6.16138e+07	1.58209;9.13543e+06	0.3717;2.64089e+06	0.584652;0.428678
Wono347060	Wono403470	Undirected	1.5515;1.42515e+07	3.32736;1.17312e+06	-0.801314;5.75564e+07	-0.902098;1.21852e+07	-0.00011701;8.44092e+07	1.5515;1.42516e+07	0.371666;2.64247e+06	0.572572;0.439484
Wono347060	Wono419930	Undirected	1.4823;2.92811e+07	3.46497;423644	-0.864822;3.61583e+07	-0.552448;1.57433e+08	-0.000303186;9.3737e+06	1.4823;2.99944e+07	0.365226;2.97699e+06	0.598811;0.419578
Wono347060	Wono438750	Undirected	1.53871;1.67475e+07	3.47371;395144	-0.851011;4.07468e+07	-0.503497;1.76249e+08	-0.000198421;2.78677e+07	1.53871;1.67491e+07	0.363136;3.09313e+06	0.628728;0.393025
Wono347060	Wono495170	Undirected	1.57864;9.65032e+06	3.60594;174218	-0.813418;5.34221e+07	-0.839161;3.00421e+07	-0.000173422;3.78377e+07	1.57864;9.65032e+06	0.421804;992966	0.630278;0.363314
Wono347060	Wono308380	Undirected	1.53523;1.74616e+07	3.33068;1.14827e+06	-0.821921;5.05345e+07	-0.986014;215074	-0.000168867;4.01213e+07	1.53523;1.74645e+07	0.456927;474239	0.635019;0.345091
Wono347060	Wono365910	Undirected	1.65333;2.17618e+06	3.31022;1.30625e+06	-0.76254;7.099e+07	-0.958042;1.89779e+06	-0.00012102;7.92488e+07	1.65333;2.17618e+06	0.472716;330396	0.595845;0.371173
Wono347060	Wono418130	Undirected	1.53502;1.75052e+07	3.36991;880808	-0.85916;3.80369e+07	-0.909091;1.03407e+07	-0.000174467;3.73374e+07	1.53502;1.75082e+07	0.395576;1.67393e+06	0.59881;0.403159
Wono347060	Wono418180	Undirected	1.54606;1.52893e+07	3.5876;191066	-0.881352;3.0711e+07	-0.405594;2.16264e+08	-0.000108982;9.59998e+07	1.54606;1.52898e+07	0.35843;3.37008e+06	0.593427;0.4285
Wono347060	Wono278350	Undirected	1.61804;4.79524e+06	3.67697;118374	-0.738335;7.94895e+07	-0.426573;2.07336e+08	-9.79385e-05;1.15031e+08	1.61804;4.79524e+06	0.39061;1.84366e+06	0.574977;0.426606
Wono347090	Wono386290	Undirected	1.71052;393832	2.97317;5.45992e+06	-0.758239;7.24942e+07	-0.920883;8.08104e+06	-8.57207e-05;1.40355e+08	1.71052;393832	0.471721;338209	0.536311;0.418283
Wono347090	Wono372720	Undirected	1.77181;71773.5	3.06414;4.04577e+06	-0.753016;7.43256e+07	-0.854704;2.49695e+07	-7.16144e-05;1.75384e+08	1.77181;71773.5	0.51559;111190	0.540284;0.39717
Wono347090	Wono419490	Undirected	1.70336;503107	2.92819;6.24859e+06	-0.767455;6.92739e+07	-0.914421;9.58721e+06	-7.99278e-05;1.5396e+08	1.70336;503107	0.455846;485776	0.545704;0.418157
Wono347090	Wono000560	Undirected	1.76932;76580.5	3.09508;3.61496e+06	-0.764126;7.04369e+07	-0.928401;6.48915e+06	-7.99754e-05;1.53844e+08	1.76932;76580.5	0.544136;55430	0.561153;0.371547
Wono347090	Wono000610	Undirected	1.78027;57540	3.0971;3.58743e+06	-0.685166;9.84527e+07	-0.869633;2.0795e+07	-6.80573e-05;1.85288e+08	1.78027;57540	0.523299;91340	0.540553;0.394036
Wono347090	Wono168430	Undirected	1.7087;419576	2.94588;5.92965e+06	-0.698903;9.35078e+07	-0.92935;6.25796e+06	-7.7111e-05;1.60957e+08	1.7087;419576	0.465221;393050	0.542878;0.416116
Wono347100	Wono000560	Undirected	1.74643;132844	3.02215;4.67114e+06	-0.817258;5.21172e+07	-0.845927;2.81848e+07	-9.42072e-05;1.22299e+08	1.74643;132844	0.500883;163601	0.535685;0.406385
Wono347100	Wono000610	Undirected	1.77141;72517.5	3.09106;3.66962e+06	-0.734878;8.07095e+07	-0.797279;4.2742e+07	-7.82173e-05;1.58178e+08	1.77141;72517.5	0.507307;138419	0.533053;0.405744
Wono347140	Wono413970	Undirected	1.53062;1.84288e+07	3.70985;96769.5	-0.820004;5.1185e+07	-0.803194;4.16573e+07	-0.000116323;8.53341e+07	1.53062;1.84344e+07	0.387827;1.9456e+06	0.624292;0.384327
Wono347140	Wono372750	Undirected	1.52394;1.98709e+07	3.56595;213078	-0.735767;8.03961e+07	-0.85778;2.47261e+07	-1.92123e-07;4.17749e+08	1.52394;1.98841e+07	0.34151;4.5586e+06	0.591152;0.44113
Wono347140	Wono373640	Undirected	1.40399;4.29264e+07	3.27125;1.63327e+06	-0.828093;4.84432e+07	-0.865578;2.23393e+07	-0.000303395;9.35544e+06	1.40399;5.27175e+07	0.353286;3.69816e+06	0.618973;0.407715
Wono347140	Wono373760	Undirected	1.66506;1.60736e+06	3.48584;359062	-0.69873;9.35695e+07	-0.873376;2.00681e+07	-0.000109012;9.5953e+07	1.66506;1.60736e+06	0.455224;492445	0.613279;0.363891
Wono347140	Wono248250	Undirected	1.53338;1.78467e+07	3.74465;76726	-0.918625;1.87752e+07	-0.748608;6.85443e+07	-0.00011212;9.12599e+07	1.53338;1.78505e+07	0.401657;1.48596e+06	0.66593;0.340064
Wono347140	Wono367260	Undirected	1.36608;4.74285e+07	3.33563;1.11176e+06	-0.794041;6.00586e+07	-0.709618;9.0719e+07	-0.000353826;5.96888e+06	1.36608;6.52949e+07	0.332638;5.31826e+06	0.588377;0.449618
Wono347140	Wono367270	Undirected	1.56192;1.23682e+07	3.82862;39479	-0.864649;3.62158e+07	-0.717416;8.74967e+07	-0.000170894;3.90848e+07	1.56192;1.23682e+07	0.426995;893621	0.652195;0.341963
Wono347140	Wono367420	Undirected	1.65907;1.88103e+06	3.46736;415696	-0.731912;8.17597e+07	-0.483476;1.84103e+08	-8.75681e-05;1.36241e+08	1.65907;1.88103e+06	0.400725;1.51348e+06	0.56978;0.425633
Wono347140	Wono458200	Undirected	1.52611;1.93972e+07	3.46624;419326	-0.668699;1.04427e+08	-0.7798;5.05231e+07	-0.000198717;2.77703e+07	1.52611;1.94074e+07	0.36235;3.13813e+06	0.583042;0.435637
Wono347140	Wono458260	Undirected	1.62144;4.47519e+06	3.78921;55192.5	-0.740735;7.86432e+07	-0.834386;3.09444e+07	-0.00011138;9.23535e+07	1.62144;4.47519e+06	0.447759;578437	0.657418;0.329442
Wono347140	Wono029780	Undirected	1.4904;2.74849e+07	3.88361;23197	-0.914934;1.99257e+07	-0.421092;2.09173e+08	-9.62746e-05;1.1822e+08	1.4904;2.78946e+07	0.380634;2.23218e+06	0.624262;0.38797
Wono347140	Wono443150	Undirected	1.68464;920134	3.9883;5520.5	-0.826912;4.88428e+07	-0.421092;2.09173e+08	-0.000131336;6.76722e+07	1.68464;920134	0.529561;78161	0.685541;0.280399
Wono347140	Wono206570	Undirected	1.60315;6.37564e+06	3.58884;189906	-0.77903;6.5249e+07	-0.444486;1.99888e+08	-8.93094e-05;1.32459e+08	1.60315;6.37564e+06	0.372723;2.59108e+06	0.578047;0.433992
Wono347140	Wono391300	Undirected	1.62701;3.9838e+06	3.57059;208182	-0.651705;1.1065e+08	-0.66283;1.11111e+08	-0.000116524;8.50619e+07	1.62701;3.9838e+06	0.398166;1.59143e+06	0.627288;0.376625
Wono347140	Wono391410	Undirected	1.69078;760575	3.61166;169250	-0.694577;9.50606e+07	-0.865578;2.23392e+07	-9.48541e-05;1.21007e+08	1.69078;760575	0.490899;211484	0.63846;0.330141
Wono347140	Wono470480	Undirected	1.67335;1.28088e+06	4.00663;3906.5	-0.867291;3.534e+07	-0.491274;1.81375e+08	-0.000124355;7.52532e+07	1.67335;1.28088e+06	0.530395;76513	0.704404;0.264836
Wono347140	Wono470540	Undirected	1.62873;3.84018e+06	3.85116;32298	-0.685835;9.82099e+07	-0.592648;1.40819e+08	-6.3541e-05;1.98536e+08	1.62873;3.84018e+06	0.416469;1.10576e+06	0.620521;0.374161
Wono347140	Wono399600	Undirected	1.56363;1.20728e+07	3.78736;55981	-0.822142;5.04597e+07	-0.670628;1.08116e+08	-0.000128755;7.03522e+07	1.56363;1.20728e+07	0.400018;1.53454e+06	0.623457;0.379167
Wono347140	Wono454780	Undirected	1.66825;1.47436e+06	3.80372;49082.5	-0.783044;6.38569e+07	-0.709618;9.07213e+07	-0.000142588;5.73943e+07	1.66825;1.47436e+06	0.484425;248506	0.649645;0.323153
Wono347140	Wono413010	Undirected	1.66318;1.68913e+06	3.68546;112538	-0.814325;5.31137e+07	-0.647234;1.17538e+08	-0.000142635;5.73552e+07	1.66318;1.68913e+06	0.462274;420492	0.625623;0.350911
Wono347140	Wono400950	Undirected	1.60966;5.64971e+06	3.69897;103618	-0.730839;8.21403e+07	-0.3899;2.24755e+08	-0.000140058;5.95214e+07	1.60966;5.64971e+06	0.397214;1.62139e+06	0.608936;0.39341
Wono347140	Wono395740	Undirected	1.64788;2.4866e+06	3.93404;12532	-0.816864;5.22506e+07	-0.444486;1.99887e+08	-0.000135014;6.40734e+07	1.64788;2.4866e+06	0.477274;296469	0.667433;0.310694
Wono347140	Wono403470	Undirected	1.61147;5.45709e+06	3.60141;178338	-0.811713;5.40027e+07	-0.678426;1.03607e+08	-0.000126733;7.25502e+07	1.61147;5.45709e+06	0.407053;1.33529e+06	0.609679;0.387976
Wono347140	Wono403510	Undirected	1.6279;3.90891e+06	3.27405;1.60865e+06	-0.60427;1.28567e+08	-0.865578;2.23392e+07	-8.81512e-05;1.34964e+08	1.6279;3.90891e+06	0.379058;2.2996e+06	0.579998;0.428624
Wono347140	Wono419720	Undirected	1.47576;3.06831e+07	3.57341;205249	-0.818566;5.1673e+07	-0.85778;2.47184e+07	-0.000273694;1.24316e+07	1.47576;3.17269e+07	0.399773;1.54192e+06	0.628419;0.374856
Wono347140	Wono419930	Undirected	1.52655;1.93022e+07	3.69651;105278	-0.884498;2.96808e+07	-0.888972;1.55502e+07	-0.000262109;1.39532e+07	1.52655;1.93119e+07	0.447435;582581	0.666487;0.321711
Wono347140	Wono438700	Undirected	1.63068;3.68195e+06	3.65509;134198	-0.752495;7.45088e+07	-0.865578;2.23392e+07	-0.000114209;8.82548e+07	1.63068;3.68195e+06	0.446383;596063	0.633683;0.35028
Wono347140	Wono438750	Undirected	1.60309;6.38291e+06	3.79594;52324.5	-0.884534;2.9669e+07	-0.694022;9.74878e+07	-0.000199823;2.74127e+07	1.60309;6.38291e+06	0.455014;494671	0.698149;0.291456
Wono347140	Wono495170	Undirected	1.63796;3.13257e+06	3.88831;22058.5	-0.828906;4.81681e+07	-0.7798;5.05135e+07	-0.000163961;4.278e+07	1.63796;3.13257e+06	0.492977;200537	0.681246;0.294215
Wono347140	Wono495330	Undirected	1.50456;2.42542e+07	3.5279;264908	-0.869282;3.468e+07	-0.3899;2.24757e+08	-0.00021204;2.38136e+07	1.50456;2.4371e+07	0.358046;3.39373e+06	0.58662;0.434978
Wono347140	Wono308380	Undirected	1.57661;9.95942e+06	3.51271;293606	-0.825859;4.91999e+07	-0.639436;1.20576e+08	-0.000156795;4.7087e+07	1.57661;9.95942e+06	0.382034;2.17372e+06	0.58621;0.421461
Wono347140	Wono416810	Undirected	1.54697;1.5113e+07	3.76269;67477.5	-0.769951;6.8405e+07	-0.530264;1.662e+08	-5.05451e-05;2.40578e+08	1.54697;1.51134e+07	0.351042;3.84953e+06	0.579028;0.446295
Wono347140	Wono416980	Undirected	1.65488;2.09328e+06	3.88702;22357.5	-0.690993;9.63488e+07	-0.50687;1.7581e+08	-0.000144956;5.54885e+07	1.65488;2.09328e+06	0.466456;382165	0.649769;0.329216
Wono347140	Wono120710	Undirected	1.55684;1.32682e+07	3.74084;78879	-0.863636;3.65524e+07	-0.795396;4.45794e+07	-3.01878e-05;3.14621e+08	1.55684;1.32683e+07	0.384547;2.07196e+06	0.643507;0.368378
Wono347140	Wono341700	Undirected	1.57862;9.65328e+06	3.25455;1.7841e+06	-0.667875;1.04727e+08	-0.81879;3.5364e+07	-0.0001134;8.94014e+07	1.57862;9.65328e+06	0.346015;4.2102e+06	0.578174;0.450316
Wono347140	Wono365910	Undirected	1.70672;449293	3.51125;296593	-0.769401;6.85959e+07	-0.678426;1.03607e+08	-0.000122418;7.75405e+07	1.70672;449293	0.485791;240163	0.611878;0.353377
Wono347140	Wono439590	Undirected	1.61864;4.73812e+06	3.37328;859838	-0.684358;9.87452e+07	-0.888972;1.5551e+07	-0.000139535;5.99749e+07	1.61864;4.73812e+06	0.410685;1.2418e+06	0.617188;0.379707
Wono347140	Wono418130	Undirected	1.58453;8.78346e+06	3.59975;179834	-0.873709;3.32191e+07	-0.647234;1.17538e+08	-0.000184317;3.30195e+07	1.58453;8.78346e+06	0.410569;1.24466e+06	0.617829;0.379199
Wono347140	Wono418180	Undirected	1.63025;3.71654e+06	4.00867;3744	-0.914449;2.00777e+07	-0.522466;1.69881e+08	-0.000122175;7.7834e+07	1.63025;3.71654e+06	0.502309;157685	0.697942;0.277565
Wono347140	Wono294320	Undirected	1.58446;8.79333e+06	3.65571;133729	-0.800574;5.78098e+07	-0.639436;1.20576e+08	-3.87007e-05;2.82824e+08	1.58446;8.79333e+06	0.364729;3.00417e+06	0.586229;0.431328
Wono347140	Wono168410	Undirected	1.53706;1.70844e+07	3.7967;52004	-0.732505;8.15502e+07	-0.522466;1.6988e+08	-0.00016774;4.07141e+07	1.53706;1.70865e+07	0.38107;2.21392e+06	0.615192;0.396
Wono347140	Wono168420	Undirected	1.69203;730862	3.66189;129114	-0.727951;8.31617e+07	-0.643955;1.1798e+08	-8.48385e-05;1.42359e+08	1.69203;730862	0.465606;389656	0.596054;0.373829
Wono347140	Wono278350	Undirected	1.69884;585477	4.07286;546	-0.766766;6.95142e+07	-0.405496;2.1705e+08	-0.000100453;1.10372e+08	1.69884;585477	0.57362;29223	0.695562;0.261598
Wono347200	Wono314940	Undirected	1.69318;704268	3.48147;371488	-0.930394;1.51814e+07	-0.748749;6.81059e+07	-0.000113011;8.99627e+07	1.69318;704268	0.49813;175667	0.545554;0.400117
Wono347200	Wono485700	Undirected	1.69612;640440	3.44372;502334	-0.925092;1.67857e+07	-0.752674;6.60169e+07	-0.00010574;1.01201e+08	1.69612;640440	0.492502;202931	0.551544;0.397861
Wono347200	Wono371540	Undirected	1.68657;867389	3.41441;633872	-0.899775;2.47326e+07	-0.752674;6.60157e+07	-0.000112992;8.99906e+07	1.68657;867389	0.471602;339162	0.548515;0.40893
Wono347200	Wono443200	Undirected	1.71311;360634	3.47741;383638	-0.90486;2.31064e+07	-0.748749;6.81059e+07	-9.12927e-05;1.28261e+08	1.71311;360634	0.508147;135433	0.54539;0.396275
Wono347230	Wono346940	Undirected	1.5796;9.50538e+06	2.96125;5.66201e+06	-0.664585;1.05925e+08	-0.971855;785874	-6.84106e-05;1.84284e+08	1.5796;9.50538e+06	0.382712;2.14573e+06	0.597861;0.410731
Wono347360	Wono485680	Undirected	nan;nan	nan;nan	0.99612;216902	1;41872.5	0.000146221;5.45035e+07	0.521083;4.16775e+08	0.353957;3.65358e+06	0.619516;0.40682
Wono347360	Wono459550	Undirected	nan;nan	nan;nan	0.999162;23045.5	1;42604.5	0.000132604;6.64026e+07	0.522064;4.16739e+08	0.392148;1.78983e+06	0.647339;0.361294
Wono347360	Wono103180	Undirected	1.55981;1.27377e+07	3.18419;2.50371e+06	-0.891464;2.74128e+07	-0.752674;6.60201e+07	-0.000114558;8.77639e+07	1.55981;1.27377e+07	0.343022;4.43925e+06	0.66006;0.373805
Wono347360	ncRNA_Wono003701	Undirected	1.66542;1.59196e+06	3.15966;2.78982e+06	-0.598463;1.30818e+08	-0.748749;6.81059e+07	-8.3731e-05;1.44911e+08	1.66542;1.59196e+06	0.379864;2.26509e+06	0.610718;0.400688
Wono347360	Wono058710	Undirected	1.64594;2.60423e+06	3.25039;1.82257e+06	-0.753403;7.41901e+07	-0.734316;7.60266e+07	-7.59703e-05;1.63867e+08	1.64594;2.60423e+06	0.375637;2.45303e+06	0.583603;0.427364
Wono347360	Wono403300	Undirected	1.64817;2.46918e+06	3.38682;779588	-0.714996;8.77624e+07	-0.761853;5.92194e+07	-0.000105023;1.02397e+08	1.64817;2.46918e+06	0.404041;1.41769e+06	0.647163;0.356093
Wono347360	Wono399700	Undirected	nan;nan	nan;nan	0.998255;66989	0.987952;153492	0.000126962;7.22979e+07	0.518465;4.16869e+08	0.346292;4.18948e+06	0.612405;0.418067
Wono347360	Wono479900	Undirected	1.68792;831883	3.18162;2.53284e+06	-0.675952;1.01791e+08	-0.761853;5.92185e+07	-8.16009e-05;1.49921e+08	1.68792;831883	0.412859;1.18927e+06	0.5735;0.416196
Wono347360	Wono330190	Undirected	1.50113;2.50421e+07	3.12333;3.2408e+06	-0.932372;1.4591e+07	-0.752674;6.6022e+07	-0.000116212;8.54847e+07	1.50113;2.52063e+07	0.324943;6.06648e+06	0.62187;0.422278
Wono347360	Wono330210	Undirected	1.69781;605693	3.4519;470000	-0.70561;9.11054e+07	-0.761853;5.92185e+07	-9.73754e-05;1.16101e+08	1.69781;605693	0.463451;409199	0.658806;0.322641
Wono347360	Wono488230	Undirected	nan;nan	nan;nan	0.997387;120954	1;41249	0.000138905;6.05253e+07	0.528749;4.16477e+08	0.363281;3.08481e+06	0.620998;0.400182
Wono347390	Wono479900	Undirected	1.65827;1.9202e+06	3.05502;4.17841e+06	-0.673793;1.02574e+08	-0.944056;3.56256e+06	-9.05379e-05;1.29844e+08	1.65827;1.9202e+06	0.427427;885578	0.561516;0.418932
Wono347420	Wono248250	Undirected	1.33583;5.02894e+07	2.67398;1.23278e+07	-0.942475;1.16455e+07	-0.644484;1.17903e+08	-0.000238598;1.77991e+07	1.33583;7.58375e+07	0.288773;1.09972e+07	0.617867;0.452132
Wono347420	Wono367270	Undirected	1.39778;4.37432e+07	2.94121;6.01265e+06	-0.916119;1.95554e+07	-0.767076;5.67816e+07	-0.000379683;4.80911e+06	1.39778;5.46967e+07	0.339736;4.70183e+06	0.633918;0.4013
Wono347420	Wono419720	Undirected	1.35702;4.83478e+07	2.87237;7.3367e+06	-0.87292;3.34792e+07	-0.875658;1.91389e+07	-0.000428084;3.28518e+06	1.35702;6.84279e+07	0.347419;4.10639e+06	0.63619;0.394648
Wono347420	Wono418180	Undirected	1.40928;4.22051e+07	2.86817;7.42374e+06	-0.931518;1.48453e+07	-0.819616;3.52134e+07	-0.000213901;2.33177e+07	1.40928;5.10563e+07	0.322188;6.356e+06	0.619607;0.426319
Wono347460	Wono470440	Undirected	1.54953;1.46231e+07	2.93923;6.04847e+06	-0.799687;5.81154e+07	-1;47997	-0.000143343;5.67779e+07	1.54953;1.46233e+07	0.451393;535308	0.631053;0.35055
Wono347480	Wono373910	Undirected	1.53455;1.7603e+07	3.25335;1.79523e+06	-0.625753;1.20353e+08	-0.873365;2.0163e+07	-0.000156854;4.7049e+07	1.53455;1.76062e+07	0.343316;4.41646e+06	0.597218;0.434268
Wono347480	Wono029750	Undirected	nan;nan	nan;nan	0.984312;1.71738e+06	0.943685;3.70432e+06	0.000402422;4.00723e+06	0.905752;2.64853e+08	0.288243;1.10907e+07	0.612779;0.457856
Wono347500	Wono442820	Undirected	1.25564;5.54221e+07	1.70249;6.30303e+07	-0.981952;2.11756e+06	-0.951049;2.42838e+06	-0.000145746;5.487e+07	1.25564;1.03946e+08	0.334311;5.16693e+06	0.615371;0.422624
Wono347500	Wono418360	Undirected	1.16767;5.79793e+07	1.31534;9.15856e+07	-0.979059;2.64523e+06	-0.923077;7.19435e+06	-0.000135428;6.36827e+07	1.16767;1.34545e+08	0.294104;1.00966e+07	0.60314;0.463164
Wono347550	Wono443040	Undirected	1.63733;3.17787e+06	3.28853;1.48463e+06	-0.814901;5.29178e+07	-0.626776;1.25813e+08	-9.04972e-05;1.2993e+08	1.63733;3.17787e+06	0.373247;2.56579e+06	0.57644;0.43512
Wono351060	Wono103070	Undirected	nan;nan	nan;nan	0.994418;370146	1;41127	0.000208561;2.47738e+07	0.56489;4.1453e+08	0.359182;3.32431e+06	0.601458;0.420654
Wono351060	Wono103180	Undirected	1.5852;8.68788e+06	3.29798;1.40572e+06	-0.869663;3.45539e+07	-0.761853;5.92435e+07	-0.000128539;7.05836e+07	1.5852;8.68788e+06	0.370096;2.72071e+06	0.671843;0.348623
Wono351060	Wono416730	Undirected	1.63715;3.19081e+06	3.18901;2.44972e+06	-0.747989;7.60925e+07	-0.761853;5.92435e+07	-8.47691e-05;1.42518e+08	1.63715;3.19081e+06	0.369264;2.76305e+06	0.575795;0.438037
Wono351060	Wono131100	Undirected	nan;nan	nan;nan	0.998964;31503.5	1;41127	0.000210789;2.41537e+07	0.578811;4.13507e+08	0.406121;1.36023e+06	0.640154;0.361466
Wono351060	Wono401400	Undirected	nan;nan	nan;nan	0.997928;85888	1;41249	0.000189983;3.08144e+07	0.583406;4.1313e+08	0.3826;2.15036e+06	0.624855;0.386435
Wono351060	ncRNA_Wono003701	Undirected	1.67264;1.30675e+06	3.16784;2.69217e+06	-0.575383;1.3993e+08	-0.748749;6.81059e+07	-7.3728e-05;1.69716e+08	1.67264;1.30675e+06	0.383728;2.1046e+06	0.603299;0.405327
Wono351060	Wono393890	Undirected	1.49505;2.64324e+07	3.09282;3.64568e+06	-0.877492;3.19745e+07	-0.761853;5.92439e+07	-0.000122335;7.76412e+07	1.49505;2.67156e+07	0.309686;7.83319e+06	0.599185;0.455294
Wono351060	Wono058710	Undirected	1.65913;1.87814e+06	3.29711;1.4129e+06	-0.727297;8.33936e+07	-0.752674;6.60115e+07	-8.85416e-05;1.34114e+08	1.65913;1.87814e+06	0.396981;1.62869e+06	0.590696;0.409545
Wono351060	Wono403300	Undirected	1.66107;1.78572e+06	3.43428;541852	-0.689322;9.69508e+07	-0.752674;6.60115e+07	-9.10224e-05;1.28826e+08	1.66107;1.78572e+06	0.414857;1.14239e+06	0.645066;0.353283
Wono351060	Wono417580	Undirected	nan;nan	nan;nan	0.998634;46877.5	1;41008	0.000177654;3.58656e+07	0.574856;4.13816e+08	0.391227;1.82185e+06	0.631247;0.376375
Wono351060	Wono052440	Undirected	nan;nan	nan;nan	0.997375;121812	1;41435	0.000214364;2.31962e+07	0.586181;4.12893e+08	0.381294;2.20449e+06	0.622445;0.389295
Wono351060	Wono168500	Undirected	nan;nan	nan;nan	0.995202;296553	1;41435	0.00021987;2.18126e+07	0.590509;4.12507e+08	0.365708;2.95053e+06	0.610033;0.409003
Wono351060	Wono479900	Undirected	1.69595;644046	3.19416;2.39257e+06	-0.65007;1.11253e+08	-0.752674;6.60105e+07	-7.92752e-05;1.55558e+08	1.69595;644046	0.419159;1.0478e+06	0.567269;0.418261
Wono351060	Wono330190	Undirected	1.51513;2.18349e+07	3.17498;2.60872e+06	-0.89412;2.6553e+07	-0.734316;7.6018e+07	-7.89301e-05;1.56409e+08	1.51513;2.18712e+07	0.308969;7.92597e+06	0.595429;0.459554
Wono351060	Wono330210	Undirected	1.70537;470334	3.46586;420598	-0.678385;1.00908e+08	-0.752674;6.60105e+07	-8.82149e-05;1.34825e+08	1.70537;470334	0.468286;366524	0.652178;0.326552
Wono353600	Wono479900	Undirected	1.67566;1.19958e+06	3.14167;3.00875e+06	-0.657727;1.08435e+08	-0.914421;9.59438e+06	-7.8867e-05;1.56565e+08	1.67566;1.19958e+06	0.428103;873430	0.549755;0.428209
Wono353600	Wono330190	Undirected	1.50361;2.44729e+07	3.14557;2.96028e+06	-0.921149;1.79946e+07	-0.81738;3.66774e+07	-0.000170824;3.91201e+07	1.50361;2.46017e+07	0.34939;3.96448e+06	0.611613;0.416956
Wono353600	Wono330210	Undirected	1.67939;1.07649e+06	3.37447;852556	-0.684559;9.86725e+07	-0.645693;1.17706e+08	-9.29144e-05;1.24912e+08	1.67939;1.07649e+06	0.414742;1.14496e+06	0.593049;0.398668
Wono353610	Wono330210	Undirected	1.68004;1.05605e+06	3.32505;1.19057e+06	-0.701319;9.26423e+07	-0.434232;2.03587e+08	-9.79624e-05;1.14985e+08	1.68004;1.05605e+06	0.401599;1.48764e+06	0.585013;0.412099
Wono353630	Wono456870	Undirected	1.17743;5.78316e+07	1.6662;6.55604e+07	-0.854869;3.94625e+07	-0.86014;2.36756e+07	-0.000832147;258396	1.17743;1.31118e+08	0.331331;5.43909e+06	0.633966;0.406314
Wono353630	Wono451430	Undirected	1.43417;3.84492e+07	3.24853;1.84019e+06	-0.788718;6.18945e+07	-0.717863;8.74253e+07	-0.000434759;3.12341e+06	1.43417;4.34859e+07	0.347087;4.13059e+06	0.582083;0.446006
Wono353630	ncRNA_Wono020491	Undirected	1.46153;3.35658e+07	3.40829;664028	-0.771068;6.80156e+07	-0.600446;1.37523e+08	-0.000471665;2.37912e+06	1.46153;3.56139e+07	0.367427;2.85816e+06	0.577106;0.437953
Wono353630	Wono166870	Undirected	1.46946;3.19889e+07	3.42387;588776	-0.796231;5.93044e+07	-0.761853;5.92343e+07	-0.000296971;9.93505e+06	1.46946;3.34284e+07	0.363315;3.08294e+06	0.572433;0.444632
Wono353630	Wono458690	Undirected	1.43198;3.88058e+07	3.21276;2.19351e+06	-0.79988;5.80492e+07	-0.83231;3.11705e+07	-0.000300706;9.59304e+06	1.43198;4.41367e+07	0.342822;4.45493e+06	0.582723;0.448175
Wono353640	Wono330210	Undirected	1.64138;2.89739e+06	3.28498;1.51479e+06	-0.708904;8.99324e+07	-0.434232;2.03584e+08	-0.000102843;1.06123e+08	1.64138;2.89739e+06	0.361106;3.20998e+06	0.572901;0.445572
Wono353660	Wono103070	Undirected	nan;nan	nan;nan	0.988882;1.02759e+06	1;50173.5	0.000198708;2.77735e+07	0.536716;4.16128e+08	0.333975;5.19712e+06	0.5937;0.443659
Wono353660	Wono103180	Undirected	1.53717;1.70619e+07	3.11297;3.37591e+06	-0.894401;2.64625e+07	-0.761853;5.92303e+07	-0.000138588;6.0805e+07	1.53717;1.7064e+07	0.336;5.01829e+06	0.658455;0.379292
Wono353660	Wono191290	Undirected	nan;nan	nan;nan	0.994142;397380	0.987952;153492	0.000201422;2.69046e+07	0.518052;4.16884e+08	0.331373;5.43512e+06	0.598269;0.441019
Wono353660	ncRNA_Wono003701	Undirected	1.64178;2.87091e+06	3.10919;3.42584e+06	-0.598628;1.30755e+08	-0.748749;6.81059e+07	-8.57192e-05;1.40358e+08	1.64178;2.87091e+06	0.354388;3.62513e+06	0.593376;0.430989
Wono353660	Wono424840	Undirected	nan;nan	nan;nan	0.993006;516457	0.987952;153492	0.000141581;5.82295e+07	0.503977;4.17315e+08	0.311871;7.55423e+06	0.612991;0.439953
Wono353660	Wono058710	Undirected	1.62252;4.37684e+06	3.18518;2.4926e+06	-0.757093;7.28957e+07	-0.752674;6.6458e+07	-9.75639e-05;1.15742e+08	1.62252;4.37684e+06	0.359593;3.29969e+06	0.574081;0.445441
Wono353660	Wono403300	Undirected	1.62463;4.18898e+06	3.31621;1.25893e+06	-0.71309;8.84409e+07	-0.752674;6.64584e+07	-9.97564e-05;1.11642e+08	1.62463;4.18898e+06	0.371151;2.66805e+06	0.62639;0.39093
Wono353660	Wono308450	Undirected	nan;nan	nan;nan	0.998514;53057	1;49595.5	0.000164478;4.24894e+07	0.520865;4.16783e+08	0.381985;2.1758e+06	0.644012;0.369151
Wono353660	Wono399700	Undirected	nan;nan	nan;nan	0.996526;184030	1;49595.5	0.000140024;5.9551e+07	0.516078;4.16952e+08	0.352187;3.77173e+06	0.622273;0.40523
Wono353660	Wono330210	Undirected	1.67408;1.25481e+06	3.39564;730089	-0.705541;9.113e+07	-0.752674;6.64575e+07	-9.7578e-05;1.15715e+08	1.67408;1.25481e+06	0.425596;919314	0.638478;0.354559
Wono353680	Wono372720	Undirected	1.81542;19101.5	3.16315;2.74802e+06	-0.849725;4.1175e+07	-0.840632;2.88802e+07	-9.64125e-05;1.17952e+08	1.81542;19101.5	0.588612;21228	0.585366;0.340123
Wono353680	Wono248260	Undirected	1.77707;62623.5	3.05612;4.16229e+06	-0.844656;4.28667e+07	-0.802103;4.23256e+07	-7.66859e-05;1.62038e+08	1.77707;62623.5	0.522111;94130	0.562235;0.378501
Wono353680	Wono411620	Undirected	1.79992;32241	3.12165;3.26287e+06	-0.805428;5.61485e+07	-0.698422;9.59942e+07	-7.48343e-05;1.66808e+08	1.79992;32241	0.530653;76025	0.552849;0.382339
Wono353680	Wono442690	Undirected	1.76203;91760	3.02053;4.69622e+06	-0.799762;5.80897e+07	-0.844134;2.85515e+07	-8.24823e-05;1.4783e+08	1.76203;91760	0.508863;132765	0.564251;0.381878
Wono353680	Wono129140	Undirected	1.74589;134433	3.01506;4.78106e+06	-0.756068;7.32551e+07	-0.8501;2.67146e+07	-0.000114658;8.76233e+07	1.74589;134433	0.500873;163638	0.551585;0.394496
Wono353680	Wono403570	Undirected	1.7943;38283.5	3.15879;2.80007e+06	-0.676475;1.01602e+08	-0.889852;1.54437e+07	-6.04792e-05;2.07944e+08	1.7943;38283.5	0.546158;52903	0.559573;0.372005
Wono353680	Wono419490	Undirected	1.71552;332102	2.9032;6.72039e+06	-0.854257;3.96661e+07	-0.903679;1.19992e+07	-9.31176e-05;1.24499e+08	1.71552;332102	0.480402;274566	0.563728;0.393437
Wono353680	Wono438740	Undirected	1.78032;57457	3.06792;3.9921e+06	-0.80092;5.76918e+07	-0.73205;7.97505e+07	-8.58544e-05;1.40054e+08	1.78032;57457	0.511358;124225	0.550339;0.391357
Wono353680	Wono495210	Undirected	1.75561;107146	3.04011;4.3987e+06	-0.701344;9.26332e+07	-0.781087;5.02222e+07	-8.08229e-05;1.51788e+08	1.75561;107146	0.484328;249101	0.54755;0.404264
Wono353680	Wono308260	Undirected	1.7923;40735	3.09393;3.63069e+06	-0.844001;4.30864e+07	-0.823119;3.50476e+07	-8.55894e-05;1.40652e+08	1.7923;40735	0.547013;51861	0.578595;0.357819
Wono353680	Wono000560	Undirected	1.7799;58121	3.04867;4.27133e+06	-0.848496;4.15845e+07	-0.857155;2.47636e+07	-7.73416e-05;1.60375e+08	1.7799;58121	0.535299;67888	0.555384;0.378826
Wono353680	Wono000610	Undirected	1.83064;10502	3.23047;2.01404e+06	-0.773487;6.71748e+07	-0.858145;2.46468e+07	-7.92826e-05;1.5554e+08	1.83064;10502	0.605558;14636	0.590048;0.33203
Wono353680	Wono168430	Undirected	1.72998;205102	2.9669;5.5658e+06	-0.78058;6.47112e+07	-0.879161;1.87489e+07	-8.6987e-05;1.37524e+08	1.72998;205102	0.482609;259992	0.555553;0.398847
Wono353800	Wono473270	Undirected	1.47508;3.0826e+07	3.39894;712385	-0.818205;5.17955e+07	-0.761853;5.92372e+07	-0.000338328;6.82427e+06	1.47508;3.1909e+07	0.370924;2.67942e+06	0.56864;0.443415
Wono353800	Wono413970	Undirected	1.53575;1.73538e+07	3.73336;83027.5	-0.816626;5.23318e+07	-0.725137;8.37126e+07	-4.07696e-05;2.75206e+08	1.53575;1.73565e+07	0.357355;3.43673e+06	0.582483;0.439181
Wono353800	Wono372750	Undirected	1.52913;1.87469e+07	3.59051;188385	-0.800145;5.79579e+07	-0.752674;6.64598e+07	-0.000210128;2.4336e+07	1.52913;1.87539e+07	0.387126;1.97211e+06	0.615197;0.392884
Wono353800	Wono372760	Undirected	1.62705;3.98035e+06	3.46562;421428	-0.697364;9.4059e+07	-0.752674;6.64598e+07	-0.000122178;7.78304e+07	1.62705;3.98035e+06	0.399329;1.55544e+06	0.56495;0.4305
Wono353800	Wono373760	Undirected	1.67359;1.27236e+06	3.51952;280060	-0.709683;8.96549e+07	-0.761853;5.9237e+07	-0.000146053;5.46324e+07	1.67359;1.27236e+06	0.459736;445269	0.60068;0.372437
Wono353800	Wono248250	Undirected	1.54843;1.48325e+07	3.82352;41315	-0.950931;9.29103e+06	-0.761853;5.9237e+07	-0.000224204;2.07914e+07	1.54843;1.48328e+07	0.464161;402701	0.691502;0.294346
Wono353800	Wono367270	Undirected	1.57367;1.04176e+07	3.88916;21861.5	-0.885438;2.93735e+07	-0.761853;5.92371e+07	-0.000232708;1.89556e+07	1.57367;1.04176e+07	0.469522;356133	0.664986;0.315322
Wono353800	Wono367420	Undirected	1.67249;1.31221e+06	3.52516;269774	-0.737109;7.99228e+07	-0.725137;8.37127e+07	-0.00010628;1.00313e+08	1.67249;1.31221e+06	0.443481;633741	0.586953;0.390555
Wono353800	Wono458260	Undirected	1.62984;3.74968e+06	3.82636;40294.5	-0.757797;7.26488e+07	-0.752674;6.64589e+07	-0.000151334;5.07457e+07	1.62984;3.74968e+06	0.458724;455681	0.650098;0.3317
Wono353800	Wono029780	Undirected	1.50259;2.47072e+07	3.9495;10129	-0.938124;1.28977e+07	-0.734316;7.60468e+07	-0.000138929;6.05046e+07	1.50259;2.48497e+07	0.440303;677838	0.652643;0.336365
Wono353800	Wono442620	Undirected	1.61197;5.40472e+06	3.59045;188430	-0.814572;5.30296e+07	-0.734316;7.60468e+07	-6.84759e-05;1.84099e+08	1.61197;5.40472e+06	0.395005;1.69291e+06	0.570329;0.428231
Wono353800	Wono443150	Undirected	1.69718;618385	4.04384;1574	-0.834289;4.6353e+07	-0.752674;6.64587e+07	-0.000133213;6.58047e+07	1.69718;618385	0.591287;20002	0.701242;0.253273
Wono353800	Wono206570	Undirected	1.61382;5.21346e+06	3.63914;146658	-0.789466;6.1636e+07	-0.734316;7.60469e+07	-7.04392e-05;1.78604e+08	1.61382;5.21346e+06	0.398821;1.57084e+06	0.583981;0.414422
Wono353800	Wono391300	Undirected	1.64039;2.96409e+06	3.6335;151114	-0.664145;1.06086e+08	-0.761853;5.92376e+07	-0.000136243;6.29244e+07	1.64039;2.96409e+06	0.433663;778410	0.637974;0.351677
Wono353800	Wono391410	Undirected	1.69828;596362	3.63672;148542	-0.702114;9.23577e+07	-0.734316;7.60469e+07	-0.000113962;8.86039e+07	1.69828;596362	0.485859;239791	0.620322;0.346566
Wono353800	Wono470480	Undirected	1.6888;809346	4.07933;396	-0.885963;2.92022e+07	-0.752674;6.64587e+07	-0.000161666;4.41035e+07	1.6888;809346	0.623387;9897	0.73147;0.22366
Wono353800	Wono470540	Undirected	1.63807;3.1247e+06	3.89605;20264.5	-0.700015;9.31084e+07	-0.734316;7.60465e+07	-9.11104e-05;1.28641e+08	1.63807;3.1247e+06	0.453806;507896	0.631496;0.349242
Wono353800	Wono399600	Undirected	1.57032;1.09555e+07	3.81829;43303.5	-0.820372;5.10599e+07	-0.725137;8.37056e+07	-4.99648e-05;2.42567e+08	1.57032;1.09555e+07	0.389795;1.87279e+06	0.599787;0.405271
Wono353800	Wono454720	Undirected	1.60576;6.07744e+06	3.39742;720472	-0.767132;6.9387e+07	-0.761853;5.92373e+07	-0.00021552;2.28969e+07	1.60576;6.07744e+06	0.404229;1.41244e+06	0.570713;0.422989
Wono353800	Wono454780	Undirected	1.67655;1.16906e+06	3.8354;37202	-0.780554;6.47203e+07	-0.734316;7.60461e+07	-0.000123707;7.60096e+07	1.67655;1.16906e+06	0.496168;184897	0.642123;0.325417
Wono353800	Wono413010	Undirected	1.67488;1.22656e+06	3.73505;82046	-0.824016;4.98247e+07	-0.752674;6.64591e+07	-0.000172273;3.83978e+07	1.67488;1.22656e+06	0.499789;168266	0.634149;0.330656
Wono353800	Wono400950	Undirected	1.62068;4.54556e+06	3.75186;72800.5	-0.739721;7.90007e+07	-0.752674;6.64592e+07	-0.000170888;3.90879e+07	1.62068;4.54556e+06	0.443667;631348	0.627721;0.356417
Wono353800	Wono395740	Undirected	1.65625;2.02201e+06	3.9688;7564	-0.815992;5.25476e+07	-0.734316;7.60462e+07	-0.000102135;1.07363e+08	1.65625;2.02201e+06	0.502953;155122	0.668165;0.302055
Wono353800	Wono128810	Undirected	1.61305;5.29259e+06	3.45605;454608	-0.764192;7.0414e+07	-0.761853;5.92366e+07	-0.000182291;3.38541e+07	1.61305;5.29259e+06	0.41047;1.24723e+06	0.570562;0.419888
Wono353800	Wono403470	Undirected	1.62517;4.14168e+06	3.66456;127216	-0.821305;5.0743e+07	-0.752674;6.64592e+07	-0.000139047;6.04007e+07	1.62517;4.14168e+06	0.436799;729484	0.616162;0.369048
Wono353800	Wono403610	Undirected	1.56785;1.1361e+07	3.53981;245901	-0.656756;1.08791e+08	-0.752674;6.6459e+07	-0.000130258;6.87732e+07	1.56785;1.1361e+07	0.36955;2.74862e+06	0.57412;0.439359
Wono353800	Wono419380	Undirected	1.60332;6.35596e+06	3.32142;1.21822e+06	-0.584842;1.3616e+08	-0.761853;5.92367e+07	-0.000149055;5.23784e+07	1.60332;6.35596e+06	0.364357;3.0248e+06	0.573618;0.442931
Wono353800	Wono419720	Undirected	1.47437;3.09751e+07	3.55849;221484	-0.813709;5.33232e+07	-0.752674;6.64589e+07	-0.000297916;9.84719e+06	1.47437;3.20996e+07	0.383107;2.12956e+06	0.599666;0.408903
Wono353800	Wono419930	Undirected	1.52354;1.99586e+07	3.66988;123428	-0.837115;4.54009e+07	-0.734316;7.6046e+07	-5.31213e-05;2.31851e+08	1.52354;1.99724e+07	0.352322;3.76281e+06	0.578377;0.446078
Wono353800	Wono438700	Undirected	1.6402;2.97716e+06	3.69826;104134	-0.771568;6.78409e+07	-0.761853;5.92367e+07	-0.000176795;3.62539e+07	1.6402;2.97716e+06	0.459322;449520	0.6273;0.35064
Wono353800	Wono438750	Undirected	1.60621;6.02678e+06	3.80211;49734	-0.878079;3.17826e+07	-0.752674;6.64589e+07	-0.000162246;4.37639e+07	1.60621;6.02678e+06	0.455242;492268	0.685306;0.302631
Wono353800	Wono495170	Undirected	1.64471;2.68154e+06	3.91364;16298	-0.822426;5.03628e+07	-0.734316;7.60459e+07	-0.000115492;8.64679e+07	1.64471;2.68154e+06	0.482733;259168	0.661825;0.313613
Wono353800	Wono495330	Undirected	1.5076;2.35562e+07	3.53904;247034	-0.859203;3.80227e+07	-0.752674;6.6459e+07	-0.00017539;3.69031e+07	1.5076;2.36411e+07	0.373453;2.55595e+06	0.584112;0.428153
Wono353800	Wono308380	Undirected	1.58131;9.25101e+06	3.52835;264116	-0.814559;5.30338e+07	-0.734316;7.6046e+07	-0.000100534;1.10225e+08	1.58131;9.25101e+06	0.378056;2.34376e+06	0.566094;0.441447
Wono353800	Wono416810	Undirected	1.56003;1.26989e+07	3.83378;37766	-0.819243;5.14438e+07	-0.752674;6.64591e+07	-0.000191758;3.01642e+07	1.56003;1.26989e+07	0.430286;834749	0.627869;0.36179
Wono353800	Wono416980	Undirected	1.66566;1.58175e+06	3.93564;12258	-0.690675;9.64634e+07	-0.670063;1.0821e+08	-8.63301e-05;1.38987e+08	1.66566;1.58175e+06	0.480158;276142	0.643716;0.329486
Wono353800	Wono120710	Undirected	1.56625;1.16279e+07	3.78715;56064	-0.918243;1.88941e+07	-0.752674;6.64556e+07	-0.000204784;2.58736e+07	1.56625;1.16279e+07	0.447924;576445	0.672632;0.31619
Wono353800	Wono365910	Undirected	1.71876;296866	3.55671;223522	-0.776253;6.62141e+07	-0.725137;8.37054e+07	-0.00011582;8.60164e+07	1.71876;296866	0.509463;130742	0.611194;0.345601
Wono353800	Wono439590	Undirected	1.61944;4.66174e+06	3.36334;922728	-0.685848;9.82055e+07	-0.752674;6.64557e+07	-0.000147391;5.36127e+07	1.61944;4.66174e+06	0.384822;2.0612e+06	0.580386;0.425059
Wono353800	Wono094950	Undirected	1.59252;7.68991e+06	3.66581;126334	-0.709341;8.97767e+07	-0.752674;6.64557e+07	-0.000120519;7.98731e+07	1.59252;7.68991e+06	0.397603;1.6091e+06	0.598582;0.402329
Wono353800	Wono399850	Undirected	1.50026;2.52416e+07	3.50547;309133	-0.881584;3.06351e+07	-0.752674;6.64556e+07	-0.000269248;1.29911e+07	1.50026;2.54202e+07	0.390299;1.85471e+06	0.581838;0.420798
Wono353800	Wono418130	Undirected	1.58899;8.16218e+06	3.61384;167356	-0.87183;3.38389e+07	-0.752674;6.64556e+07	-0.000172447;3.83129e+07	1.58899;8.16218e+06	0.422281;983419	0.611096;0.379697
Wono353800	Wono418180	Undirected	1.64584;2.61041e+06	4.08381;322	-0.933521;1.42503e+07	-0.752674;6.64556e+07	-0.000150472;5.13561e+07	1.64584;2.61041e+06	0.593812;18872	0.726874;0.232777
Wono353800	Wono294320	Undirected	1.59147;7.82831e+06	3.68655;111808	-0.826684;4.89199e+07	-0.734316;7.60464e+07	-0.000105805;1.01094e+08	1.59147;7.82831e+06	0.403691;1.42755e+06	0.60295;0.395476
Wono353800	Wono168410	Undirected	1.5416;1.61669e+07	3.81717;43770.5	-0.714654;8.78838e+07	-0.734316;7.60464e+07	-6.07064e-05;2.07234e+08	1.5416;1.61678e+07	0.369474;2.75238e+06	0.589501;0.425596
Wono353800	Wono168420	Undirected	1.70614;458088	3.72598;87254	-0.736736;8.00542e+07	-0.748749;6.81059e+07	-0.000111423;9.22889e+07	1.70614;458088	0.509824;129503	0.609097;0.347116
Wono353800	Wono278350	Undirected	1.71352;355644	4.14059;45	-0.775696;6.64081e+07	-0.734316;7.60464e+07	-0.000106557;9.98602e+07	1.71352;355644	0.661927;4093	0.7189;0.226386
Wono353800	Wono330200	Undirected	1.55207;1.41443e+07	3.59162;187334	-0.767191;6.93664e+07	-0.752674;6.64554e+07	-0.000201527;2.68716e+07	1.55207;1.41444e+07	0.392601;1.77401e+06	0.587316;0.41478
Wono353800	Wono335420	Undirected	1.61143;5.46135e+06	3.44098;513610	-0.635884;1.16532e+08	-0.6976;9.6509e+07	-0.000101939;1.07709e+08	1.61143;5.46135e+06	0.366499;2.90785e+06	0.578931;0.436866
Wono353810	Wono411620	Undirected	1.79727;35033.5	3.03793;4.43126e+06	-0.766002;6.97809e+07	-0.964539;1.40964e+06	-7.71801e-05;1.60782e+08	1.79727;35033.5	0.597874;17305	0.574708;0.344989
Wono353810	Wono442690	Undirected	1.74415;140100	2.86134;7.56699e+06	-0.74486;7.71923e+07	-0.929601;5.99305e+06	-8.92072e-05;1.32678e+08	1.74415;140100	0.510023;128815	0.545955;0.395132
Wono353810	Wono438740	Undirected	1.79605;36342.5	3.06934;3.97191e+06	-0.767799;6.91546e+07	-0.978898;441627	-9.41207e-05;1.22472e+08	1.79605;36342.5	0.625715;9381	0.59939;0.320128
Wono353810	Wono308260	Undirected	1.77644;63676.5	2.949;5.8747e+06	-0.783758;6.36093e+07	-0.774667;5.31194e+07	-8.3445e-05;1.45575e+08	1.77644;63676.5	0.505295;145989	0.53212;0.40724
Wono353810	Wono417570	Undirected	1.69057;765517	2.9642;5.61156e+06	-0.788145;6.20926e+07	-0.971855;760170	-9.74557e-05;1.15948e+08	1.69057;765517	0.49721;179895	0.600738;0.358079
Wono353810	Wono341650	Undirected	1.70184;529382	2.95355;5.79501e+06	-0.765233;7.00503e+07	-0.95777;2.02911e+06	-8.71073e-05;1.37257e+08	1.70184;529382	0.486554;235685	0.578809;0.37924
Wono353820	Wono103180	Undirected	1.54705;1.50975e+07	3.15703;2.8212e+06	-0.876246;3.23835e+07	-0.279925;2.83087e+08	-0.000115402;8.65911e+07	1.54705;1.50979e+07	0.304058;8.59146e+06	0.609688;0.448914
Wono353820	Wono429740	Undirected	nan;nan	nan;nan	0.999903;1141.5	0.992032;102553	0.000157316;4.67548e+07	0.532766;4.16306e+08	0.438841;698931	0.654042;0.335715
Wono353820	Wono403300	Undirected	1.62613;4.05856e+06	3.31171;1.29449e+06	-0.708966;8.99106e+07	-0.279925;2.83071e+08	-0.00011227;9.10402e+07	1.62613;4.05856e+06	0.348051;4.06016e+06	0.586039;0.441723
Wono353820	Wono438260	Undirected	nan;nan	nan;nan	0.995219;295014	1;47138	0.000141272;5.84885e+07	0.538311;4.16053e+08	0.344634;4.31479e+06	0.588905;0.441233
Wono353820	Wono330190	Undirected	1.48009;2.97598e+07	3.04131;4.3809e+06	-0.921593;1.78573e+07	-0.772592;5.36416e+07	-0.000116025;8.5738e+07	1.48009;3.05759e+07	0.312426;7.4846e+06	0.594244;0.458173
Wono353820	Wono330210	Undirected	1.67506;1.22034e+06	3.38665;780562	-0.704867;9.13712e+07	-0.60837;1.34062e+08	-0.000104477;1.03317e+08	1.67506;1.22034e+06	0.414251;1.15632e+06	0.610915;0.383521
Wono353890	Wono465480	Undirected	1.52129;2.04549e+07	3.34097;1.07366e+06	-0.672713;1.02968e+08	-0.92935;6.40879e+06	-0.000210041;2.43603e+07	1.52129;2.04726e+07	0.384262;2.0834e+06	0.576644;0.428654
Wono353890	Wono213920	Undirected	1.52755;1.90852e+07	3.38516;789088	-0.665738;1.05504e+08	-0.899492;1.33012e+07	-0.000264956;1.35596e+07	1.52755;1.90938e+07	0.389506;1.88331e+06	0.576905;0.425531
Wono356190	Wono416730	Undirected	1.62475;4.17841e+06	3.11;3.41505e+06	-0.770169;6.83288e+07	-0.906956;1.14005e+07	-7.52573e-05;1.65708e+08	1.62475;4.17841e+06	0.383078;2.13071e+06	0.566352;0.438321
Wono356190	Wono479900	Undirected	1.69376;691282	3.16739;2.69744e+06	-0.676325;1.01656e+08	-0.92935;6.38768e+06	-8.50824e-05;1.41803e+08	1.69376;691282	0.461673;426244	0.577972;0.389998
Wono356190	Wono330210	Undirected	1.68902;803713	3.36187;932290	-0.70027;9.30172e+07	-0.660623;1.12025e+08	-0.00010177;1.08007e+08	1.68902;803713	0.428851;859964	0.60609;0.381038
Wono356200	Wono456860	Undirected	1.53436;1.76426e+07	2.82706;8.31668e+06	-0.602829;1.29125e+08	-0.915516;9.29672e+06	-8.17966e-05;1.49456e+08	1.53436;1.76459e+07	0.305835;8.34502e+06	0.600841;0.456496
Wono356200	Wono103180	Undirected	1.56678;1.15387e+07	3.21044;2.21778e+06	-0.869986;3.44476e+07	-0.72537;8.29239e+07	-0.000123907;7.57755e+07	1.56678;1.15387e+07	0.343201;4.42541e+06	0.65697;0.376754
Wono356200	ncRNA_Wono003701	Undirected	1.66811;1.48017e+06	3.16854;2.68398e+06	-0.581838;1.37352e+08	-0.921986;7.7198e+06	-7.50214e-05;1.6632e+08	1.66811;1.48017e+06	0.420839;1.0127e+06	0.63846;0.356574
Wono356200	Wono393890	Undirected	1.48534;2.8613e+07	3.04601;4.31074e+06	-0.880489;3.09929e+07	-0.809879;3.94959e+07	-0.000123865;7.58252e+07	1.48534;2.91995e+07	0.312033;7.5338e+06	0.608631;0.444193
Wono356200	Wono058850	Undirected	1.51596;2.16471e+07	2.92614;6.28658e+06	-0.626024;1.20251e+08	-0.866219;2.19256e+07	-9.03945e-05;1.30147e+08	1.51596;2.168e+07	0.291158;1.05851e+07	0.609388;0.459063
Wono356200	Wono403300	Undirected	1.64879;2.43246e+06	3.38391;796428	-0.692079;9.59578e+07	-0.711285;9.00388e+07	-9.27593e-05;1.2523e+08	1.64879;2.43246e+06	0.390836;1.8355e+06	0.633998;0.374069
Wono356200	Wono330190	Undirected	1.4975;2.58736e+07	3.08648;3.73247e+06	-0.897235;2.55483e+07	-0.78171;5.01184e+07	-8.69651e-05;1.37573e+08	1.4975;2.61033e+07	0.306683;8.22958e+06	0.600173;0.456532
Wono356200	Wono330210	Undirected	1.69141;745594	3.41413;635186	-0.682763;9.93213e+07	-0.943685;3.69355e+06	-8.90623e-05;1.32989e+08	1.69141;745594	0.498034;176139	0.675597;0.297408
Wono356210	Wono441080	Undirected	1.49224;2.70703e+07	3.07265;3.92494e+06	-0.824454;4.9676e+07	-0.889821;1.54575e+07	-0.000138148;6.11956e+07	1.49224;2.74261e+07	0.328847;5.67578e+06	0.593875;0.446938
Wono359390	Wono103180	Undirected	1.57732;9.851e+06	3.24271;1.89537e+06	-0.881087;3.07974e+07	-0.302319;2.71465e+08	-0.000113399;8.94039e+07	1.57732;9.851e+06	0.328772;5.68315e+06	0.619981;0.421662
Wono359390	Wono416730	Undirected	1.63582;3.28797e+06	3.16624;2.71099e+06	-0.760695;7.16346e+07	-0.906956;1.13982e+07	-7.55437e-05;1.64967e+08	1.63582;3.28797e+06	0.395656;1.67132e+06	0.57886;0.420522
Wono359390	Wono206510	Undirected	nan;nan	nan;nan	0.999412;13749	0.992032;102553	0.000153295;4.93909e+07	0.560647;4.14809e+08	0.390993;1.82999e+06	0.591615;0.411863
Wono359390	ncRNA_Wono003701	Undirected	1.67623;1.17999e+06	3.16814;2.68868e+06	-0.58816;1.34852e+08	-0.548771;1.5871e+08	-7.84119e-05;1.57693e+08	1.67623;1.17999e+06	0.37374;2.54217e+06	0.575167;0.435963
Wono359390	Wono403300	Undirected	1.66231;1.72851e+06	3.42524;582459	-0.703721;9.17818e+07	-0.324713;2.59392e+08	-0.000100193;1.10844e+08	1.66231;1.72851e+06	0.392806;1.76684e+06	0.610409;0.394305
Wono359390	Wono216720	Undirected	nan;nan	nan;nan	0.999993;55	0.677263;1.05127e+08	0.000150598;5.12654e+07	0.550345;4.15428e+08	0.363678;3.06262e+06	0.600626;0.41881
Wono359390	Wono399840	Undirected	1.67689;1.15761e+06	3.08499;3.75313e+06	-0.666721;1.05146e+08	-0.906956;1.13984e+07	-5.87461e-05;2.13423e+08	1.67689;1.15761e+06	0.416778;1.09888e+06	0.552845;0.431439
Wono359390	Wono479900	Undirected	1.70235;520460	3.20734;2.25022e+06	-0.665396;1.05629e+08	-0.92935;6.39082e+06	-8.07716e-05;1.51912e+08	1.70235;520460	0.473754;322478	0.588119;0.37694
Wono359390	Wono330190	Undirected	1.52029;2.06773e+07	3.19638;2.36803e+06	-0.919737;1.84315e+07	-0.742734;7.15499e+07	-0.000111819;9.17029e+07	1.52029;2.06972e+07	0.330936;5.47628e+06	0.598276;0.441304
Wono359390	Wono330210	Undirected	1.71048;394355	3.47419;393684	-0.694079;9.52391e+07	-0.660623;1.12025e+08	-9.31945e-05;1.24342e+08	1.71048;394355	0.46882;362009	0.634988;0.340712
Wono359390	Wono356190	Undirected	nan;nan	nan;nan	0.9995;10800	1;42230	0.000151662;5.05152e+07	0.566378;4.14429e+08	0.411849;1.21331e+06	0.607606;0.387512
Wono360220	Wono373640	Undirected	1.3828;4.5584e+07	3.18188;2.52977e+06	-0.823261;5.00804e+07	-0.906956;1.13984e+07	-0.000373944;5.04136e+06	1.3828;5.96154e+07	0.365293;2.97333e+06	0.649695;0.372104
Wono360220	Wono248250	Undirected	1.42925;3.92417e+07	3.21105;2.21134e+06	-0.854859;3.94658e+07	-0.828577;3.29469e+07	-9.35128e-05;1.23696e+08	1.42925;4.4952e+07	0.300172;9.15263e+06	0.599583;0.462049
Wono360220	Wono367260	Undirected	1.35038;4.89866e+07	3.26354;1.7021e+06	-0.788173;6.20826e+07	-0.686749;1.00358e+08	-0.00045702;2.64651e+06	1.35038;7.07374e+07	0.335293;5.08014e+06	0.613102;0.424194
Wono360220	Wono435530	Undirected	1.29328;5.34066e+07	3.14465;2.97161e+06	-0.766772;6.95122e+07	-0.537456;1.6352e+08	-0.000609956;942802	1.29328;9.08064e+07	0.32658;5.89956e+06	0.585603;0.456431
Wono360220	Wono458200	Undirected	1.50936;2.31514e+07	3.45686;451676	-0.672055;1.03207e+08	-0.824845;3.45444e+07	-0.000259355;1.43492e+07	1.50936;2.32217e+07	0.374059;2.52685e+06	0.615472;0.399439
Wono360220	Wono458260	Undirected	1.54329;1.58314e+07	3.44095;513730	-0.718021;8.66869e+07	-0.892027;1.51796e+07	-9.32292e-05;1.24272e+08	1.54329;1.58321e+07	0.364118;3.03807e+06	0.616653;0.40376
Wono360220	Wono391410	Undirected	1.61713;4.88335e+06	3.35381;984996	-0.676338;1.01651e+08	-0.884562;1.69718e+07	-7.83132e-05;1.57939e+08	1.61713;4.88335e+06	0.386553;1.99412e+06	0.58551;0.419607
Wono360220	Wono470480	Undirected	1.55457;1.36811e+07	3.45365;463398	-0.790583;6.12508e+07	-0.503865;1.76062e+08	-0.000114565;8.77537e+07	1.55457;1.36812e+07	0.338488;4.80551e+06	0.5955;0.438984
Wono360220	Wono454780	Undirected	1.57248;1.06073e+07	3.39071;757378	-0.740825;7.86116e+07	-0.802451;4.22538e+07	-0.000145165;5.53246e+07	1.57248;1.06073e+07	0.369696;2.74112e+06	0.587778;0.427025
Wono360220	Wono454860	Undirected	1.59774;7.02404e+06	3.1121;3.38735e+06	-0.61327;1.25105e+08	-0.921886;7.89392e+06	-0.000140443;5.91917e+07	1.59774;7.02404e+06	0.378586;2.32006e+06	0.588262;0.421549
Wono360220	Wono395740	Undirected	1.54541;1.54157e+07	3.45365;463398	-0.747867;7.61351e+07	-0.425486;2.08095e+08	-0.00014968;5.19231e+07	1.54541;1.54162e+07	0.336629;4.96366e+06	0.582519;0.452472
Wono360220	Wono419720	Undirected	1.44854;3.59873e+07	3.46712;416516	-0.807865;5.53148e+07	-0.791254;4.52413e+07	-0.000390184;4.41651e+06	1.44854;3.92902e+07	0.386235;2.00626e+06	0.638889;0.371814
Wono360220	Wono419930	Undirected	1.47468;3.09104e+07	3.45941;442584	-0.854988;3.9423e+07	-0.906956;1.13993e+07	-0.000294539;1.01655e+07	1.47468;3.20166e+07	0.408457;1.29846e+06	0.660412;0.342227
Wono360220	Wono438700	Undirected	1.56518;1.18089e+07	3.39528;732054	-0.730002;8.2436e+07	-0.906956;1.13993e+07	-0.000112308;9.09836e+07	1.56518;1.18089e+07	0.380709;2.22893e+06	0.606077;0.40443
Wono360220	Wono438750	Undirected	1.52228;2.02357e+07	3.4319;552186	-0.838243;4.502e+07	-0.67182;1.06466e+08	-0.000222901;2.10918e+07	1.52228;2.02516e+07	0.362556;3.12639e+06	0.65547;0.367989
Wono360220	Wono495170	Undirected	1.54309;1.58708e+07	3.4565;453038	-0.788063;6.21207e+07	-0.821113;3.51713e+07	-0.000163097;4.32719e+07	1.54309;1.58716e+07	0.376715;2.40357e+06	0.624086;0.390146
Wono360220	Wono341700	Undirected	1.54567;1.53652e+07	3.18628;2.48022e+06	-0.660343;1.07477e+08	-0.906956;1.13993e+07	-8.87611e-05;1.33639e+08	1.54567;1.53657e+07	0.335561;5.05682e+06	0.590934;0.445233
Wono360220	Wono439590	Undirected	1.58797;8.30119e+06	3.34582;1.03944e+06	-0.683536;9.90413e+07	-0.906956;1.13994e+07	-0.000159523;4.53837e+07	1.58797;8.30119e+06	0.397029;1.62711e+06	0.628095;0.376442
Wono360220	Wono347480	Undirected	1.52179;2.0344e+07	3.18343;2.51227e+06	-0.535065;1.56817e+08	-0.903224;1.20359e+07	-0.000188388;3.1415e+07	1.52179;2.03607e+07	0.343864;4.37376e+06	0.580355;0.449698
Wono002240	Wono248320	Undirected	1.67306;1.29143e+06	3.43882;522489	-0.768339;6.89662e+07	-0.906956;1.13989e+07	-0.000150599;5.12649e+07	1.67306;1.29143e+06	0.484615;247299	0.54675;0.404747
Wono002240	Wono103290	Undirected	1.69546;654230	3.38457;792564	-0.680828;1.00021e+08	-0.921886;7.9419e+06	-0.000118808;8.20471e+07	1.69546;654230	0.493333;198709	0.531495;0.41261
Wono002240	Wono103300	Undirected	1.69507;662625	3.44568;494443	-0.662496;1.06689e+08	-0.921886;7.9419e+06	-0.000189109;3.11418e+07	1.69507;662625	0.518776;102450	0.539953;0.396186
Wono002830	Wono341700	Undirected	1.36147;4.79022e+07	2.25342;2.94576e+07	-0.836096;4.57433e+07	-0.888112;1.60263e+07	-0.000247147;1.62695e+07	1.36147;6.68842e+07	0.28916;1.09296e+07	0.609999;0.460014
Wono002850	Wono180820	Undirected	nan;nan	nan;nan	0.966603;5.30103e+06	0.986014;205084	0.000235963;1.83058e+07	0.726172;3.84688e+08	0.285876;1.15168e+07	0.668437;0.40039
Wono002870	Wono417330	Undirected	nan;nan	1.51849;7.61917e+07	-0.516254;1.6512e+08	-0.230769;3.13305e+08	-0.00188257;1848	1.1039;1.57605e+08	0.305206;8.43154e+06	0.659564;0.396813
Wono002870	Wono347420	Undirected	1.51143;2.26773e+07	3.62141;160954	-0.585916;1.35735e+08	-0.886166;1.67733e+07	-0.000328522;7.44224e+06	1.51143;2.27334e+07	0.415105;1.13672e+06	0.646448;0.351949
Wono002920	Wono372720	Undirected	1.76688;81447	3.02207;4.67238e+06	-0.855994;3.90874e+07	-0.809879;3.94844e+07	-8.20038e-05;1.48963e+08	1.76688;81447	0.514664;113944	0.529459;0.405458
Wono002920	Wono248260	Undirected	1.74273;145047	2.97434;5.44007e+06	-0.86321;3.66939e+07	-0.929601;6.05517e+06	-0.000104029;1.04078e+08	1.74273;145047	0.533322;71234	0.559874;0.376236
Wono002920	Wono000560	Undirected	1.74646;132770	2.97031;5.50829e+06	-0.858673;3.81983e+07	-0.843972;2.85756e+07	-0.00010779;9.78769e+07	1.74646;132770	0.507588;137420	0.526642;0.410341
Wono002930	Wono372720	Undirected	1.74435;139438	2.92712;6.26836e+06	-0.908208;2.20437e+07	-0.859176;2.43464e+07	-0.000110646;9.34513e+07	1.74435;139438	0.517553;105692	0.536557;0.399147
Wono002940	Wono263810	Undirected	1.71162;379378	2.88814;7.01658e+06	-0.89844;2.51604e+07	-0.866219;2.19645e+07	-9.13465e-05;1.28148e+08	1.71162;379378	0.471217;342304	0.547244;0.410088
Wono002940	Wono372720	Undirected	1.7881;46148	3.04093;4.38664e+06	-0.926394;1.63896e+07	-0.795794;4.41234e+07	-8.34185e-05;1.45637e+08	1.7881;46148	0.551964;46443	0.559283;0.370252
Wono002940	Wono248260	Undirected	1.754;111304	2.95721;5.73133e+06	-0.933896;1.41396e+07	-0.831007;3.27606e+07	-9.3432e-05;1.2386e+08	1.754;111304	0.525197;87094	0.559693;0.37927
Wono002940	Wono411620	Undirected	1.79519;37279.5	3.09915;3.5598e+06	-0.906372;2.26259e+07	-0.702128;9.4205e+07	-9.07975e-05;1.29298e+08	1.79519;37279.5	0.545817;53332	0.557988;0.373271
Wono002940	Wono442690	Undirected	1.75116;118904	2.97516;5.42641e+06	-0.887942;2.85572e+07	-0.6972;9.67172e+07	-0.00010594;1.00871e+08	1.75116;118904	0.49397;195539	0.549412;0.39889
Wono002940	Wono391500	Undirected	1.80136;30813.5	3.09275;3.64667e+06	-0.785025;6.31709e+07	-0.858156;2.46037e+07	-0.000100948;1.09476e+08	1.80136;30813.5	0.561625;37711	0.532752;0.385828
Wono002940	Wono391530	Undirected	1.74123;150562	2.95089;5.84174e+06	-0.802639;5.71017e+07	-0.896109;1.3764e+07	-9.20697e-05;1.26648e+08	1.74123;150562	0.503076;154648	0.530554;0.409294
Wono002940	Wono403570	Undirected	1.78324;53005	3.10739;3.44957e+06	-0.74553;7.69568e+07	-0.717913;8.72647e+07	-7.33256e-05;1.70783e+08	1.78324;53005	0.506287;142273	0.528206;0.40972
Wono002940	Wono438740	Undirected	1.77137;72596	3.02943;4.55968e+06	-0.895441;2.61279e+07	-0.669031;1.08937e+08	-9.08811e-05;1.29122e+08	1.77137;72596	0.51062;126711	0.545175;0.395478
Wono002940	Wono308260	Undirected	1.77678;63101.5	3.02598;4.61239e+06	-0.932556;1.45362e+07	-0.718328;8.68049e+07	-9.03202e-05;1.30305e+08	1.77678;63101.5	0.530838;75695	0.564003;0.374071
Wono002940	Wono000610	Undirected	1.81575;18874.5	3.15806;2.80876e+06	-0.850928;4.07746e+07	-0.661988;1.11281e+08	-9.05541e-05;1.2981e+08	1.81575;18874.5	0.561618;37716	0.560403;0.366254
Wono002940	Wono479850	Undirected	1.64301;2.79042e+06	2.7384;1.04987e+07	-0.949216;9.75878e+06	-0.929601;6.0646e+06	-0.000144588;5.57806e+07	1.64301;2.79042e+06	0.446199;598378	0.570271;0.402959
Wono003730	Wono330210	Undirected	1.64758;2.50463e+06	3.3183;1.2425e+06	-0.669295;1.04211e+08	-0.505418;1.75868e+08	-0.000105142;1.02197e+08	1.64758;2.50463e+06	0.371018;2.67473e+06	0.577209;0.435738
Wono003740	Wono330210	Undirected	1.65538;2.06715e+06	3.31297;1.28463e+06	-0.652778;1.10255e+08	-0.491181;1.81416e+08	-0.000104962;1.02498e+08	1.65538;2.06715e+06	0.37592;2.44011e+06	0.582161;0.428488
Wono365560	Wono372720	Undirected	1.79156;41649	3.10495;3.48212e+06	-0.839933;4.44512e+07	-0.791595;4.52229e+07	-9.73463e-05;1.16156e+08	1.79156;41649	0.54518;54145	0.565665;0.367904
Wono365560	Wono248260	Undirected	1.75609;105916	3.00728;4.90411e+06	-0.841348;4.39759e+07	-0.872155;2.05457e+07	-8.81313e-05;1.35008e+08	1.75609;105916	0.515794;110624	0.56413;0.379394
Wono365560	Wono411620	Undirected	1.77456;66864	3.05351;4.2004e+06	-0.797912;5.87257e+07	-0.719587;8.66435e+07	-7.91872e-05;1.55775e+08	1.77456;66864	0.500787;164042	0.538736;0.404153
Wono365560	Wono442690	Undirected	1.73665;169379	2.94591;5.92912e+06	-0.789689;6.15593e+07	-0.781087;5.02461e+07	-7.63977e-05;1.62772e+08	1.73665;169379	0.467822;370375	0.541209;0.416247
Wono365560	Wono129140	Undirected	1.73271;189102	2.99504;5.10021e+06	-0.750084;7.53552e+07	-0.857155;2.47608e+07	-0.000121373;7.88132e+07	1.73271;189102	0.489694;218095	0.549897;0.40026
Wono365560	Wono403570	Undirected	1.77335;69050.5	3.10625;3.46482e+06	-0.671159;1.03532e+08	-0.882374;1.7383e+07	-6.19728e-05;2.03312e+08	1.77335;69050.5	0.517763;105144	0.547202;0.391246
Wono365560	Wono438740	Undirected	1.75627;105463	3.00332;4.96757e+06	-0.787022;6.24798e+07	-0.73205;7.97563e+07	-8.34939e-05;1.45461e+08	1.75627;105463	0.48214;263009	0.535848;0.414087
Wono365560	Wono308260	Undirected	1.76773;79713	3.03036;4.54554e+06	-0.832403;4.69882e+07	-0.760071;6.12061e+07	-8.32439e-05;1.46044e+08	1.76773;79713	0.50464;148512	0.557292;0.388731
Wono365560	Wono000560	Undirected	1.76029;95689.5	3.00572;4.92896e+06	-0.841014;4.40878e+07	-0.885374;1.68043e+07	-7.6654e-05;1.62119e+08	1.76029;95689.5	0.519816;99830	0.55135;0.387413
Wono365560	Wono000610	Undirected	1.80518;27253	3.1631;2.74865e+06	-0.764562;7.02847e+07	-0.86515;2.24028e+07	-7.8152e-05;1.58341e+08	1.80518;27253	0.56438;35580	0.572606;0.356598
Wono365600	Wono486020	Undirected	1.58717;8.4112e+06	2.59793;1.47544e+07	-0.982699;1.98748e+06	-0.86014;2.37278e+07	-0.000105715;1.01243e+08	1.58717;8.4112e+06	0.391265;1.82053e+06	0.566647;0.433455
Wono365600	Wono372720	Undirected	1.75827;100518	2.9964;5.07834e+06	-0.963524;6.0355e+06	-0.832168;3.17306e+07	-0.000101209;1.09007e+08	1.75827;100518	0.550362;48045	0.594405;0.345057
Wono365600	Wono248260	Undirected	1.72709;224622	2.92151;6.37284e+06	-0.965434;5.5763e+06	-0.776224;5.12107e+07	-9.95418e-05;1.12037e+08	1.72709;224622	0.507746;136862	0.584718;0.366713
Wono365600	Wono411620	Undirected	1.76061;94945.5	3.03073;4.53993e+06	-0.928933;1.56207e+07	-0.633819;1.22839e+08	-9.34549e-05;1.23813e+08	1.76061;94945.5	0.508809;132956	0.570938;0.376839
Wono365600	Wono442690	Undirected	1.71488;339549	2.89101;6.95956e+06	-0.913254;2.04528e+07	-0.79021;4.62689e+07	-9.88809e-05;1.13262e+08	1.71488;339549	0.467743;371044	0.56787;0.395463
Wono365600	Wono403570	Undirected	1.758;101142	3.07416;3.90369e+06	-0.772681;6.74543e+07	-0.83231;3.12171e+07	-8.01352e-05;1.53455e+08	1.758;101142	0.503477;153053	0.564207;0.383949
Wono365600	Wono438740	Undirected	1.74069;152622	2.97534;5.42337e+06	-0.921925;1.77551e+07	-0.685315;1.00744e+08	-0.000101346;1.08761e+08	1.74069;152622	0.49134;209128	0.569213;0.384813
Wono365600	Wono308260	Undirected	1.74718;130481	2.98055;5.33677e+06	-0.965558;5.54664e+06	-0.734266;7.86155e+07	-0.000101128;1.09151e+08	1.74718;130481	0.524072;89577	0.595654;0.352658
Wono365600	Wono000560	Undirected	1.70174;531126	2.7874;9.2481e+06	-0.950648;9.3679e+06	-0.802837;4.1926e+07	-0.000103943;1.04224e+08	1.70174;531126	0.463664;407262	0.538298;0.420364
Wono365600	Wono000610	Undirected	1.78607;48999.5	3.11199;3.38881e+06	-0.878446;3.16625e+07	-0.79021;4.62661e+07	-9.17152e-05;1.27381e+08	1.78607;48999.5	0.543791;55894	0.585903;0.353468
Wono009320	ncRNA_Wono004571	Undirected	1.63652;3.23642e+06	2.96052;5.67452e+06	-0.652859;1.10225e+08	-0.978898;423616	-6.77164e-05;1.86262e+08	1.63652;3.23642e+06	0.433954;773764	0.555399;0.420743
Wono009320	Wono285000	Undirected	1.64122;2.90802e+06	3.11106;3.40117e+06	-0.687232;9.77055e+07	-0.950728;2.8828e+06	-6.71191e-05;1.87978e+08	1.64122;2.90802e+06	0.4136;1.17152e+06	0.576682;0.413138
Wono009340	Wono103100	Undirected	1.63932;3.03739e+06	3.13683;3.06917e+06	-0.636005;1.16487e+08	-0.950355;2.92975e+06	-3.50138e-05;2.96558e+08	1.63932;3.03739e+06	0.40169;1.48502e+06	0.57503;0.420636
Wono009340	Wono103120	Undirected	1.57211;1.06667e+07	3.16356;2.74307e+06	-0.834894;4.61488e+07	-0.838049;3.07282e+07	-8.63354e-05;1.38975e+08	1.57211;1.06667e+07	0.343924;4.36917e+06	0.583139;0.447071
Wono009340	Wono411310	Undirected	1.49993;2.53173e+07	2.96128;5.66151e+06	-0.899638;2.47765e+07	-0.950728;2.88466e+06	-9.14242e-05;1.27987e+08	1.49993;2.55016e+07	0.355407;3.55957e+06	0.602769;0.421664
Wono009340	Wono438590	Undirected	1.58777;8.32846e+06	2.91331;6.52669e+06	-0.648087;1.11987e+08	-0.978898;440041	-7.00253e-05;1.79751e+08	1.58777;8.32846e+06	0.39536;1.68107e+06	0.565637;0.432069
Wono009340	Wono495280	Undirected	1.60029;6.71399e+06	2.95176;5.8266e+06	-0.609861;1.26413e+08	-0.978898;439946	-7.42131e-05;1.68436e+08	1.60029;6.71399e+06	0.404563;1.40329e+06	0.570435;0.423054
Wono009350	Wono103100	Undirected	1.61278;5.32047e+06	2.99855;5.04385e+06	-0.632685;1.17734e+08	-0.971855;761812	-6.65878e-05;1.89515e+08	1.61278;5.32047e+06	0.404821;1.39607e+06	0.58243;0.412674
Wono009350	Wono411310	Undirected	1.49941;2.54367e+07	2.96661;5.57061e+06	-0.90438;2.32595e+07	-0.93007;5.44686e+06	-0.000109942;9.45195e+07	1.49941;2.56302e+07	0.350454;3.88984e+06	0.602914;0.424499
Wono009350	Wono120680	Undirected	1.56736;1.14425e+07	3.00766;4.89809e+06	-0.706463;9.08008e+07	-0.965035;1.15046e+06	-6.41483e-05;1.9671e+08	1.56736;1.14425e+07	0.372947;2.58015e+06	0.572204;0.439058
Wono009430	Wono465480	Undirected	1.50595;2.3935e+07	3.58179;196852	-0.764189;7.0415e+07	-0.921886;7.94045e+06	-0.000286843;1.09388e+07	1.50595;2.40362e+07	0.428442;867282	0.616846;0.372044
Wono009430	Wono166860	Undirected	1.50505;2.41419e+07	3.56207;217371	-0.765271;7.00369e+07	-0.752674;6.64607e+07	-0.000247924;1.61387e+07	1.50505;2.4253e+07	0.378992;2.30243e+06	0.577766;0.430634
Wono009430	Wono213920	Undirected	1.50999;2.30069e+07	3.61167;169240	-0.751767;7.47643e+07	-0.906956;1.1395e+07	-0.000316072;8.32519e+06	1.50999;2.30726e+07	0.430015;839537	0.614018;0.373777
Wono009430	Wono353800	Undirected	1.50615;2.3889e+07	3.56723;211667	-0.768132;6.90388e+07	-0.761853;5.91966e+07	-0.000257435;1.46324e+07	1.50615;2.39882e+07	0.384195;2.08598e+06	0.58018;0.425586
Wono011840	Wono421340	Undirected	1.66119;1.78023e+06	3.61817;163714	-0.784246;6.34402e+07	-0.742558;7.17358e+07	-0.000194626;2.91479e+07	1.66119;1.78023e+06	0.47194;336506	0.621053;0.351044
Wono011840	ncRNA_Wono019311	Undirected	1.68388;941440	3.61462;166704	-0.733276;8.12766e+07	-0.757663;6.16518e+07	-0.000193512;2.95378e+07	1.68388;941440	0.493539;197630	0.59422;0.364529
Wono011840	Wono366210	Undirected	1.60833;5.79308e+06	3.38864;769152	-0.787738;6.22327e+07	-0.804196;4.06589e+07	-0.000305435;9.18044e+06	1.60833;5.79308e+06	0.431159;819710	0.604972;0.38096
Wono023000	Wono486040	Undirected	1.71513;336610	2.93903;6.05209e+06	-0.786647;6.26091e+07	-0.936815;4.73862e+06	-8.51865e-05;1.41567e+08	1.71513;336610	0.488352;225452	0.532774;0.413755
Wono023000	Wono372720	Undirected	1.76425;86962	3.04994;4.25241e+06	-0.758667;7.23435e+07	-0.839774;2.90369e+07	-7.23818e-05;1.73308e+08	1.76425;86962	0.50531;145939	0.5284;0.409974
Wono023000	Wono248260	Undirected	1.73927;158194	2.99455;5.10806e+06	-0.763571;7.063e+07	-0.892027;1.51859e+07	-6.7053e-05;1.88168e+08	1.73927;158194	0.490425;214084	0.535927;0.410515
Wono023000	Wono000560	Undirected	1.76482;85748.5	3.09438;3.6244e+06	-0.772852;6.73948e+07	-0.920883;8.09962e+06	-8.94447e-05;1.3217e+08	1.76482;85748.5	0.539342;61808	0.553579;0.378715
Wono023000	Wono000610	Undirected	1.77559;65126	3.09627;3.59882e+06	-0.69429;9.51635e+07	-0.921886;7.91024e+06	-6.99807e-05;1.79875e+08	1.77559;65126	0.537981;63773	0.54568;0.384923
Wono023040	Wono413970	Undirected	1.50734;2.36158e+07	3.58504;193644	-0.867947;3.51231e+07	-0.761853;5.92932e+07	-0.000195538;2.88338e+07	1.50734;2.37031e+07	0.386235;2.00625e+06	0.632611;0.377553
Wono023040	Wono372750	Undirected	1.50036;2.52189e+07	3.43671;531378	-0.802227;5.72439e+07	-0.734316;7.59774e+07	-0.000142609;5.73762e+07	1.50036;2.53957e+07	0.337846;4.85939e+06	0.597884;0.437136
Wono023040	Wono373150	Undirected	nan;nan	nan;nan	0.999956;389.5	1;42504	0.000226821;2.02041e+07	0.512558;4.17067e+08	0.491462;208464	0.554921;0.395719
Wono023040	Wono373760	Undirected	1.65025;2.3477e+06	3.42412;587628	-0.722699;8.50256e+07	-0.725137;8.37452e+07	-0.000108659;9.65034e+07	1.65025;2.3477e+06	0.406453;1.3512e+06	0.587148;0.407796
Wono023040	Wono248250	Undirected	1.52276;2.01301e+07	3.70298;101087	-0.956396;7.83308e+06	-0.725137;8.37451e+07	-0.000134478;6.45829e+07	1.52276;2.01451e+07	0.411125;1.23089e+06	0.680931;0.322471
Wono023040	Wono367270	Undirected	1.55102;1.43417e+07	3.78424;57310.5	-0.880058;3.11347e+07	-0.725137;8.37452e+07	-0.000109384;9.53758e+07	1.55102;1.43418e+07	0.401263;1.49759e+06	0.643331;0.360782
Wono023040	Wono367420	Undirected	1.65026;2.34714e+06	3.44545;495375	-0.761749;7.12658e+07	-0.761853;5.92935e+07	-0.000113485;8.92809e+07	1.65026;2.34714e+06	0.420975;1.00997e+06	0.59647;0.392797
Wono023040	Wono458260	Undirected	1.60532;6.1268e+06	3.7158;93139	-0.772803;6.7412e+07	-0.734316;7.59772e+07	-0.000132037;6.69679e+07	1.60532;6.1268e+06	0.418102;1.07052e+06	0.646809;0.350364
Wono023040	Wono029780	Undirected	1.4785;3.01014e+07	3.83037;38923	-0.966262;5.3809e+06	-0.752674;6.64125e+07	-0.000167616;4.07795e+07	1.4785;3.09975e+07	0.433511;780830	0.671133;0.322734
Wono023040	Wono442620	Undirected	1.58721;8.40574e+06	3.48295;367208	-0.849807;4.11476e+07	-0.752674;6.64126e+07	-0.000147235;5.37306e+07	1.58721;8.40574e+06	0.396327;1.64964e+06	0.598217;0.403298
Wono023040	Wono443150	Undirected	1.67537;1.20947e+06	3.95951;8719.5	-0.856059;3.90657e+07	-0.734316;7.59772e+07	-0.000136092;6.30633e+07	1.67537;1.20947e+06	0.535263;67948	0.696594;0.269976
Wono023040	Wono206570	Undirected	1.58907;8.15132e+06	3.52948;262246	-0.824058;4.98102e+07	-0.752674;6.64124e+07	-0.00016149;4.42064e+07	1.58907;8.15132e+06	0.403903;1.42159e+06	0.614114;0.385591
Wono023040	Wono391300	Undirected	1.61701;4.8951e+06	3.53798;248603	-0.672572;1.03018e+08	-0.725137;8.3746e+07	-0.000107111;9.89636e+07	1.61701;4.8951e+06	0.390882;1.83388e+06	0.631259;0.376527
Wono023040	Wono391410	Undirected	1.6768;1.1606e+06	3.55697;223220	-0.72129;8.55257e+07	-0.752674;6.64123e+07	-0.000114556;8.77665e+07	1.6768;1.1606e+06	0.457277;470616	0.626661;0.351958
Wono023040	Wono470480	Undirected	1.66502;1.6091e+06	3.98303;6047	-0.903792;2.34473e+07	-0.734316;7.59776e+07	-0.000140702;5.89707e+07	1.66502;1.6091e+06	0.542283;57775	0.717696;0.25111
Wono023040	Wono470540	Undirected	1.61479;5.11516e+06	3.78733;55996	-0.723556;8.47216e+07	-0.752674;6.64124e+07	-0.000140984;5.8731e+07	1.61479;5.11516e+06	0.435189;754217	0.643216;0.34653
Wono023040	Wono399600	Undirected	1.54304;1.58805e+07	3.68257;114430	-0.867762;3.51844e+07	-0.761853;5.92906e+07	-0.000198921;2.7704e+07	1.54304;1.58813e+07	0.411887;1.21241e+06	0.641703;0.357546
Wono023040	Wono007220	Undirected	1.52475;1.96933e+07	3.55788;222178	-0.764821;7.01942e+07	-0.761853;5.92907e+07	-0.000186494;3.21489e+07	1.52475;1.97053e+07	0.375454;2.46169e+06	0.591175;0.420693
Wono023040	Wono454780	Undirected	1.65312;2.18749e+06	3.74124;78674.5	-0.80864;5.50505e+07	-0.752674;6.64124e+07	-0.000159519;4.5386e+07	1.65312;2.18749e+06	0.473766;322387	0.652341;0.32452
Wono023040	Wono413010	Undirected	1.65365;2.15887e+06	3.65747;132373	-0.835247;4.60296e+07	-0.734316;7.59776e+07	-0.000114991;8.71597e+07	1.65365;2.15887e+06	0.453004;516789	0.629065;0.351597
Wono023040	Wono400950	Undirected	1.59991;6.75959e+06	3.66445;127300	-0.740469;7.87373e+07	-0.734316;7.59776e+07	-6.71681e-05;1.87838e+08	1.59991;6.75959e+06	0.386157;2.0092e+06	0.609998;0.398052
Wono023040	Wono395740	Undirected	1.63347;3.46446e+06	3.87284;26007.5	-0.839385;4.46357e+07	-0.752674;6.64089e+07	-0.000118735;8.21413e+07	1.63347;3.46446e+06	0.470071;351597	0.671956;0.309227
Wono023040	Wono403470	Undirected	1.60347;6.33862e+06	3.58117;197484	-0.836605;4.55728e+07	-0.734316;7.59776e+07	-0.000103205;1.05494e+08	1.60347;6.33862e+06	0.401477;1.49128e+06	0.615246;0.385755
Wono023040	Wono419930	Undirected	1.495;2.64438e+07	3.5213;276734	-0.885208;2.94487e+07	-0.752674;6.6409e+07	-0.00016627;4.15024e+07	1.495;2.67282e+07	0.369439;2.75412e+06	0.619644;0.398081
Wono023040	Wono438700	Undirected	1.61548;5.04599e+06	3.58784;190836	-0.779689;6.50203e+07	-0.725137;8.3746e+07	-0.000111934;9.15329e+07	1.61548;5.04599e+06	0.404861;1.39496e+06	0.613512;0.385664
Wono023040	Wono438750	Undirected	1.58382;8.88472e+06	3.70555;99524	-0.897113;2.55878e+07	-0.734316;7.59774e+07	-0.000141188;5.856e+07	1.58382;8.88472e+06	0.423626;956900	0.687789;0.31148
Wono023040	Wono495170	Undirected	1.62009;4.60077e+06	3.80759;47579	-0.854383;3.96239e+07	-0.752674;6.64088e+07	-0.000159337;4.5497e+07	1.62009;4.60077e+06	0.461378;429100	0.671855;0.312214
Wono023040	Wono308380	Undirected	1.55697;1.3245e+07	3.4227;594207	-0.843251;4.33382e+07	-0.752674;6.64088e+07	-0.000127082;7.21646e+07	1.55697;1.3245e+07	0.363594;3.06719e+06	0.580317;0.437358
Wono023040	Wono416810	Undirected	1.53255;1.80209e+07	3.69453;106568	-0.822795;5.02381e+07	-0.734316;7.59774e+07	-0.00012768;7.15096e+07	1.53255;1.80252e+07	0.379215;2.29275e+06	0.614054;0.398002
Wono023040	Wono416980	Undirected	1.64229;2.83754e+06	3.83673;36765	-0.715724;8.75038e+07	-0.706779;9.10251e+07	-0.000134337;6.47181e+07	1.64229;2.83754e+06	0.456941;474105	0.652936;0.329936
Wono023040	Wono120710	Undirected	1.53839;1.68126e+07	3.65194;136578	-0.927657;1.60066e+07	-0.734316;7.59774e+07	-0.000150311;5.14705e+07	1.53839;1.68143e+07	0.4049;1.39388e+06	0.667227;0.337517
Wono023040	Wono365910	Undirected	1.69769;608058	3.49037;346694	-0.798791;5.84235e+07	-0.761853;5.92905e+07	-0.000125324;7.41353e+07	1.69769;608058	0.485835;239937	0.621697;0.345467
Wono023040	Wono094950	Undirected	1.56665;1.15605e+07	3.5379;248735	-0.719134;8.62911e+07	-0.734316;7.59775e+07	-0.00010655;9.98716e+07	1.56665;1.15605e+07	0.363494;3.07279e+06	0.595906;0.42324
Wono023040	Wono418130	Undirected	1.56784;1.13626e+07	3.52651;267342	-0.881195;3.07619e+07	-0.734316;7.59767e+07	-9.85497e-05;1.1388e+08	1.56784;1.13626e+07	0.379744;2.27013e+06	0.603267;0.407475
Wono023040	Wono418180	Undirected	1.62222;4.40399e+06	3.98586;5778.5	-0.95536;8.10439e+06	-0.734316;7.59767e+07	-0.000152698;4.97991e+07	1.62222;4.40399e+06	0.528402;80376	0.718434;0.253777
Wono023040	Wono294320	Undirected	1.5662;1.16362e+07	3.56816;210693	-0.858138;3.83763e+07	-0.752674;6.64092e+07	-0.00016176;4.40481e+07	1.5662;1.16362e+07	0.399597;1.54724e+06	0.625115;0.377891
Wono023040	Wono168410	Undirected	1.5156;2.17283e+07	3.6795;116566	-0.745853;7.68434e+07	-0.752674;6.64092e+07	-0.00012742;7.17943e+07	1.5156;2.17626e+07	0.364906;2.99445e+06	0.611532;0.408065
Wono023040	Wono168420	Undirected	1.68557;894268	3.65115;137178	-0.7565;7.31037e+07	-0.748749;6.81059e+07	-8.8203e-05;1.34851e+08	1.68557;894268	0.470663;346828	0.609552;0.360904
Wono023040	Wono278350	Undirected	1.69258;718222	4.06123;887.5	-0.797325;5.89282e+07	-0.752674;6.64092e+07	-0.000129397;6.96718e+07	1.69258;718222	0.590859;20198	0.711028;0.245768
Wono023060	Wono367360	Undirected	1.72074;277260	2.91587;6.47835e+06	-0.838945;4.47842e+07	-0.914421;9.53684e+06	-0.000129164;6.99173e+07	1.72074;277260	0.500804;163968	0.534308;0.40744
Wono023090	Wono263720	Undirected	1.62683;3.99905e+06	3.0787;3.83999e+06	-0.749481;7.55679e+07	-0.809879;3.96224e+07	-0.000124048;7.56101e+07	1.62683;3.99905e+06	0.371939;2.62923e+06	0.584976;0.428253
Wono023090	Wono191250	Undirected	1.66916;1.43826e+06	3.20756;2.24797e+06	-0.699659;9.32367e+07	-0.778053;5.06365e+07	-0.000113109;8.98216e+07	1.66916;1.43826e+06	0.408732;1.29149e+06	0.575007;0.417015
Wono023090	Wono052530	Undirected	1.64566;2.62167e+06	3.13718;3.06472e+06	-0.701194;9.26871e+07	-0.971855;757095	-9.84817e-05;1.14008e+08	1.64566;2.62167e+06	0.45507;494047	0.600904;0.37416
Wono023090	Wono285000	Undirected	1.61257;5.34247e+06	3.02399;4.64309e+06	-0.755227;7.35503e+07	-0.950728;2.82792e+06	-9.09867e-05;1.289e+08	1.61257;5.34247e+06	0.39764;1.60792e+06	0.575076;0.422734
Wono378500	Wono419840	Undirected	1.61965;4.64214e+06	2.76258;9.86753e+06	-0.698547;9.3635e+07	-0.972028;561848	-6.25438e-05;2.01564e+08	1.61965;4.64214e+06	0.406207;1.35796e+06	0.556909;0.433613
Wono378510	Wono485850	Undirected	1.38644;4.51535e+07	3.22529;2.06548e+06	-0.91032;2.13761e+07	-0.881174;1.7448e+07	-0.000143137;5.69451e+07	1.38644;5.84e+07	0.332024;5.3747e+06	0.653342;0.386671
Wono378510	Wono263820	Undirected	1.31551;5.18994e+07	2.76826;9.72324e+06	-0.951596;9.11055e+06	-0.909091;1.04564e+07	-0.000190864;3.049e+07	1.31551;8.29879e+07	0.331078;5.46288e+06	0.649246;0.391314
Wono378510	Wono470140	Undirected	1.32635;5.10697e+07	2.86534;7.48258e+06	-0.915793;1.96571e+07	-0.846154;2.78788e+07	-0.000124654;7.49055e+07	1.32635;7.91759e+07	0.287308;1.12572e+07	0.619476;0.4516
Wono378510	Wono372940	Undirected	1.38429;4.54086e+07	3.17484;2.61031e+06	-0.943667;1.13069e+07	-0.906956;1.13584e+07	-0.000225954;2.03962e+07	1.38429;5.9116e+07	0.366705;2.89683e+06	0.661681;0.359978
Wono378510	Wono373080	Undirected	1.23778;5.61768e+07	2.31958;2.62035e+07	-0.965029;5.67289e+06	-0.866219;2.19447e+07	-0.000220028;2.17742e+07	1.23778;1.10139e+08	0.306879;8.2033e+06	0.622023;0.434374
Wono378510	Wono373130	Undirected	1.3874;4.50379e+07	3.21811;2.13816e+06	-0.92355;1.72562e+07	-0.752674;6.64134e+07	-0.00018973;3.09085e+07	1.3874;5.80814e+07	0.321888;6.3884e+06	0.629979;0.416212
Wono378510	Wono373150	Undirected	1.43652;3.80608e+07	3.47162;401695	-0.916672;1.93837e+07	-0.752674;6.64134e+07	-0.000182952;3.35782e+07	1.43652;4.27894e+07	0.358563;3.3619e+06	0.633481;0.391031
Wono378510	Wono437180	Undirected	1.44801;3.60823e+07	3.53012;261145	-0.918292;1.8879e+07	-0.794648;4.4946e+07	-0.000223778;2.08891e+07	1.44801;3.94425e+07	0.386009;2.01483e+06	0.651132;0.360648
Wono378510	Wono465480	Undirected	1.46988;3.19037e+07	3.65974;130718	-0.898849;2.50293e+07	-0.429218;2.06191e+08	-0.00028185;1.1478e+07	1.46988;3.33143e+07	0.381816;2.18281e+06	0.626041;0.385744
Wono378510	Wono367350	Undirected	1.37755;4.6186e+07	3.17191;2.64466e+06	-0.917949;1.89855e+07	-0.761853;5.92943e+07	-0.000166965;4.11275e+07	1.37755;6.13838e+07	0.311322;7.62384e+06	0.627695;0.425532
Wono378510	Wono367380	Undirected	1.39341;4.42999e+07	3.22783;2.04008e+06	-0.934659;1.39134e+07	-0.838049;3.05481e+07	-0.000210306;2.42866e+07	1.39341;5.61096e+07	0.346963;4.13961e+06	0.648097;0.383366
Wono378510	Wono411190	Undirected	1.2204;5.67943e+07	2.22586;3.08665e+07	-0.9475;1.02324e+07	-0.832168;3.12735e+07	-0.000210679;2.4184e+07	1.2204;1.16148e+08	0.282824;1.20889e+07	0.60432;0.471079
Wono378510	Wono411370	Undirected	1.31917;5.16265e+07	2.80746;8.76917e+06	-0.932932;1.44244e+07	-0.748252;6.95649e+07	-0.000167711;4.07292e+07	1.31917;8.1701e+07	0.283606;1.19401e+07	0.617391;0.456735
Wono378510	Wono411530	Undirected	1.43586;3.81703e+07	3.4644;425572	-0.927973;1.59114e+07	-0.802969;4.17072e+07	-0.00022949;1.96265e+07	1.43586;4.29841e+07	0.379934;2.26198e+06	0.655476;0.359467
Wono378510	Wono451430	Undirected	1.38775;4.49956e+07	3.20814;2.24191e+06	-0.907544;2.22539e+07	-0.790374;4.53592e+07	-0.00030666;9.07675e+06	1.38775;5.79656e+07	0.346525;4.17215e+06	0.630427;0.400707
Wono378510	ncRNA_Wono020491	Undirected	1.45466;3.48712e+07	3.60109;178644	-0.903363;2.35844e+07	-0.655032;1.14072e+08	-0.000426106;3.3347e+06	1.45466;3.7544e+07	0.407562;1.32187e+06	0.656862;0.345812
Wono378510	Wono407330	Undirected	1.35978;4.80733e+07	3.03835;4.42482e+06	-0.915722;1.96794e+07	-0.853147;2.60975e+07	-0.000146449;5.4329e+07	1.35978;6.74705e+07	0.30863;7.97036e+06	0.6209;0.434277
Wono378510	Wono415090	Undirected	1.4469;3.628e+07	3.5512;230170	-0.886587;2.89987e+07	-0.732241;7.97312e+07	-6.97023e-05;1.8065e+08	1.4469;3.97631e+07	0.328607;5.69917e+06	0.622712;0.419088
Wono378510	Wono391220	Undirected	1.33504;5.03562e+07	2.89973;6.78801e+06	-0.936948;1.32403e+07	-0.921886;7.96238e+06	-0.000166454;4.14028e+07	1.33504;7.6115e+07	0.332372;5.3427e+06	0.652688;0.387121
Wono378510	Wono470560	Undirected	1.48509;2.86683e+07	3.74245;77959	-0.857858;3.84693e+07	-0.725137;8.37637e+07	-5.09116e-06;4.0185e+08	1.48509;2.92645e+07	0.337898;4.85509e+06	0.595416;0.439443
Wono378510	Wono166840	Undirected	1.42987;3.91436e+07	3.44261;506894	-0.931019;1.49943e+07	-0.752674;6.64139e+07	-0.000261617;1.40231e+07	1.42987;4.47666e+07	0.374088;2.5255e+06	0.649834;0.367572
Wono378510	Wono166860	Undirected	1.48378;2.89561e+07	3.73422;82566.5	-0.913946;2.02354e+07	-0.752674;6.64139e+07	-0.000249574;1.58648e+07	1.48378;2.96057e+07	0.413771;1.16755e+06	0.650168;0.349195
Wono378510	Wono166870	Undirected	1.46544;3.27987e+07	3.63214;152182	-0.929465;1.54608e+07	-0.761853;5.92942e+07	-0.000277359;1.1992e+07	1.46544;3.45313e+07	0.409484;1.2723e+06	0.65743;0.344487
Wono378510	Wono213920	Undirected	1.47312;3.12359e+07	3.68297;114156	-0.875075;3.27684e+07	-0.459077;1.94224e+08	-0.000226988;2.01676e+07	1.47312;3.24361e+07	0.370703;2.69044e+06	0.613007;0.403505
Wono378510	Wono399610	Undirected	1.36964;4.7053e+07	3.13466;3.09631e+06	-0.909465;2.16456e+07	-0.811189;3.89411e+07	-0.00012084;7.94717e+07	1.36964;6.40725e+07	0.300235;9.1434e+06	0.617219;0.444079
Wono378510	Wono458680	Undirected	1.32477;5.11948e+07	2.8223;8.42507e+06	-0.954541;8.32148e+06	-0.92935;6.22527e+06	-0.000203517;2.62556e+07	1.32477;7.97322e+07	0.349082;3.98619e+06	0.660012;0.37059
Wono378510	Wono458690	Undirected	1.42191;4.03751e+07	3.40586;676343	-0.934479;1.39662e+07	-0.92935;6.22527e+06	-0.000294011;1.02164e+07	1.42191;4.71641e+07	0.418989;1.05142e+06	0.688038;0.312974
Wono378510	Wono058650	Undirected	1.39908;4.35748e+07	3.28886;1.48181e+06	-0.899866;2.47029e+07	-0.545455;1.5932e+08	-0.000108499;9.67529e+07	1.39908;5.4279e+07	0.285953;1.15027e+07	0.603665;0.469173
Wono378510	Wono058940	Undirected	1.30046;5.29472e+07	2.7129;1.11974e+07	-0.924735;1.68943e+07	-0.874126;1.99057e+07	-0.000133339;6.56808e+07	1.30046;8.82842e+07	0.288657;1.10177e+07	0.630834;0.438623
Wono378510	Wono424140	Undirected	1.47429;3.09918e+07	3.68265;114381	-0.823274;5.00763e+07	-0.725137;8.37639e+07	4.88714e-05;2.46334e+08	1.47429;3.21211e+07	0.331705;5.40397e+06	0.584798;0.453652
Wono378510	Wono167370	Undirected	1.39054;4.46561e+07	3.23561;1.96368e+06	-0.920837;1.80911e+07	-0.81879;3.53548e+07	-0.000171357;3.88528e+07	1.39054;5.70486e+07	0.330667;5.50175e+06	0.645691;0.395099
Wono378510	Wono419650	Undirected	1.37839;4.60905e+07	3.14883;2.92036e+06	-0.934877;1.3849e+07	-0.852134;2.64757e+07	-0.000227757;1.9999e+07	1.37839;6.1099e+07	0.344296;4.34053e+06	0.638136;0.394546
Wono378510	Wono420000	Undirected	1.37534;4.64342e+07	3.18395;2.50641e+06	-0.908391;2.19855e+07	-0.725137;8.3757e+07	-0.000128302;7.08378e+07	1.37534;6.21333e+07	0.29249;1.03619e+07	0.619477;0.447579
Wono378510	Wono120710	Undirected	nan;nan	nan;nan	0.974751;3.49805e+06	0.937063;4.56571e+06	0.000237516;1.80055e+07	0.44661;4.18134e+08	0.233993;2.55124e+07	0.670109;0.440559
Wono378510	Wono418230	Undirected	1.41933;4.0762e+07	3.39958;708900	-0.885465;2.93646e+07	-0.812127;3.78145e+07	-6.98857e-05;1.80139e+08	1.41933;4.79495e+07	0.315564;7.10281e+06	0.614608;0.435759
Wono378510	Wono323160	Undirected	1.41707;4.10946e+07	3.36061;940281	-0.750579;7.51812e+07	-0.887346;1.66071e+07	0.000154945;4.8288e+07	1.41707;4.86421e+07	0.332413;5.33893e+06	0.593659;0.444735
Wono378510	Wono480030	Undirected	1.40131;4.32826e+07	3.29675;1.41581e+06	-0.911775;2.09172e+07	-0.752674;6.64155e+07	-0.00015154;5.06009e+07	1.40131;5.35669e+07	0.319015;6.70418e+06	0.623454;0.424603
Wono378510	Wono480040	Undirected	1.3751;4.64607e+07	3.1553;2.84221e+06	-0.922076;1.77086e+07	-0.761853;5.92944e+07	-0.000183547;3.33337e+07	1.3751;6.22143e+07	0.31487;7.18539e+06	0.630155;0.420649
Wono378510	Wono330230	Undirected	1.26477;5.49893e+07	2.48698;1.88337e+07	-0.93644;1.33882e+07	-0.923077;6.97868e+06	-0.000131032;6.79805e+07	1.26477;1.00769e+08	0.299136;9.30838e+06	0.629039;0.432727
Wono378510	Wono347140	Undirected	1.47199;3.14694e+07	3.66651;125844	-0.822651;5.02867e+07	-0.873376;2.00947e+07	5.24853e-05;2.3399e+08	1.47199;3.27408e+07	0.357041;3.45624e+06	0.619106;0.405439
Wono378510	Wono353800	Undirected	1.47025;3.1828e+07	3.65029;137846	-0.895454;2.61235e+07	-0.734316;7.59754e+07	-0.000167108;4.10508e+07	1.47025;3.32139e+07	0.374912;2.4868e+06	0.618822;0.395914
Wono378510	Wono023040	Undirected	1.44136;3.72436e+07	3.49656;330372	-0.916622;1.93989e+07	-0.752674;6.64153e+07	-0.000186682;3.20751e+07	1.44136;4.13682e+07	0.364138;3.03701e+06	0.634672;0.386905
Wono378550	Wono166860	Undirected	1.53159;1.82236e+07	3.41921;610810	-0.798974;5.83604e+07	-0.752674;6.64149e+07	-0.000223905;2.08598e+07	1.53159;1.82286e+07	0.36882;2.78592e+06	0.571036;0.442545
Wono378550	Wono213920	Undirected	1.53392;1.77339e+07	3.45553;456504	-0.781775;6.42961e+07	-0.686749;1.00324e+08	-0.000289655;1.06481e+07	1.53392;1.77374e+07	0.378406;2.32803e+06	0.575013;0.433399
Wono378550	Wono128810	Undirected	nan;nan	nan;nan	0.981813;2.14216e+06	0.986014;208810	0.000309727;8.82304e+06	0.644498;4.05759e+08	0.315352;7.12777e+06	0.645527;0.404752
Wono378550	Wono353800	Undirected	1.53336;1.78508e+07	3.42785;570392	-0.802793;5.70492e+07	-0.761853;5.9284e+07	-0.0002384;1.78368e+07	1.53336;1.78547e+07	0.376407;2.41756e+06	0.575732;0.433912
Wono032200	Wono373370	Undirected	1.64005;2.98748e+06	3.11953;3.29035e+06	-0.796226;5.93061e+07	-0.89677;1.37239e+07	-0.000132977;6.60359e+07	1.64005;2.98748e+06	0.412926;1.18771e+06	0.585142;0.406296
Wono032200	Wono411870	Undirected	1.65407;2.13632e+06	3.16868;2.68231e+06	-0.769705;6.84908e+07	-0.888972;1.5546e+07	-0.000128023;7.11385e+07	1.65407;2.13632e+06	0.422947;970155	0.568636;0.415249
Wono032200	Wono447270	Undirected	1.63751;3.16484e+06	3.09788;3.57687e+06	-0.773276;6.72479e+07	-0.971855;728026	-0.000113389;8.94175e+07	1.63751;3.16484e+06	0.456423;479595	0.60878;0.36713
Wono032200	Wono413170	Undirected	1.65455;2.11089e+06	3.16651;2.7078e+06	-0.743618;7.76295e+07	-0.865578;2.23253e+07	-9.8311e-05;1.14329e+08	1.65455;2.11089e+06	0.405104;1.38825e+06	0.560606;0.43109
Wono032200	Wono417100	Undirected	1.64378;2.74098e+06	3.14207;3.0037e+06	-0.773038;6.73307e+07	-0.89338;1.49217e+07	-0.000131921;6.70834e+07	1.64378;2.74098e+06	0.413624;1.17092e+06	0.585876;0.405328
Wono032200	Wono353810	Undirected	1.62233;4.39401e+06	2.98856;5.20552e+06	-0.793257;6.03293e+07	-0.964813;1.35115e+06	-0.000104673;1.02985e+08	1.62233;4.39401e+06	0.424726;935620	0.577256;0.407211
Wono035510	Wono470220	Undirected	1.50183;2.48814e+07	2.4283;2.12633e+07	-0.936532;1.33614e+07	-0.95777;2.0894e+06	-0.000143097;5.69778e+07	1.50183;2.50349e+07	0.364108;3.03868e+06	0.57565;0.441259
Wono035510	Wono411860	Undirected	1.5434;1.58097e+07	2.59358;1.49019e+07	-0.979654;2.53349e+06	-0.884562;1.68946e+07	-0.000132083;6.6922e+07	1.5434;1.58104e+07	0.376925;2.39425e+06	0.580653;0.429255
Wono035510	Wono458240	Undirected	1.55865;1.29436e+07	2.64403;1.32497e+07	-0.971432;4.20554e+06	-0.884562;1.6895e+07	-0.000147463;5.3558e+07	1.55865;1.29436e+07	0.381325;2.20324e+06	0.56581;0.439799
Wono037130	Wono403300	Undirected	1.64296;2.79368e+06	3.33274;1.133e+06	-0.693528;9.54367e+07	-0.309783;2.67563e+08	-0.000105125;1.02225e+08	1.64296;2.79368e+06	0.362387;3.13607e+06	0.580402;0.438011
Wono037130	Wono479900	Undirected	1.69172;738092	3.17607;2.59631e+06	-0.661696;1.06982e+08	-0.914421;9.49481e+06	-8.12202e-05;1.50833e+08	1.69172;738092	0.450333;547660	0.567096;0.40366
Wono037130	Wono330190	Undirected	1.50944;2.3133e+07	3.14756;2.93583e+06	-0.916454;1.94512e+07	-0.735269;7.49627e+07	-0.000133297;6.57218e+07	1.50944;2.32027e+07	0.327003;5.8573e+06	0.590398;0.45154
Wono037130	Wono330210	Undirected	1.69357;695532	3.40496;680966	-0.687952;9.74466e+07	-0.638229;1.20717e+08	-9.34421e-05;1.23839e+08	1.69357;695532	0.435355;751655	0.608477;0.376167
Wono037280	Wono390430	Undirected	1.71874;297072	3.53148;258833	-0.798149;5.8644e+07	-0.737589;7.47002e+07	-4.45615e-05;2.61473e+08	1.71874;297072	0.49016;215506	0.639005;0.329948
Wono037280	Wono373020	Undirected	1.61916;4.68851e+06	3.30771;1.32625e+06	-0.757994;7.25799e+07	-0.744278;7.14372e+07	-6.96521e-05;1.8079e+08	1.61916;4.68851e+06	0.359207;3.32288e+06	0.579622;0.440656
Wono037280	Wono465520	Undirected	1.60374;6.30722e+06	2.85182;7.77034e+06	-0.489833;1.77216e+08	-0.971855;785744	-5.93288e-05;2.11567e+08	1.60374;6.30722e+06	0.379909;2.26307e+06	0.584875;0.423825
Wono037280	Wono371630	Undirected	1.55182;1.41913e+07	3.19996;2.32911e+06	-0.732147;8.16769e+07	-0.936643;4.95007e+06	-0.000101488;1.08508e+08	1.55182;1.41914e+07	0.364551;3.01396e+06	0.615059;0.405001
Wono037280	Wono103100	Undirected	1.6816;1.0084e+06	3.17476;2.61122e+06	-0.636281;1.16383e+08	-0.695035;9.72844e+07	-0.000103429;1.05107e+08	1.6816;1.0084e+06	0.399849;1.5396e+06	0.572813;0.423505
Wono037280	Wono103120	Undirected	1.65731;1.96816e+06	3.48121;372274	-0.852559;4.02306e+07	-0.816922;3.72738e+07	-9.50621e-05;1.20595e+08	1.65731;1.96816e+06	0.446845;590182	0.662408;0.325466
Wono037280	Wono411310	Undirected	1.59662;7.16328e+06	3.37791;831724	-0.931088;1.49738e+07	-0.640861;1.19912e+08	-0.000116887;8.45734e+07	1.59662;7.16328e+06	0.386317;2.00315e+06	0.62804;0.381678
Wono037280	Wono443040	Undirected	1.69088;758160	3.4475;487214	-0.800545;5.78199e+07	-0.267612;2.9036e+08	-9.27074e-05;1.25336e+08	1.69088;758160	0.431486;814259	0.624235;0.364412
Wono037280	Wono414680	Undirected	1.65798;1.93443e+06	3.38487;790767	-0.696469;9.43797e+07	-0.774667;5.31567e+07	-8.82623e-05;1.34722e+08	1.65798;1.93443e+06	0.408466;1.29824e+06	0.606541;0.39004
Wono037280	Wono213980	Undirected	1.60758;5.8751e+06	3.10845;3.43558e+06	-0.575875;1.39733e+08	-0.922558;7.47262e+06	-5.43946e-05;2.27597e+08	1.60758;5.8751e+06	0.358627;3.35789e+06	0.579129;0.441459
Wono037280	Wono458800	Undirected	1.64043;2.96145e+06	3.30514;1.34682e+06	-0.654367;1.0967e+08	-0.809879;3.96411e+07	-5.78098e-05;2.16422e+08	1.64043;2.96145e+06	0.376157;2.42908e+06	0.578211;0.431863
Wono037280	Wono128870	Undirected	1.55935;1.28189e+07	3.19026;2.43577e+06	-0.687979;9.74371e+07	-0.908473;1.07789e+07	-0.000130711;6.83082e+07	1.55935;1.28189e+07	0.358274;3.37963e+06	0.603636;0.419169
Wono037280	Wono128940	Undirected	1.53659;1.71809e+07	3.01077;4.84868e+06	-0.705446;9.11638e+07	-0.915516;9.29947e+06	-0.000122421;7.7537e+07	1.53659;1.71832e+07	0.335915;5.0257e+06	0.584415;0.451167
Wono037280	Wono419430	Undirected	1.69006;777770	3.48912;350054	-0.845013;4.27469e+07	-0.373249;2.33298e+08	-8.04086e-05;1.52789e+08	1.69006;777770	0.442833;642494	0.626324;0.357941
Wono037280	Wono418350	Undirected	1.60411;6.26452e+06	2.97627;5.40772e+06	-0.617923;1.23326e+08	-0.908473;1.07768e+07	-0.000103404;1.0515e+08	1.60411;6.26452e+06	0.357665;3.41723e+06	0.584131;0.43749
Wono037280	Wono278490	Undirected	1.46096;3.36765e+07	3.10656;3.46064e+06	-0.811882;5.39446e+07	-0.950728;2.85897e+06	-7.62916e-05;1.63044e+08	1.46096;3.5773e+07	0.333879;5.20591e+06	0.609577;0.428499
Wono037280	Wono307460	Undirected	1.6033;6.35825e+06	3.12647;3.20017e+06	-0.659619;1.07742e+08	-0.859176;2.4293e+07	-6.65689e-05;1.8957e+08	1.6033;6.35825e+06	0.343119;4.4318e+06	0.582918;0.447801
Wono040830	Wono485850	Undirected	1.41563;4.13042e+07	3.12794;3.1814e+06	-0.848078;4.1724e+07	-0.803194;4.1634e+07	-0.000142726;5.72809e+07	1.41563;4.90849e+07	0.299745;9.21695e+06	0.608595;0.453244
Wono040830	Wono396680	Undirected	1.48765;2.81008e+07	3.5072;305292	-0.841689;4.3862e+07	-0.436631;2.03188e+08	-0.000259894;1.42708e+07	1.48765;2.86012e+07	0.356706;3.47696e+06	0.617195;0.407426
Wono040830	Wono414040	Undirected	1.4664;3.26067e+07	3.38049;816452	-0.862061;3.70754e+07	-0.638229;1.20718e+08	-0.000217567;2.23792e+07	1.4664;3.42665e+07	0.336468;4.97751e+06	0.604358;0.431849
Wono040830	Wono373150	Undirected	1.47532;3.07756e+07	3.43838;524318	-0.838952;4.47819e+07	-0.752674;6.64049e+07	-0.000124781;7.47578e+07	1.47532;3.18446e+07	0.332261;5.35294e+06	0.595301;0.443269
Wono040830	Wono373910	Undirected	1.38986;4.47396e+07	2.92561;6.29634e+06	-0.912026;2.0838e+07	-0.888295;1.56454e+07	-0.000214121;2.32599e+07	1.38986;5.72709e+07	0.33097;5.47308e+06	0.619192;0.421028
Wono040830	Wono437180	Undirected	1.48463;2.87692e+07	3.48493;361624	-0.828971;4.81464e+07	-0.719759;8.6617e+07	-0.000115332;8.6688e+07	1.48463;2.93838e+07	0.332885;5.29555e+06	0.591486;0.446494
Wono040830	Wono367380	Undirected	1.44096;3.73118e+07	3.2448;1.87548e+06	-0.84722;4.20105e+07	-0.915516;9.21467e+06	-0.000109335;9.54509e+07	1.44096;4.14848e+07	0.333447;5.24462e+06	0.622369;0.416369
Wono040830	Wono415090	Undirected	1.45561;3.4694e+07	3.33006;1.15301e+06	-0.846851;4.2134e+07	-0.794648;4.49551e+07	-0.000154965;4.82749e+07	1.45561;3.72755e+07	0.328928;5.66801e+06	0.608558;0.432701
Wono040830	Wono391220	Undirected	1.39568;4.40124e+07	2.99467;5.10621e+06	-0.865382;3.59727e+07	-0.88083;1.83098e+07	-0.000113151;8.97601e+07	1.39568;5.53724e+07	0.297172;9.60916e+06	0.604821;0.459053
Wono040830	Wono470560	Undirected	1.50042;2.52053e+07	3.56897;209822	-0.8523;4.03169e+07	-0.752674;6.64054e+07	-0.000206766;2.52888e+07	1.50042;2.53811e+07	0.379947;2.26143e+06	0.617763;0.394247
Wono040830	Wono400860	Undirected	nan;nan	1.37956;8.66251e+07	-0.947523;1.02262e+07	-0.972028;570154	-0.000178845;3.53346e+07	1.13231;1.47133e+08	0.289619;1.08495e+07	0.640805;0.427367
Wono040830	Wono401090	Undirected	1.48497;2.86944e+07	3.47883;379388	-0.854609;3.95488e+07	-0.638229;1.20718e+08	-0.000207249;2.51486e+07	1.48497;2.92954e+07	0.352852;3.72707e+06	0.599957;0.425806
Wono040830	Wono058940	Undirected	1.35876;4.81753e+07	2.79494;9.06613e+06	-0.870038;3.44304e+07	-0.937063;4.45069e+06	-0.000142157;5.77493e+07	1.35876;6.78234e+07	0.316613;6.97946e+06	0.644445;0.405044
Wono040830	Wono424140	Undirected	1.49994;2.5315e+07	3.57329;205362	-0.8334;4.66528e+07	-0.752674;6.64052e+07	-0.000208911;2.46752e+07	1.49994;2.54992e+07	0.377896;2.35087e+06	0.611697;0.400837
Wono040830	Wono323160	Undirected	1.50088;2.50994e+07	3.62197;160454	-0.822878;5.02099e+07	-0.72537;8.2888e+07	-0.000303868;9.31448e+06	1.50088;2.52677e+07	0.39567;1.67089e+06	0.633426;0.372287
Wono040830	Wono347140	Undirected	1.51094;2.27896e+07	3.64159;144682	-0.848105;4.17152e+07	-0.834386;3.09422e+07	-0.000251247;1.55916e+07	1.51094;2.28487e+07	0.413683;1.16958e+06	0.649191;0.350106
Wono040830	Wono360220	Undirected	1.47485;3.08746e+07	3.49273;340328	-0.830995;4.74627e+07	-0.873365;2.01284e+07	-0.000305639;9.16315e+06	1.47485;3.1971e+07	0.401203;1.49929e+06	0.660277;0.345431
Wono040830	Wono023040	Undirected	1.47996;2.97879e+07	3.46249;431926	-0.837775;4.51787e+07	-0.752674;6.64043e+07	-0.000123881;7.58061e+07	1.47996;3.06103e+07	0.336844;4.94523e+06	0.596027;0.439552
Wono040840	Wono485680	Undirected	nan;nan	nan;nan	0.999338;16380	1;42372	0.000178058;3.56837e+07	0.523736;4.16676e+08	0.410385;1.24936e+06	0.667867;0.334677
Wono040840	Wono459550	Undirected	nan;nan	nan;nan	0.993696;442996	1;40812	0.000130204;6.88296e+07	0.518226;4.16878e+08	0.336586;4.96738e+06	0.606277;0.429939
Wono040840	Wono103180	Undirected	1.537;1.70967e+07	3.11516;3.34718e+06	-0.886982;2.88701e+07	-0.752674;6.64046e+07	-0.000103062;1.05742e+08	1.537;1.70989e+07	0.321865;6.39082e+06	0.646807;0.399342
Wono040840	ncRNA_Wono003701	Undirected	1.64047;2.95869e+06	3.10664;3.45955e+06	-0.598139;1.30945e+08	-0.748749;6.81059e+07	-8.48898e-05;1.42242e+08	1.64047;2.95869e+06	0.352791;3.7312e+06	0.592687;0.432602
Wono040840	Wono403300	Undirected	1.62339;4.29874e+06	3.31288;1.28538e+06	-0.714705;8.78659e+07	-0.761853;5.9308e+07	-0.000109015;9.59478e+07	1.62339;4.29874e+06	0.374906;2.48705e+06	0.630161;0.385486
Wono040840	Wono330190	Undirected	1.47668;3.04885e+07	3.03462;4.48102e+06	-0.93584;1.35648e+07	-0.752674;6.64315e+07	-0.00013599;6.31584e+07	1.47668;3.14811e+07	0.317904;6.8303e+06	0.620489;0.428306
Wono040840	Wono330210	Undirected	1.67289;1.29766e+06	3.39352;741624	-0.705304;9.12149e+07	-0.761853;5.9307e+07	-9.86723e-05;1.13652e+08	1.67289;1.29766e+06	0.426501;902530	0.639815;0.353017
Wono040840	Wono488230	Undirected	nan;nan	nan;nan	0.992332;591336	1;43535.5	0.000143679;5.65062e+07	0.52511;4.16622e+08	0.333656;5.22581e+06	0.599776;0.438065
Wono040840	Wono347360	Undirected	nan;nan	nan;nan	0.99736;122832	1;43814	0.000141492;5.83041e+07	0.516728;4.1693e+08	0.362538;3.12749e+06	0.63274;0.389583
Wono040910	ncRNA_Wono008151	Undirected	1.60971;5.64433e+06	3.06885;3.97885e+06	-0.721635;8.54028e+07	-0.92935;6.16107e+06	-7.98365e-05;1.54182e+08	1.60971;5.64433e+06	0.377619;2.36314e+06	0.568892;0.439247
Wono040910	Wono411770	Undirected	1.6282;3.88398e+06	3.13905;3.04116e+06	-0.706301;9.08588e+07	-0.925413;6.68873e+06	-8.85395e-05;1.34119e+08	1.6282;3.88398e+06	0.396677;1.63824e+06	0.566719;0.430426
Wono040910	Wono451390	Undirected	1.56188;1.23752e+07	2.93909;6.05097e+06	-0.725178;8.41457e+07	-0.978898;431080	-7.43367e-05;1.68112e+08	1.56188;1.23752e+07	0.388898;1.90529e+06	0.58553;0.418322
Wono040910	Wono442780	Undirected	1.57827;9.70612e+06	2.94934;5.86873e+06	-0.740869;7.8596e+07	-0.965035;1.1642e+06	-8.0685e-05;1.52121e+08	1.57827;9.70612e+06	0.38308;2.13065e+06	0.571572;0.433763
Wono040910	Wono166760	Undirected	1.63804;3.12686e+06	3.16201;2.76186e+06	-0.715132;8.77144e+07	-0.914421;9.56771e+06	-7.89172e-05;1.56441e+08	1.63804;3.12686e+06	0.397681;1.6066e+06	0.570105;0.426982
Wono040910	Wono458880	Undirected	1.62147;4.47248e+06	3.09761;3.58056e+06	-0.731422;8.19331e+07	-0.971855;786561	-7.77594e-05;1.59323e+08	1.62147;4.47248e+06	0.427314;887693	0.599118;0.387636
Wono040910	Wono058670	Undirected	1.63226;3.55741e+06	3.14869;2.9221e+06	-0.726113;8.38138e+07	-0.932532;5.2545e+06	-8.81498e-05;1.34967e+08	1.63226;3.55741e+06	0.406687;1.34502e+06	0.576595;0.41671
Wono040910	Wono366290	Undirected	1.60047;6.69237e+06	3.06009;4.10451e+06	-0.646207;1.12683e+08	-0.964813;1.27263e+06	-7.50378e-05;1.66278e+08	1.60047;6.69237e+06	0.393683;1.73693e+06	0.562048;0.436066
Wono040910	Wono366300	Undirected	1.60384;6.29552e+06	3.03798;4.43049e+06	-0.694258;9.51746e+07	-0.965035;1.13688e+06	-6.83643e-05;1.84416e+08	1.60384;6.29552e+06	0.397902;1.59966e+06	0.569653;0.427251
Wono040910	Wono009340	Undirected	1.59012;8.0086e+06	3.00871;4.88126e+06	-0.669472;1.04146e+08	-0.971855;791443	-6.12193e-05;2.05638e+08	1.59012;8.0086e+06	0.390083;1.86244e+06	0.566078;0.434602
Wono040910	Wono009350	Undirected	1.58829;8.25743e+06	3.00883;4.8795e+06	-0.677693;1.01159e+08	-0.965035;1.14431e+06	-7.83539e-05;1.57838e+08	1.58829;8.25743e+06	0.387523;1.95708e+06	0.568757;0.433714
Wono040990	Wono373910	Undirected	1.57576;1.00902e+07	3.2288;2.03057e+06	-0.666749;1.05136e+08	-0.843507;2.86476e+07	-0.000119031;8.17595e+07	1.57576;1.00902e+07	0.347487;4.10143e+06	0.582315;0.445535
Wono041020	Wono372720	Undirected	1.77945;58831	2.98345;5.2889e+06	-0.837671;4.52136e+07	-0.676073;1.0534e+08	-0.000110844;9.31538e+07	1.77945;58831	0.512199;121480	0.535437;0.402051
Wono041020	Wono411620	Undirected	1.79555;36876.5	3.08341;3.77492e+06	-0.82423;4.97515e+07	-0.93617;5.06436e+06	-9.11164e-05;1.28629e+08	1.79555;36876.5	0.585446;22746	0.583849;0.342126
Wono041020	Wono442690	Undirected	1.74625;133384	2.92824;6.24767e+06	-0.803403;5.68409e+07	-0.894388;1.4612e+07	-8.94058e-05;1.32253e+08	1.74625;133384	0.504519;148956	0.55904;0.387459
Wono041020	Wono403570	Undirected	1.77546;65309.5	3.05166;4.22712e+06	-0.675987;1.01778e+08	-0.920883;8.14753e+06	-7.41163e-05;1.68691e+08	1.77546;65309.5	0.53423;69701	0.549626;0.383405
Wono041020	Wono438740	Undirected	1.79634;36022.5	3.12348;3.23884e+06	-0.827849;4.85256e+07	-0.943685;3.66014e+06	-0.000103814;1.04445e+08	1.79634;36022.5	0.599725;16606	0.60134;0.3256
Wono041020	Wono308260	Undirected	1.78108;56237.5	3.02508;4.62616e+06	-0.849176;4.13583e+07	-0.831007;3.26296e+07	-0.000104421;1.03412e+08	1.78108;56237.5	0.53821;63428	0.570937;0.3664
Wono041020	Wono417570	Undirected	1.65826;1.92067e+06	2.85618;7.67663e+06	-0.83336;4.6666e+07	-0.943685;3.65952e+06	-0.000100122;1.10973e+08	1.65826;1.92067e+06	0.433248;785070	0.571476;0.407949
Wono041020	Wono341650	Undirected	1.68128;1.01792e+06	2.90519;6.68179e+06	-0.817527;5.20261e+07	-0.98594;237855	-0.000108834;9.62305e+07	1.68128;1.01792e+06	0.511916;122373	0.610888;0.345012
Wono041020	Wono000610	Undirected	1.806;26537	3.09901;3.56171e+06	-0.770918;6.80679e+07	-0.774667;5.31696e+07	-8.78274e-05;1.35671e+08	1.806;26537	0.547734;51041	0.55407;0.375448
Wono041030	Wono263810	Undirected	1.74513;136864	2.96828;5.54249e+06	-0.84732;4.19771e+07	-0.914421;9.56446e+06	-0.000100174;1.10878e+08	1.74513;136864	0.52282;92423	0.564466;0.376585
Wono041030	Wono372720	Undirected	1.8086;24325	3.05697;4.15003e+06	-0.867335;3.53252e+07	-0.81738;3.66506e+07	-0.000122708;7.7192e+07	1.8086;24325	0.578123;26584	0.556609;0.363659
Wono041030	Wono248260	Undirected	1.77314;69428.5	2.96622;5.5772e+06	-0.862772;3.68391e+07	-0.735269;7.49844e+07	-7.6941e-05;1.61389e+08	1.77314;69428.5	0.504868;147556	0.526733;0.411379
Wono041030	Wono411620	Undirected	1.82677;12332	3.16813;2.6888e+06	-0.853065;4.00622e+07	-0.920883;8.14666e+06	-9.22247e-05;1.26327e+08	1.82677;12332	0.628574;8798	0.587249;0.32783
Wono041030	Wono442690	Undirected	1.77981;58275.5	3.03236;4.5152e+06	-0.832764;4.6867e+07	-0.892027;1.52277e+07	-0.000102604;1.06539e+08	1.77981;58275.5	0.548766;49800	0.567009;0.365722
Wono041030	Wono391500	Undirected	1.81268;21106	3.07145;3.9421e+06	-0.730042;8.24221e+07	-0.928401;6.49939e+06	-0.000106523;9.99161e+07	1.81268;21106	0.596203;17932	0.534782;0.37309
Wono041030	Wono403570	Undirected	1.80365;28674.5	3.12983;3.1574e+06	-0.69758;9.3982e+07	-0.860558;2.30363e+07	-6.96038e-05;1.80925e+08	1.80365;28674.5	0.551342;47057	0.539354;0.384734
Wono041030	Wono438740	Undirected	1.81075;22614	3.13369;3.10859e+06	-0.849254;4.13323e+07	-0.906956;1.13524e+07	-9.52789e-05;1.20167e+08	1.81075;22614	0.597097;17572	0.580145;0.341387
Wono041030	Wono308260	Undirected	1.80617;26375.5	3.08166;3.79904e+06	-0.875688;3.25672e+07	-0.869633;2.0754e+07	-0.000105782;1.01132e+08	1.80617;26375.5	0.583894;23483	0.577885;0.346837
Wono041030	Wono416800	Undirected	1.67131;1.3557e+06	2.83845;8.06253e+06	-0.901687;2.41201e+07	-0.884562;1.69451e+07	-9.53743e-05;1.19979e+08	1.67131;1.3557e+06	0.427539;883482	0.560301;0.419874
Wono041030	Wono000610	Undirected	1.83742;7832	3.18439;2.50144e+06	-0.796637;5.91649e+07	-0.765128;5.72223e+07	-8.79837e-05;1.3533e+08	1.83742;7832	0.601674;15945	0.565466;0.350339
Wono041050	Wono029780	Undirected	1.30816;5.24263e+07	2.86458;7.49847e+06	-0.975896;3.2647e+06	-0.868653;2.09016e+07	-0.000126417;7.29024e+07	1.30816;8.55771e+07	0.325067;6.05373e+06	0.607092;0.436694
Wono041060	Wono103180	Undirected	1.39176;4.45045e+07	2.37856;2.34578e+07	-0.908408;2.19801e+07	-0.867133;2.16844e+07	-0.00011839;8.25886e+07	1.39176;5.66471e+07	0.275472;1.35741e+07	0.623689;0.45669
Wono041060	Wono403300	Undirected	1.53967;1.65535e+07	3.00198;4.98894e+06	-0.757776;7.26563e+07	-0.853147;2.58617e+07	-0.000129837;6.92111e+07	1.53967;1.65547e+07	0.323927;6.17204e+06	0.609206;0.435397
Wono041090	Wono485660	Undirected	1.59593;7.25066e+06	3.65651;133128	-0.674313;1.02386e+08	-0.651349;1.15147e+08	-9.47154e-05;1.21283e+08	1.59593;7.25066e+06	0.378132;2.34032e+06	0.594171;0.416519
Wono041090	Wono396680	Undirected	1.59643;7.18705e+06	3.65832;131786	-0.657943;1.08356e+08	-0.619734;1.28515e+08	-8.91866e-05;1.32722e+08	1.59643;7.18705e+06	0.37382;2.53826e+06	0.599241;0.414339
Wono041090	Wono414040	Undirected	1.58177;9.1829e+06	3.57466;203996	-0.67519;1.02068e+08	-0.418021;2.11163e+08	-8.88425e-05;1.33463e+08	1.58177;9.1829e+06	0.348022;4.06229e+06	0.581639;0.445817
Wono041090	Wono372940	Undirected	1.55969;1.27588e+07	3.48321;366464	-0.690602;9.64897e+07	-0.645693;1.17707e+08	-9.60488e-05;1.18659e+08	1.55969;1.27588e+07	0.338879;4.77304e+06	0.592252;0.441805
Wono041090	Wono373130	Undirected	1.55198;1.41612e+07	3.46358;428328	-0.687737;9.75242e+07	-0.734316;7.59991e+07	-9.14929e-05;1.27843e+08	1.55198;1.41613e+07	0.338647;4.79239e+06	0.598976;0.435584
Wono041090	Wono373150	Undirected	1.60291;6.40405e+06	3.70918;97165.5	-0.685139;9.84625e+07	-0.734316;7.59991e+07	-8.87317e-05;1.33702e+08	1.60291;6.40405e+06	0.395469;1.67741e+06	0.617518;0.386651
Wono041090	Wono437180	Undirected	1.60981;5.63352e+06	3.73937;79667.5	-0.677585;1.01198e+08	-0.665674;1.09317e+08	-8.57799e-05;1.40221e+08	1.60981;5.63352e+06	0.395778;1.66745e+06	0.61352;0.390057
Wono041090	Wono465480	Undirected	1.60506;6.15626e+06	3.70672;98738.5	-0.65264;1.10306e+08	-0.809916;3.91617e+07	-8.19371e-05;1.49121e+08	1.60506;6.15626e+06	0.404948;1.3925e+06	0.597389;0.399698
Wono041090	Wono367350	Undirected	1.53701;1.70948e+07	3.39147;753068	-0.689062;9.70444e+07	-0.725137;8.39598e+07	-9.13687e-05;1.28103e+08	1.53701;1.70969e+07	0.319099;6.69474e+06	0.588082;0.459349
Wono041090	Wono367380	Undirected	1.56894;1.11808e+07	3.53562;252254	-0.690764;9.64316e+07	-0.739455;7.40377e+07	-9.12399e-05;1.28371e+08	1.56894;1.11808e+07	0.358152;3.38712e+06	0.612348;0.411136
Wono041090	Wono411530	Undirected	1.60045;6.69475e+06	3.69345;107212	-0.683237;9.91493e+07	-0.657353;1.12361e+08	-8.79416e-05;1.35421e+08	1.60045;6.69475e+06	0.384206;2.08553e+06	0.613939;0.395513
Wono041090	Wono415090	Undirected	1.58611;8.55964e+06	3.62731;156022	-0.685155;9.84569e+07	-0.802969;4.16993e+07	-9.72915e-05;1.16261e+08	1.58611;8.55964e+06	0.389559;1.88138e+06	0.628714;0.379475
Wono041090	Wono470560	Undirected	1.62945;3.78138e+06	3.83982;35808.5	-0.677848;1.01103e+08	-0.761853;5.92562e+07	-9.68883e-05;1.17034e+08	1.62945;3.78138e+06	0.440823;670446	0.631408;0.354424
Wono041090	Wono166840	Undirected	1.58902;8.15806e+06	3.64141;144819	-0.677143;1.01359e+08	-0.734316;7.59996e+07	-8.75636e-05;1.36251e+08	1.58902;8.15806e+06	0.377929;2.34941e+06	0.607473;0.404651
Wono041090	Wono166860	Undirected	1.62644;4.03193e+06	3.82161;42007.5	-0.664661;1.05898e+08	-0.734316;7.59996e+07	-8.97202e-05;1.31579e+08	1.62644;4.03193e+06	0.42763;881866	0.614955;0.374017
Wono041090	Wono166870	Undirected	1.61856;4.7456e+06	3.78493;57012	-0.673455;1.02697e+08	-0.725137;8.39599e+07	-8.4162e-05;1.43914e+08	1.61856;4.7456e+06	0.412749;1.19183e+06	0.615069;0.380603
Wono041090	Wono213920	Undirected	1.60593;6.05821e+06	3.71738;92189	-0.639109;1.15324e+08	-0.854704;2.49778e+07	-9.10141e-05;1.28843e+08	1.60593;6.05821e+06	0.417234;1.08913e+06	0.602865;0.389076
Wono041090	Wono458690	Undirected	1.57133;1.07921e+07	3.55187;229310	-0.671872;1.03273e+08	-0.600905;1.37409e+08	-8.52591e-05;1.41401e+08	1.57133;1.07921e+07	0.34652;4.17256e+06	0.587641;0.441206
Wono041090	Wono401090	Undirected	1.6216;4.46065e+06	3.80367;49103	-0.683102;9.91985e+07	-0.869633;2.07528e+07	-9.64476e-05;1.17884e+08	1.6216;4.46065e+06	0.448638;567702	0.641803;0.3425
Wono041090	Wono424140	Undirected	1.62077;4.53717e+06	3.79663;52036.5	-0.661431;1.07078e+08	-0.761853;5.92575e+07	-9.92745e-05;1.12532e+08	1.62077;4.53717e+06	0.426573;901224	0.617083;0.372655
Wono041090	Wono167370	Undirected	1.55425;1.37404e+07	3.47666;385934	-0.689768;9.67894e+07	-0.717416;8.75018e+07	-9.41691e-05;1.22375e+08	1.55425;1.37404e+07	0.340058;4.67567e+06	0.60858;0.42554
Wono041090	Wono418230	Undirected	1.563;1.21813e+07	3.51015;298971	-0.682098;9.9562e+07	-0.514831;1.72624e+08	-9.53673e-05;1.19993e+08	1.563;1.21813e+07	0.336444;4.9796e+06	0.587026;0.448347
Wono041090	Wono480030	Undirected	1.55879;1.29184e+07	3.49447;335778	-0.688108;9.739e+07	-0.734316;7.59987e+07	-9.09589e-05;1.28959e+08	1.55879;1.29184e+07	0.346556;4.16987e+06	0.60235;0.42741
Wono041090	Wono480040	Undirected	1.53848;1.67942e+07	3.39919;711034	-0.688374;9.72932e+07	-0.725137;8.39596e+07	-9.10105e-05;1.28851e+08	1.53848;1.67959e+07	0.320692;6.51827e+06	0.588666;0.457642
Wono041090	Wono347140	Undirected	1.62068;4.54556e+06	3.79388;53205	-0.662662;1.06628e+08	-0.561456;1.53308e+08	-9.37764e-05;1.23164e+08	1.62068;4.54556e+06	0.406557;1.34844e+06	0.612729;0.385543
Wono041090	Wono353800	Undirected	1.62954;3.77405e+06	3.83877;36132	-0.668282;1.04578e+08	-0.752674;6.64237e+07	-9.43923e-05;1.21929e+08	1.62954;3.77405e+06	0.437167;723947	0.619808;0.365798
Wono041090	Wono023040	Undirected	1.60797;5.83242e+06	3.73399;82682.5	-0.684334;9.87538e+07	-0.734316;7.59985e+07	-8.83066e-05;1.34625e+08	1.60797;5.83242e+06	0.401848;1.48045e+06	0.618924;0.382325
Wono041110	Wono411290	Undirected	1.25429;5.54834e+07	1.54312;7.43821e+07	-0.974772;3.49388e+06	-0.972028;593244	-0.000216236;2.27142e+07	1.25429;1.04416e+08	0.364819;2.99917e+06	0.590727;0.427193
Wono041160	Wono413970	Undirected	1.53224;1.80865e+07	3.71689;92477	-0.855391;3.92886e+07	-0.752674;6.65365e+07	-0.000215424;2.29219e+07	1.53224;1.80909e+07	0.410314;1.25114e+06	0.631664;0.367141
Wono041160	Wono372750	Undirected	1.52856;1.88688e+07	3.5923;186705	-0.804594;5.64338e+07	-0.752674;6.65365e+07	-0.00020996;2.43828e+07	1.52856;1.88763e+07	0.387494;1.95814e+06	0.620973;0.387493
Wono041160	Wono372760	Undirected	1.62615;4.0568e+06	3.46783;414108	-0.703187;9.19729e+07	-0.752674;6.65365e+07	-0.000133374;6.56465e+07	1.62615;4.0568e+06	0.40255;1.46017e+06	0.573661;0.421355
Wono041160	Wono373760	Undirected	1.66812;1.47976e+06	3.49511;334120	-0.707138;9.05607e+07	-0.734316;7.60983e+07	-0.000107541;9.82735e+07	1.66812;1.47976e+06	0.434753;761137	0.588353;0.393293
Wono041160	Wono248250	Undirected	1.54192;1.61029e+07	3.79113;54385	-0.938462;1.27997e+07	-0.734316;7.60983e+07	-0.000146408;5.43601e+07	1.54192;1.61038e+07	0.427026;893041	0.673984;0.322629
Wono041160	Wono367270	Undirected	1.56711;1.14838e+07	3.8557;30926	-0.855503;3.92515e+07	-0.734316;7.60982e+07	-8.61068e-05;1.39487e+08	1.56711;1.14838e+07	0.411536;1.22082e+06	0.631953;0.36634
Wono041160	Wono367420	Undirected	1.6681;1.48058e+06	3.50903;301405	-0.744855;7.71941e+07	-0.752674;6.65363e+07	-0.000118999;8.18016e+07	1.6681;1.48058e+06	0.445667;605295	0.594331;0.383524
Wono041160	Wono458260	Undirected	1.62608;4.06285e+06	3.81072;46361.5	-0.759346;7.21062e+07	-0.752674;6.65364e+07	-0.000138764;6.06497e+07	1.62608;4.06285e+06	0.44982;553582	0.649561;0.335427
Wono041160	Wono029780	Undirected	1.50377;2.44364e+07	3.96094;8534	-0.952282;8.9249e+06	-0.761853;5.925e+07	-0.000193332;2.96016e+07	1.50377;2.45629e+07	0.469063;359971	0.675286;0.306719
Wono041160	Wono442620	Undirected	1.61114;5.49198e+06	3.59265;186404	-0.837695;4.52055e+07	-0.761853;5.92499e+07	-0.000179567;3.50175e+07	1.61114;5.49198e+06	0.43358;779744	0.606566;0.378549
Wono041160	Wono443150	Undirected	1.6922;726963	4.02295;2750	-0.835503;4.59435e+07	-0.725137;8.3954e+07	-0.000132805;6.6205e+07	1.6922;726963	0.570331;31312	0.69655;0.261575
Wono041160	Wono206570	Undirected	1.61252;5.34781e+06	3.63843;147209	-0.811505;5.40734e+07	-0.761853;5.92503e+07	-0.000184005;3.31461e+07	1.61252;5.34781e+06	0.436689;731158	0.618584;0.367039
Wono041160	Wono391300	Undirected	1.63417;3.41115e+06	3.60502;175044	-0.656641;1.08834e+08	-0.734316;7.60951e+07	-0.000101106;1.09191e+08	1.63417;3.41115e+06	0.410018;1.25858e+06	0.626472;0.371859
Wono041160	Wono391410	Undirected	1.69579;647386	3.63084;153212	-0.706807;9.06789e+07	-0.761853;5.92503e+07	-0.000119999;8.05258e+07	1.69579;647386	0.489031;221741	0.627725;0.339476
Wono041160	Wono470430	Undirected	1.56326;1.21365e+07	3.59778;181684	-0.713429;8.83202e+07	-0.752674;6.65369e+07	-0.000148409;5.28529e+07	1.56326;1.21365e+07	0.381629;2.19058e+06	0.569007;0.43683
Wono041160	Wono470480	Undirected	1.68396;939208	4.05915;957	-0.885752;2.92708e+07	-0.752674;6.65369e+07	-0.00014448;5.58662e+07	1.68396;939208	0.596637;17762	0.72534;0.233427
Wono041160	Wono470540	Undirected	1.63767;3.15323e+06	3.90053;19247	-0.712849;8.85262e+07	-0.761853;5.92503e+07	-0.000168113;4.05163e+07	1.63767;3.15323e+06	0.481851;264902	0.654285;0.320172
Wono041160	Wono399600	Undirected	1.56691;1.1517e+07	3.80331;49251	-0.85401;3.97481e+07	-0.752674;6.65367e+07	-0.000215358;2.29388e+07	1.56691;1.1517e+07	0.43896;697204	0.641712;0.346332
Wono041160	Wono007220	Undirected	1.54665;1.51749e+07	3.67074;122823	-0.748676;7.58509e+07	-0.752674;6.65366e+07	-0.000208349;2.48338e+07	1.54665;1.51753e+07	0.397683;1.60653e+06	0.589185;0.410496
Wono041160	Wono454780	Undirected	1.67007;1.40276e+06	3.80572;48284.5	-0.788743;6.18857e+07	-0.734316;7.60952e+07	-0.000158311;4.613e+07	1.67007;1.40276e+06	0.494629;192246	0.646403;0.322444
Wono041160	Wono413010	Undirected	1.6705;1.38625e+06	3.7183;91630	-0.813299;5.34626e+07	-0.725137;8.39542e+07	-0.000101484;1.08516e+08	1.6705;1.38625e+06	0.467795;370599	0.619454;0.353909
Wono041160	Wono400950	Undirected	1.61665;4.93013e+06	3.73471;82254.5	-0.715999;8.74067e+07	-0.725137;8.39542e+07	-3.59376e-05;2.93102e+08	1.61665;4.93013e+06	0.394045;1.72487e+06	0.596189;0.406247
Wono041160	Wono395740	Undirected	1.65028;2.34598e+06	3.94087;11435.5	-0.81646;5.23879e+07	-0.734316;7.60951e+07	-0.000104761;1.02837e+08	1.65028;2.34598e+06	0.490424;214096	0.666088;0.307614
Wono041160	Wono403470	Undirected	1.6203;4.58103e+06	3.6445;142372	-0.815845;5.25974e+07	-0.725137;8.39541e+07	-9.10656e-05;1.28735e+08	1.6203;4.58103e+06	0.411545;1.2206e+06	0.603025;0.391619
Wono041160	Wono419930	Undirected	1.51167;2.26224e+07	3.60196;177868	-0.849905;4.11153e+07	-0.734316;7.60955e+07	-0.000107469;9.83898e+07	1.51167;2.26769e+07	0.35869;3.35409e+06	0.590118;0.431382
Wono041160	Wono438700	Undirected	1.63407;3.41877e+06	3.66857;124369	-0.763924;7.05075e+07	-0.734316;7.60956e+07	-0.00011131;9.24574e+07	1.63407;3.41877e+06	0.427684;880883	0.610764;0.377574
Wono041160	Wono438750	Undirected	1.6005;6.68873e+06	3.7752;61377.5	-0.868568;3.49167e+07	-0.725137;8.39537e+07	-0.000109687;9.49092e+07	1.6005;6.68873e+06	0.426596;900809	0.672572;0.324053
Wono041160	Wono495170	Undirected	1.63707;3.19661e+06	3.87621;25064	-0.832827;4.68463e+07	-0.734316;7.60956e+07	-0.000148155;5.3041e+07	1.63707;3.19661e+06	0.478563;287168	0.664365;0.312849
Wono041160	Wono416810	Undirected	1.55661;1.33099e+07	3.81839;43267	-0.816641;5.23264e+07	-0.752674;6.65333e+07	-0.000164675;4.23796e+07	1.55661;1.33099e+07	0.419207;1.04681e+06	0.625335;0.36875
Wono041160	Wono416980	Undirected	1.65927;1.8712e+06	3.90527;18180.5	-0.69858;9.36232e+07	-0.679242;1.03461e+08	-0.00012143;7.87429e+07	1.65927;1.8712e+06	0.478513;287544	0.647888;0.3266
Wono041160	Wono120710	Undirected	1.56518;1.18089e+07	3.78659;56307	-0.923228;1.73548e+07	-0.752674;6.65331e+07	-0.000205527;2.56523e+07	1.56518;1.18089e+07	0.449001;563310	0.67811;0.311033
Wono041160	Wono365910	Undirected	1.71523;335436	3.54665;236196	-0.781482;6.43979e+07	-0.752674;6.65331e+07	-0.000121723;7.83833e+07	1.71523;335436	0.510422;127426	0.617303;0.340494
Wono041160	Wono439100	Undirected	1.49977;2.53542e+07	3.46079;437762	-0.837182;4.53787e+07	-0.752674;6.65331e+07	-0.000278778;1.18265e+07	1.49977;2.55413e+07	0.377917;2.3499e+06	0.573839;0.434716
Wono041160	Wono094950	Undirected	1.59044;7.96543e+06	3.65928;131070	-0.713003;8.84717e+07	-0.752674;6.65332e+07	-0.000138781;6.06345e+07	1.59044;7.96543e+06	0.401029;1.50441e+06	0.606961;0.39327
Wono041160	Wono418130	Undirected	1.58446;8.79333e+06	3.59426;184897	-0.851196;4.06854e+07	-0.725137;8.39539e+07	-5.95782e-05;2.10777e+08	1.58446;8.79333e+06	0.377602;2.36393e+06	0.580771;0.428763
Wono041160	Wono418180	Undirected	1.64272;2.80941e+06	4.07293;540	-0.93752;1.3073e+07	-0.752674;6.65332e+07	-0.0001622;4.37905e+07	1.64272;2.80941e+06	0.585908;22517	0.727897;0.233534
Wono041160	Wono294320	Undirected	1.59347;7.56596e+06	3.70508;99786	-0.851378;4.06243e+07	-0.761853;5.92494e+07	-0.000209889;2.44024e+07	1.59347;7.56596e+06	0.442098;652545	0.636389;0.349661
Wono041160	Wono168410	Undirected	1.53239;1.80547e+07	3.76381;66951	-0.721511;8.54468e+07	-0.734316;7.60955e+07	-9.89692e-05;1.13097e+08	1.53239;1.80591e+07	0.36923;2.76473e+06	0.595045;0.420718
Wono041160	Wono168420	Undirected	1.70242;519186	3.7128;94943.5	-0.740014;7.88976e+07	-0.748749;6.81059e+07	-8.78757e-05;1.35566e+08	1.70242;519186	0.496546;183040	0.606371;0.353882
Wono041160	Wono278350	Undirected	1.70946;408588	4.12498;67	-0.779656;6.50317e+07	-0.734316;7.60955e+07	-0.000136679;6.25237e+07	1.70946;408588	0.658403;4428	0.721883;0.224776
Wono041160	Wono330200	Undirected	1.54708;1.50918e+07	3.56648;212482	-0.756681;7.30403e+07	-0.752674;6.65336e+07	-0.000120272;8.01824e+07	1.54708;1.50922e+07	0.366196;2.92416e+06	0.570063;0.444999
Wono041160	Wono335420	Undirected	1.61185;5.41727e+06	3.45073;474431	-0.643606;1.13649e+08	-0.706779;9.10335e+07	-0.000139432;6.00648e+07	1.61185;5.41727e+06	0.380874;2.22201e+06	0.597313;0.412208
Wono041160	Wono353630	Undirected	1.483;2.9128e+07	3.50834;302875	-0.795703;5.94859e+07	-0.761853;5.92498e+07	-0.000317854;8.19057e+06	1.483;2.98108e+07	0.383336;2.1205e+06	0.582176;0.424305
Wono041160	Wono378510	Undirected	1.47924;2.99426e+07	3.70933;97073.5	-0.926157;1.64615e+07	-0.761853;5.92498e+07	-0.000292349;1.03787e+07	1.47924;3.0801e+07	0.423378;961703	0.659965;0.336535
Wono041160	Wono041090	Undirected	1.62481;4.17319e+06	3.81466;44767	-0.667834;1.04742e+08	-0.725137;8.39546e+07	-8.1968e-05;1.49048e+08	1.62481;4.17319e+06	0.421117;1.00701e+06	0.613717;0.377966
Wono041170	Wono413970	Undirected	1.53304;1.79179e+07	3.73529;81906.5	-0.828153;4.8423e+07	-0.752674;6.65335e+07	-0.000204031;2.61003e+07	1.53304;1.79219e+07	0.40657;1.34807e+06	0.632415;0.368161
Wono041170	Wono373640	Undirected	1.3961;4.39587e+07	3.22679;2.05046e+06	-0.819147;5.14767e+07	-0.761853;5.92496e+07	-0.000320343;8.00779e+06	1.3961;5.5237e+07	0.331084;5.46231e+06	0.591979;0.447233
Wono041170	Wono373760	Undirected	1.65356;2.16373e+06	3.43314;546740	-0.686622;9.79257e+07	-0.734316;7.60946e+07	-8.58671e-05;1.40025e+08	1.65356;2.16373e+06	0.403017;1.44685e+06	0.566991;0.426793
Wono041170	Wono248250	Undirected	1.52566;1.9495e+07	3.70985;96769.5	-0.89957;2.47982e+07	-0.734316;7.60946e+07	-6.68089e-05;1.88875e+08	1.52566;1.95058e+07	0.373037;2.57582e+06	0.638867;0.378353
Wono041170	Wono367270	Undirected	1.54535;1.54273e+07	3.74006;79289.5	-0.837331;4.53281e+07	-0.734316;7.60946e+07	-9.05175e-05;1.29887e+08	1.54535;1.54278e+07	0.381308;2.20391e+06	0.612149;0.398631
Wono041170	Wono367420	Undirected	1.6611;1.78435e+06	3.49575;332428	-0.72881;8.2858e+07	-0.752674;6.65326e+07	-9.64057e-05;1.17965e+08	1.6611;1.78435e+06	0.428561;865128	0.585373;0.398619
Wono041170	Wono458260	Undirected	1.61161;5.44235e+06	3.74349;77364.5	-0.729262;8.26981e+07	-0.725137;8.39543e+07	-0.000100851;1.09649e+08	1.61161;5.44235e+06	0.411041;1.23295e+06	0.626294;0.371553
Wono041170	Wono458310	Undirected	1.61281;5.31741e+06	3.35543;974114	-0.603181;1.28989e+08	-0.761853;5.92511e+07	-0.000145162;5.53265e+07	1.61281;5.31741e+06	0.375275;2.46992e+06	0.571185;0.438591
Wono041170	Wono029780	Undirected	1.49126;2.72919e+07	3.89707;20032	-0.910662;2.12679e+07	-0.734316;7.60949e+07	-0.000119699;8.09064e+07	1.49126;2.76757e+07	0.408644;1.29375e+06	0.639475;0.360949
Wono041170	Wono442620	Undirected	1.60382;6.29783e+06	3.56976;209029	-0.804687;5.64021e+07	-0.734316;7.6095e+07	-0.000109537;9.51398e+07	1.60382;6.29783e+06	0.398551;1.57926e+06	0.583124;0.415306
Wono041170	Wono443150	Undirected	1.68225;988852	3.9902;5342	-0.819391;5.13936e+07	-0.752674;6.65324e+07	-0.000130115;6.89207e+07	1.68225;988852	0.547742;51028	0.689076;0.272889
Wono041170	Wono206570	Undirected	1.60579;6.07393e+06	3.61838;163534	-0.781838;6.42741e+07	-0.734316;7.6095e+07	-0.000143866;5.63566e+07	1.60579;6.07393e+06	0.411942;1.21107e+06	0.603969;0.390614
Wono041170	Wono391300	Undirected	1.6182;4.77986e+06	3.53404;254706	-0.640012;1.14987e+08	-0.734316;7.6095e+07	-9.59502e-05;1.1885e+08	1.6182;4.77986e+06	0.387608;1.95396e+06	0.612753;0.394835
Wono041170	Wono391410	Undirected	1.68254;980322	3.58058;198066	-0.685921;9.81788e+07	-0.734316;7.6095e+07	-9.49225e-05;1.20871e+08	1.68254;980322	0.454697;498184	0.608848;0.367768
Wono041170	Wono470430	Undirected	1.56784;1.13626e+07	3.64329;143322	-0.707722;9.03526e+07	-0.752674;6.65324e+07	-0.000167599;4.07886e+07	1.56784;1.13626e+07	0.393034;1.75898e+06	0.582745;0.418542
Wono041170	Wono470480	Undirected	1.6695;1.42502e+06	3.99958;4499	-0.856876;3.87946e+07	-0.725137;8.39544e+07	-0.000113049;8.99092e+07	1.6695;1.42502e+06	0.533119;71609	0.700547;0.267303
Wono041170	Wono470540	Undirected	1.62621;4.05162e+06	3.84917;32876	-0.68329;9.913e+07	-0.734316;7.6095e+07	-0.000101412;1.08644e+08	1.62621;4.05162e+06	0.436893;728031	0.628911;0.358153
Wono041170	Wono399600	Undirected	1.56619;1.16379e+07	3.81451;44826.5	-0.828477;4.83137e+07	-0.752674;6.65325e+07	-0.000210668;2.4187e+07	1.56619;1.16379e+07	0.435667;746840	0.642927;0.346589
Wono041170	Wono007220	Undirected	1.554;1.37866e+07	3.73176;83941	-0.741845;7.82531e+07	-0.752674;6.65325e+07	-0.000211913;2.3848e+07	1.554;1.37866e+07	0.408646;1.2937e+06	0.601724;0.394134
Wono041170	Wono454780	Undirected	1.6676;1.50087e+06	3.81575;44345.5	-0.777746;6.56962e+07	-0.761853;5.9251e+07	-0.000160681;4.46858e+07	1.6676;1.50087e+06	0.497872;176888	0.65167;0.317109
Wono041170	Wono413010	Undirected	1.65191;2.25393e+06	3.6372;148143	-0.798771;5.84303e+07	-0.752674;6.6533e+07	-0.000104817;1.02742e+08	1.65191;2.25393e+06	0.444168;624898	0.606924;0.37371
Wono041170	Wono400950	Undirected	1.59728;7.08126e+06	3.63809;147449	-0.713019;8.84659e+07	-0.752674;6.65329e+07	-7.3327e-05;1.7078e+08	1.59728;7.08126e+06	0.383737;2.10426e+06	0.591385;0.41594
Wono041170	Wono395740	Undirected	1.64456;2.69107e+06	3.92876;13441	-0.808913;5.49576e+07	-0.761853;5.92513e+07	-0.0001378;6.15069e+07	1.64456;2.69107e+06	0.495703;187108	0.672265;0.300866
Wono041170	Wono403470	Undirected	1.60427;6.24605e+06	3.57489;203756	-0.799575;5.81536e+07	-0.752674;6.6533e+07	-0.00010017;1.10885e+08	1.60427;6.24605e+06	0.398412;1.58362e+06	0.596377;0.40385
Wono041170	Wono403660	Undirected	1.46801;3.2283e+07	3.48618;358108	-0.845943;4.24364e+07	-0.752674;6.6533e+07	-0.000269083;1.30122e+07	1.46801;3.38248e+07	0.371321;2.65965e+06	0.579628;0.433398
Wono041170	Wono419930	Undirected	1.52359;1.99477e+07	3.68829;110637	-0.881026;3.08172e+07	-0.761853;5.92512e+07	-0.000294388;1.01798e+07	1.52359;1.99614e+07	0.425288;925014	0.646252;0.347878
Wono041170	Wono438390	Undirected	1.52589;1.9445e+07	3.52851;263858	-0.736084;8.02841e+07	-0.715958;8.77668e+07	-0.000287581;1.08615e+07	1.52589;1.94555e+07	0.383218;2.12516e+06	0.580864;0.425527
Wono041170	Wono438700	Undirected	1.61843;4.75774e+06	3.59509;184155	-0.736727;8.00573e+07	-0.734316;7.60964e+07	-7.72949e-05;1.60492e+08	1.61843;4.75774e+06	0.395055;1.69124e+06	0.589103;0.411931
Wono041170	Wono438750	Undirected	1.59293;7.63648e+06	3.74891;74445	-0.86906;3.47538e+07	-0.752674;6.65328e+07	-0.00017314;3.79746e+07	1.59293;7.63648e+06	0.439693;686573	0.683886;0.309198
Wono041170	Wono495170	Undirected	1.63769;3.15176e+06	3.9009;19154	-0.823536;4.99877e+07	-0.761853;5.92512e+07	-0.000180523;3.46031e+07	1.63769;3.15176e+06	0.495698;187131	0.677247;0.296734
Wono041170	Wono308380	Undirected	1.57394;1.03751e+07	3.51005;299185	-0.818678;5.16354e+07	-0.761853;5.92513e+07	-0.000160939;4.4532e+07	1.57394;1.03751e+07	0.393665;1.73756e+06	0.589363;0.412431
Wono041170	Wono416980	Undirected	1.65622;2.02354e+06	3.90992;17101	-0.687664;9.75505e+07	-0.715958;8.77663e+07	-0.000162388;4.36815e+07	1.65622;2.02354e+06	0.490143;215597	0.65812;0.314293
Wono041170	Wono120710	Undirected	1.55238;1.40861e+07	3.72536;87605	-0.852206;4.03486e+07	-0.725137;8.39682e+07	-2.16766e-05;3.45836e+08	1.55238;1.40862e+07	0.364745;3.0033e+06	0.62155;0.398859
Wono041170	Wono341700	Undirected	1.57657;9.96554e+06	3.25591;1.77151e+06	-0.671604;1.0337e+08	-0.752674;6.65328e+07	-0.000186649;3.20878e+07	1.57657;9.96554e+06	0.352591;3.7447e+06	0.577666;0.44656
Wono041170	Wono365910	Undirected	1.70433;487026	3.51701;284844	-0.762276;7.1082e+07	-0.752674;6.65329e+07	-0.000123462;7.62973e+07	1.70433;487026	0.491492;208256	0.609153;0.353489
Wono041170	Wono418130	Undirected	1.57119;1.08148e+07	3.53508;253072	-0.853321;3.99771e+07	-0.752674;6.65345e+07	-0.00012651;7.27982e+07	1.57119;1.08148e+07	0.388632;1.9153e+06	0.594019;0.410986
Wono041170	Wono418180	Undirected	1.62845;3.86327e+06	4.01181;3509	-0.904853;2.31088e+07	-0.725137;8.39679e+07	-0.000123282;7.65104e+07	1.62845;3.86327e+06	0.513021;118902	0.698133;0.274492
Wono041170	Wono294320	Undirected	1.58331;8.95821e+06	3.66141;129503	-0.801712;5.74199e+07	-0.734316;7.60963e+07	-8.70964e-05;1.37281e+08	1.58331;8.95821e+06	0.387049;1.97498e+06	0.598895;0.4075
Wono041170	Wono168410	Undirected	1.53742;1.70105e+07	3.80933;46889.5	-0.729555;8.25941e+07	-0.761853;5.92505e+07	-0.000189703;3.09188e+07	1.53742;1.70125e+07	0.407972;1.31124e+06	0.629847;0.369805
Wono041170	Wono168420	Undirected	1.68976;785090	3.66599;126202	-0.721461;8.54648e+07	-0.748749;6.81059e+07	-7.15001e-05;1.75696e+08	1.68976;785090	0.469212;358710	0.591964;0.375678
Wono041170	Wono278350	Undirected	1.69867;588824	4.08796;271	-0.761204;7.14565e+07	-0.761853;5.92505e+07	-0.000113942;8.86318e+07	1.69867;588824	0.614674;11959	0.707937;0.243315
Wono041170	Wono040830	Undirected	1.50284;2.46494e+07	3.59917;180387	-0.838301;4.50006e+07	-0.761853;5.92506e+07	-0.000254885;1.5019e+07	1.50284;2.47885e+07	0.393553;1.74142e+06	0.628407;0.377818
Wono041170	Wono041090	Undirected	1.61306;5.29155e+06	3.75729;70051.5	-0.65461;1.09581e+08	-0.752674;6.65345e+07	-8.84431e-05;1.34329e+08	1.61306;5.29155e+06	0.409225;1.27897e+06	0.608397;0.388061
Wono041180	Wono003740	Undirected	1.63241;3.54591e+06	2.98129;5.32472e+06	-0.594772;1.32258e+08	-0.975243;547630	-6.14948e-05;2.04784e+08	1.63241;3.54591e+06	0.421656;996011	0.553695;0.428237
Wono041240	Wono485660	Undirected	1.6473;2.52138e+06	3.6675;125149	-0.790309;6.13451e+07	-0.879143;1.87655e+07	-0.000142633;5.73568e+07	1.6473;2.52138e+06	0.477029;298210	0.647568;0.327375
Wono041240	Wono485850	Undirected	1.58497;8.72067e+06	3.44123;512604	-0.79833;5.8582e+07	-0.460082;1.94e+08	-0.000123919;7.57614e+07	1.58497;8.72067e+06	0.355334;3.56417e+06	0.611092;0.413941
Wono041240	Wono396680	Undirected	1.6431;2.78455e+06	3.64231;144109	-0.765588;6.99255e+07	-0.626776;1.2585e+08	-0.000129723;6.933e+07	1.6431;2.78455e+06	0.428742;861839	0.623886;0.365875
Wono041240	Wono414040	Undirected	1.62089;4.52593e+06	3.52621;267902	-0.782857;6.39216e+07	-0.645693;1.1767e+08	-0.000159598;4.53384e+07	1.62089;4.52593e+06	0.409718;1.26621e+06	0.615283;0.381823
Wono041240	Wono373130	Undirected	1.60409;6.26681e+06	3.52647;267432	-0.795148;5.96776e+07	-0.725137;8.39708e+07	-0.000108191;9.72397e+07	1.60409;6.26681e+06	0.390765;1.83806e+06	0.625485;0.381807
Wono041240	Wono373150	Undirected	1.65119;2.29421e+06	3.69618;105486	-0.79545;5.95729e+07	-0.752674;6.65427e+07	-0.000123194;7.66138e+07	1.65119;2.29421e+06	0.455059;494174	0.642254;0.339693
Wono041240	Wono437180	Undirected	1.63952;3.02376e+06	3.61132;169524	-0.774082;6.69682e+07	-0.569983;1.50253e+08	-0.000127782;7.13987e+07	1.63952;3.02376e+06	0.419498;1.04056e+06	0.613486;0.378897
Wono041240	Wono465480	Undirected	1.65077;2.31789e+06	3.67805;117579	-0.749233;7.56548e+07	-0.806183;3.99944e+07	-7.7846e-05;1.59106e+08	1.65077;2.31789e+06	0.443949;627708	0.608096;0.372823
Wono041240	Wono367350	Undirected	1.5864;8.51887e+06	3.45346;464130	-0.798289;5.85961e+07	-0.734316;7.61017e+07	-0.000117377;8.39191e+07	1.5864;8.51887e+06	0.373785;2.53991e+06	0.619788;0.395629
Wono041240	Wono411530	Undirected	1.6244;4.20917e+06	3.54054;244800	-0.775778;6.63794e+07	-0.553341;1.56346e+08	-0.00012136;7.88295e+07	1.6244;4.20917e+06	0.397666;1.60708e+06	0.606444;0.395388
Wono041240	Wono415090	Undirected	1.6342;3.40891e+06	3.63077;153283	-0.790821;6.11682e+07	-0.532539;1.64442e+08	-0.00011221;9.11278e+07	1.6342;3.40891e+06	0.412288;1.20288e+06	0.628228;0.369292
Wono041240	Wono470560	Undirected	1.67851;1.10458e+06	3.80494;48594	-0.785191;6.31135e+07	-0.752674;6.65426e+07	-0.000126661;7.26311e+07	1.67851;1.10458e+06	0.497118;180299	0.649647;0.318998
Wono041240	Wono166840	Undirected	1.64114;2.91331e+06	3.66606;126152	-0.782005;6.42167e+07	-0.725137;8.39707e+07	-9.69984e-05;1.16822e+08	1.64114;2.91331e+06	0.428943;858354	0.628576;0.361749
Wono041240	Wono166860	Undirected	1.67731;1.14372e+06	3.8004;50470.5	-0.763339;7.07111e+07	-0.725137;8.39707e+07	-7.64984e-05;1.62515e+08	1.67731;1.14372e+06	0.473396;325185	0.628256;0.344602
Wono041240	Wono166870	Undirected	1.66681;1.53306e+06	3.75618;70615	-0.780436;6.47616e+07	-0.734316;7.61033e+07	-0.000107393;9.85111e+07	1.66681;1.53306e+06	0.46897;360822	0.636177;0.339669
Wono041240	Wono213920	Undirected	1.65153;2.27531e+06	3.68803;110801	-0.729051;8.27727e+07	-0.776325;5.0834e+07	-5.52649e-05;2.24716e+08	1.65153;2.27531e+06	0.433049;788302	0.596103;0.387587
Wono041240	Wono458690	Undirected	1.60844;5.78109e+06	3.50612;307689	-0.768248;6.89982e+07	-0.302319;2.71683e+08	-9.52673e-05;1.2019e+08	1.60844;5.78109e+06	0.362317;3.14002e+06	0.583127;0.435581
Wono041240	Wono401090	Undirected	1.66478;1.61924e+06	3.74371;77235	-0.791453;6.09501e+07	-0.806183;3.99919e+07	-0.000134647;6.4422e+07	1.66478;1.61924e+06	0.486486;236055	0.648422;0.323474
Wono041240	Wono401160	Undirected	1.60469;6.1982e+06	3.44402;501112	-0.805232;5.62151e+07	-0.674356;1.05925e+08	-0.000168349;4.03931e+07	1.60469;6.1982e+06	0.39265;1.77234e+06	0.58509;0.416701
Wono041240	Wono058650	Undirected	1.59753;7.05009e+06	3.48542;360263	-0.794428;5.99246e+07	-0.384615;2.27733e+08	-0.000109652;9.49625e+07	1.59753;7.05009e+06	0.362287;3.14174e+06	0.612448;0.40869
Wono041240	Wono424140	Undirected	1.66799;1.48506e+06	3.76081;68410	-0.763237;7.07467e+07	-0.752674;6.65417e+07	-0.000114253;8.81921e+07	1.66799;1.48506e+06	0.473715;322777	0.631275;0.342004
Wono041240	Wono167370	Undirected	1.59783;7.01284e+06	3.48663;356928	-0.793202;6.03484e+07	-0.374304;2.32804e+08	-0.00010711;9.89649e+07	1.59783;7.01284e+06	0.361337;3.19648e+06	0.609328;0.412123
Wono041240	Wono420000	Undirected	1.5636;1.20779e+07	3.37062;876436	-0.799018;5.83455e+07	-0.752674;6.65417e+07	-0.00011861;8.23028e+07	1.5636;1.20779e+07	0.351632;3.80916e+06	0.611845;0.415406
Wono041240	Wono341520	Undirected	1.61232;5.36843e+06	3.50208;316898	-0.786796;6.25578e+07	-0.709618;9.07025e+07	-8.51152e-05;1.41729e+08	1.61232;5.36843e+06	0.38396;2.09542e+06	0.590254;0.416823
Wono041240	Wono418230	Undirected	1.60613;6.03566e+06	3.50783;303910	-0.784416;6.33817e+07	-0.420566;2.09246e+08	-0.000106536;9.98952e+07	1.60613;6.03566e+06	0.37093;2.67914e+06	0.599745;0.415494
Wono041240	Wono322480	Undirected	1.59305;7.62091e+06	3.38906;766744	-0.797074;5.90142e+07	-0.538462;1.62716e+08	-0.000109037;9.59128e+07	1.59305;7.62091e+06	0.351558;3.81409e+06	0.583434;0.441916
Wono041240	Wono323160	Undirected	1.62124;4.49366e+06	3.56769;211160	-0.721084;8.55988e+07	-0.28874;2.79002e+08	-0.000142698;5.73036e+07	1.62124;4.49366e+06	0.388293;1.92796e+06	0.57611;0.426889
Wono041240	Wono480030	Undirected	1.60714;5.92345e+06	3.52732;265971	-0.798347;5.85763e+07	-0.752674;6.65416e+07	-0.000123599;7.61359e+07	1.60714;5.92345e+06	0.402334;1.4665e+06	0.630525;0.371786
Wono041240	Wono480040	Undirected	1.58872;8.19863e+06	3.46499;423572	-0.796925;5.90656e+07	-0.734316;7.61036e+07	-0.000113463;8.93128e+07	1.58872;8.19863e+06	0.375627;2.45345e+06	0.620318;0.394172
Wono041240	Wono488260	Undirected	1.59519;7.34478e+06	3.44595;493374	-0.796991;5.90429e+07	-0.524476;1.68721e+08	-0.00010805;9.74623e+07	1.59519;7.34478e+06	0.360261;3.25999e+06	0.574253;0.444871
Wono041240	Wono347060	Undirected	1.61191;5.41095e+06	3.50647;306876	-0.748794;7.5809e+07	-0.475524;1.88377e+08	-0.000146843;5.40276e+07	1.61191;5.41095e+06	0.385049;2.05235e+06	0.56853;0.435301
Wono041240	Wono347140	Undirected	1.66935;1.43082e+06	3.76672;65534.5	-0.768214;6.90102e+07	-0.475678;1.86892e+08	-0.000139297;6.01816e+07	1.66935;1.43082e+06	0.464138;402891	0.635358;0.342117
Wono041240	Wono353800	Undirected	1.67962;1.06923e+06	3.80995;46651	-0.76683;6.9492e+07	-0.734316;7.61036e+07	-8.00433e-05;1.53678e+08	1.67962;1.06923e+06	0.48065;272855	0.630923;0.339815
Wono041240	Wono023040	Undirected	1.65631;2.01888e+06	3.71618;92933	-0.7947;5.9831e+07	-0.752674;6.6542e+07	-0.000123598;7.61377e+07	1.65631;2.01888e+06	0.462299;420242	0.643526;0.335953
Wono041240	Wono041160	Undirected	1.67325;1.28452e+06	3.78077;58826.5	-0.774838;6.67059e+07	-0.734316;7.61036e+07	-0.000109381;9.53795e+07	1.67325;1.28452e+06	0.479126;283362	0.635287;0.336779
Wono041240	Wono041170	Undirected	1.67047;1.3874e+06	3.78934;55135.5	-0.764966;7.01433e+07	-0.761853;5.92548e+07	-0.00015313;4.95033e+07	1.67047;1.3874e+06	0.493567;197478	0.647459;0.321929
Wono041260	Wono493440	Undirected	1.30722;5.2492e+07	2.60412;1.45456e+07	-0.960725;6.7256e+06	-0.879143;1.87676e+07	-0.000117748;8.3429e+07	1.30722;8.59082e+07	0.29836;9.42612e+06	0.60201;0.460994
Wono041260	ncRNA_Wono008151	Undirected	1.32782;5.09522e+07	2.71079;1.12566e+07	-0.978601;2.73258e+06	-0.836042;3.08778e+07	-0.000111276;9.25081e+07	1.32782;7.86587e+07	0.311053;7.65798e+06	0.61428;0.439239
Wono041260	Wono372950	Undirected	1.31287;5.20929e+07	2.69608;1.16765e+07	-0.976888;3.06647e+06	-0.761395;6.04709e+07	-9.62816e-05;1.18206e+08	1.31287;8.39174e+07	0.289275;1.09095e+07	0.610952;0.458934
Wono041260	Wono465470	Undirected	1.27012;5.47192e+07	2.43518;2.09686e+07	-0.983014;1.93353e+06	-0.867133;2.15561e+07	-0.00010328;1.05365e+08	1.27012;9.89048e+07	0.30451;8.52814e+06	0.622018;0.436069
Wono041260	Wono467880	Undirected	1.43479;3.83465e+07	3.27173;1.6291e+06	-0.957874;7.45011e+06	-0.761853;5.92551e+07	-0.000110568;9.35689e+07	1.43479;4.33012e+07	0.332678;5.31462e+06	0.609226;0.429611
Wono041260	Wono188610	Undirected	1.17584;5.78577e+07	1.89516;5.01351e+07	-0.980658;2.34869e+06	-0.909091;1.04148e+07	-0.000111678;9.19116e+07	1.17584;1.31676e+08	0.294259;1.00714e+07	0.599844;0.466407
Wono041260	Wono188620	Undirected	1.27519;5.44523e+07	2.43886;2.08125e+07	-0.980277;2.4184e+06	-0.86014;2.33612e+07	-0.000105486;1.01621e+08	1.27519;9.71353e+07	0.300034;9.1734e+06	0.611817;0.449747
Wono041260	Wono444760	Undirected	1.40258;4.31148e+07	3.11024;3.41188e+06	-0.961574;6.51372e+06	-0.836431;3.08448e+07	-9.40248e-05;1.22665e+08	1.40258;5.31638e+07	0.322407;6.33229e+06	0.60945;0.436183
Wono041260	Wono180840	Undirected	1.35286;4.8751e+07	2.8337;8.16829e+06	-0.965928;5.45931e+06	-0.874126;1.98578e+07	-0.000109572;9.50852e+07	1.35286;6.98732e+07	0.314918;7.17964e+06	0.598886;0.451789
Wono041260	Wono029810	Undirected	1.4011;4.33103e+07	3.10306;3.5075e+06	-0.967537;5.08278e+06	-0.734266;7.86195e+07	-0.000102507;1.06709e+08	1.4011;5.36339e+07	0.311307;7.62585e+06	0.616304;0.43703
Wono041260	Wono451390	Undirected	1.27473;5.44769e+07	2.45396;2.01781e+07	-0.986842;1.32033e+06	-0.845091;2.82394e+07	-0.000111771;9.17737e+07	1.27473;9.72959e+07	0.310327;7.75042e+06	0.619896;0.434102
Wono041260	Wono442590	Undirected	1.19087;5.75781e+07	1.96869;4.54852e+07	-0.984822;1.635e+06	-0.908473;1.08025e+07	-0.000133226;6.57919e+07	1.19087;1.26408e+08	0.309387;7.87171e+06	0.607253;0.447468
Wono041260	Wono442730	Undirected	1.32344;5.12989e+07	2.69757;1.16337e+07	-0.976799;3.08404e+06	-0.762238;5.79273e+07	-0.00010881;9.62672e+07	1.32344;8.01988e+07	0.295057;9.94308e+06	0.605791;0.459705
Wono041260	Wono442780	Undirected	1.26592;5.4932e+07	2.37409;2.36605e+07	-0.982975;1.94018e+06	-0.923077;6.99559e+06	-0.000105238;1.02036e+08	1.26592;1.00368e+08	0.323626;6.2034e+06	0.624514;0.420519
Wono041260	Wono442900	Undirected	1.37372;4.66125e+07	2.95005;5.8562e+06	-0.97056;4.39761e+06	-0.79021;4.65081e+07	-0.000108366;9.69636e+07	1.37372;6.26837e+07	0.311751;7.56955e+06	0.61295;0.440079
Wono041260	Wono391340	Undirected	1.30515;5.26337e+07	2.58515;1.51909e+07	-0.936014;1.35132e+07	-0.895105;1.45474e+07	-0.000142212;5.7704e+07	1.30515;8.66363e+07	0.295932;9.80371e+06	0.599493;0.465443
Wono041260	Wono162820	Undirected	1.39994;4.3463e+07	3.11836;3.30547e+06	-0.949431;9.69983e+06	-0.761853;5.92522e+07	-0.000110912;9.30515e+07	1.39994;5.40037e+07	0.307962;8.05887e+06	0.599278;0.456474
Wono041260	Wono166780	Undirected	1.34929;4.90881e+07	2.83935;8.04249e+06	-0.976656;3.11228e+06	-0.806183;4.0003e+07	-9.84057e-05;1.14151e+08	1.34929;7.11176e+07	0.308698;7.9615e+06	0.611022;0.444188
Wono041260	Wono368430	Undirected	1.30066;5.29341e+07	2.57613;1.55036e+07	-0.972922;3.88317e+06	-0.783217;4.83694e+07	-0.000111374;9.23623e+07	1.30066;8.82135e+07	0.287098;1.12951e+07	0.604907;0.466952
Wono041260	Wono412930	Undirected	1.33119;5.06779e+07	2.7289;1.07544e+07	-0.960647;6.74522e+06	-0.902098;1.27283e+07	-9.35527e-05;1.23615e+08	1.33119;7.74716e+07	0.306512;8.25283e+06	0.611122;0.445668
Wono041260	Wono058670	Undirected	1.3347;5.03849e+07	2.72802;1.07784e+07	-0.975904;3.26299e+06	-0.89338;1.49246e+07	-0.000113172;8.973e+07	1.3347;7.62345e+07	0.3236;6.20611e+06	0.610629;0.434221
Wono041260	Wono403170	Undirected	1.24723;5.57929e+07	2.27743;2.82556e+07	-0.979978;2.47334e+06	-0.921854;8.01835e+06	-0.000104862;1.02667e+08	1.24723;1.06868e+08	0.311547;7.59553e+06	0.623969;0.429146
Wono041260	Wono308480	Undirected	1.40924;4.22107e+07	3.13269;3.12104e+06	-0.951976;9.00781e+06	-0.791254;4.52406e+07	-9.21815e-05;1.26416e+08	1.40924;5.10689e+07	0.311351;7.62015e+06	0.592677;0.460508
Wono041260	Wono308490	Undirected	1.3981;4.3702e+07	3.08297;3.78097e+06	-0.962171;6.36664e+06	-0.76886;5.5724e+07	-9.40319e-05;1.22651e+08	1.3981;5.45937e+07	0.309007;7.92097e+06	0.598019;0.456953
Wono041260	Wono366120	Undirected	1.36265;4.77823e+07	2.94893;5.87586e+06	-0.969541;4.62483e+06	-0.850668;2.66781e+07	-9.51692e-05;1.20384e+08	1.36265;6.64779e+07	0.315559;7.10343e+06	0.62679;0.423577
Wono041260	Wono366320	Undirected	1.36589;4.74484e+07	2.89697;6.8418e+06	-0.956108;7.90826e+06	-0.914736;9.34425e+06	-0.000112074;9.13281e+07	1.36589;6.53604e+07	0.328004;5.758e+06	0.610362;0.431555
Wono041260	Wono366330	Undirected	1.36802;4.72248e+07	2.91594;6.477e+06	-0.976284;3.18684e+06	-0.914736;9.34424e+06	-0.000109573;9.50839e+07	1.36802;6.46286e+07	0.3457;4.23387e+06	0.630586;0.401035
Wono041260	Wono439040	Undirected	1.30824;5.24208e+07	2.63904;1.34071e+07	-0.964997;5.68062e+06	-0.836431;3.08497e+07	-0.000105838;1.0104e+08	1.30824;8.55491e+07	0.290211;1.0747e+07	0.601197;0.46826
Wono041260	Wono052350	Undirected	1.4106;4.20211e+07	3.16591;2.71494e+06	-0.947715;1.0173e+07	-0.752674;6.65387e+07	-0.000110089;9.4297e+07	1.4106;5.06455e+07	0.310182;7.76931e+06	0.597369;0.456731
Wono041260	Wono285080	Undirected	1.40643;4.25962e+07	3.1323;3.12585e+06	-0.920317;1.82518e+07	-0.864906;2.24193e+07	-0.000110792;9.32317e+07	1.40643;5.19495e+07	0.316488;6.99402e+06	0.595308;0.454179
Wono041260	Wono285090	Undirected	1.33665;5.02198e+07	2.76141;9.89765e+06	-0.962778;6.21694e+06	-0.902098;1.27284e+07	-0.000111374;9.23613e+07	1.33665;7.55509e+07	0.315747;7.08112e+06	0.622659;0.427594
Wono041260	ncRNA_Wono015631	Undirected	1.23958;5.61063e+07	2.22281;3.10246e+07	-0.974092;3.63536e+06	-0.936643;4.99416e+06	-0.000113802;8.88294e+07	1.23958;1.09516e+08	0.31361;7.33829e+06	0.606556;0.445136
Wono041260	Wono035520	Undirected	1.11355;5.83742e+07	1.56745;7.26088e+07	-0.956961;7.68565e+06	-0.965035;1.16897e+06	-0.00011226;9.10536e+07	1.11355;1.54004e+08	0.30321;8.71082e+06	0.608507;0.450736
Wono379650	Wono263810	Undirected	1.74184;148280	2.96807;5.54602e+06	-0.841324;4.3984e+07	-0.862885;2.25385e+07	-0.000101776;1.07999e+08	1.74184;148280	0.503257;153937	0.564522;0.383795
Wono379650	Wono372720	Undirected	1.7971;35212.5	3.0248;4.63047e+06	-0.850895;4.07859e+07	-0.739616;7.37886e+07	-8.93078e-05;1.32462e+08	1.7971;35212.5	0.536059;66682	0.543624;0.387101
Wono379650	Wono248260	Undirected	1.76583;83606.5	2.95055;5.84754e+06	-0.855388;3.92895e+07	-0.725114;8.42363e+07	-9.35432e-05;1.23634e+08	1.76583;83606.5	0.498591;173583	0.535986;0.407094
Wono379650	Wono411620	Undirected	1.8182;17251.5	3.14899;2.91842e+06	-0.844417;4.29468e+07	-0.868984;2.08953e+07	-9.59549e-05;1.18841e+08	1.8182;17251.5	0.596478;17819	0.582607;0.339825
Wono379650	Wono442690	Undirected	1.76448;86451	2.97785;5.38149e+06	-0.820463;5.10291e+07	-0.775872;5.25695e+07	-9.48345e-05;1.21046e+08	1.76448;86451	0.50325;153964	0.550404;0.39445
Wono379650	Wono391500	Undirected	1.79951;32684	3.02961;4.55683e+06	-0.720935;8.56522e+07	-0.883588;1.72622e+07	-8.61618e-05;1.39364e+08	1.79951;32684	0.551601;46777	0.520546;0.397898
Wono379650	Wono403570	Undirected	1.78999;43556.5	3.08381;3.7694e+06	-0.688454;9.72644e+07	-0.801111;4.23953e+07	-7.47745e-05;1.66965e+08	1.78999;43556.5	0.521628;95292	0.533263;0.399981
Wono379650	Wono438740	Undirected	1.80134;30838	3.10942;3.4227e+06	-0.84018;4.43682e+07	-0.82663;3.3108e+07	-9.52796e-05;1.20165e+08	1.80134;30838	0.562098;37343	0.572766;0.357206
Wono379650	Wono308260	Undirected	1.79397;38679	3.0458;4.31385e+06	-0.864653;3.62143e+07	-0.841132;2.88272e+07	-9.85692e-05;1.13844e+08	1.79397;38679	0.556655;41960	0.57472;0.357529
Wono379650	Wono416800	Undirected	1.66687;1.53062e+06	2.82887;8.27598e+06	-0.895963;2.59592e+07	-0.935397;5.19387e+06	-0.000110683;9.3395e+07	1.66687;1.53062e+06	0.448086;574433	0.588842;0.386998
Wono379650	Wono000610	Undirected	1.82425;13632.5	3.14459;2.97239e+06	-0.786398;6.26954e+07	-0.667105;1.09144e+08	-9.07132e-05;1.29474e+08	1.82425;13632.5	0.565119;35013	0.557116;0.36746
Wono379650	Wono023060	Undirected	1.71359;354786	2.86665;7.45517e+06	-0.856246;3.90037e+07	-0.928146;6.60809e+06	-0.000111286;9.24926e+07	1.71359;354786	0.493111;199863	0.554543;0.395343
Wono379670	Wono414860	Undirected	1.44114;3.72812e+07	2.81997;8.47861e+06	-0.787847;6.21948e+07	-0.727273;8.14113e+07	-0.000454185;2.70235e+06	1.44114;4.14324e+07	0.323779;6.18734e+06	0.606612;0.438034
Wono379690	Wono479900	Undirected	1.67768;1.13158e+06	3.13347;3.11126e+06	-0.690501;9.65262e+07	-0.877388;1.88308e+07	-9.40382e-05;1.22638e+08	1.67768;1.13158e+06	0.42376;954243	0.571775;0.412242
Wono379690	Wono330210	Undirected	1.65376;2.15291e+06	3.21522;2.16801e+06	-0.700943;9.27765e+07	-0.50758;1.75283e+08	-9.78589e-05;1.15181e+08	1.65376;2.15291e+06	0.366231;2.92217e+06	0.576621;0.439106
Wono379700	Wono437250	Undirected	1.66729;1.51339e+06	2.81714;8.54377e+06	-0.63922;1.15283e+08	-0.992982;69848.5	-7.82461e-05;1.58106e+08	1.66729;1.51339e+06	0.491084;210493	0.534595;0.411236
Wono379700	Wono069260	Undirected	1.59219;7.73346e+06	2.99677;5.07242e+06	-0.820356;5.10653e+07	-0.98594;242355	-0.000151854;5.03822e+07	1.59219;7.73346e+06	0.452894;518062	0.556927;0.41063
Wono379710	Wono470160	Undirected	1.27324;5.45565e+07	1.6876;6.40639e+07	-0.902064;2.39999e+07	-0.979021;386368	-0.000185849;3.24032e+07	1.27324;9.78156e+07	0.334262;5.17128e+06	0.582425;0.454162
Wono379710	Wono308380	Undirected	1.23251;5.63768e+07	1.73311;6.09196e+07	-0.961678;6.48813e+06	-0.993007;57232.5	-0.000198847;2.77282e+07	1.23251;1.11963e+08	0.395601;1.67312e+06	0.65016;0.35714
Wono379750	Wono372720	Undirected	1.78523;50134	3.11056;3.4077e+06	-0.785435;6.30286e+07	-0.839774;2.91072e+07	-7.90307e-05;1.5616e+08	1.78523;50134	0.534748;68844	0.549754;0.383126
Wono379750	Wono248260	Undirected	1.7521;116352	3.01991;4.7058e+06	-0.782161;6.41627e+07	-0.824845;3.44984e+07	-7.34733e-05;1.7039e+08	1.7521;116352	0.491765;206784	0.538175;0.408267
Wono379750	Wono419490	Undirected	1.70558;467000	2.92419;6.32285e+06	-0.797445;5.88871e+07	-0.92935;6.26336e+06	-8.57298e-05;1.40335e+08	1.70558;467000	0.471255;341965	0.553974;0.404853
Wono379750	Wono308260	Undirected	1.76126;93478.5	3.03285;4.50776e+06	-0.778725;6.5355e+07	-0.787522;4.7478e+07	-7.49067e-05;1.6662e+08	1.76126;93478.5	0.494881;190986	0.541092;0.404792
Wono379750	Wono000560	Undirected	1.76977;75688	3.08192;3.79542e+06	-0.792591;6.05585e+07	-0.920883;8.11096e+06	-8.20332e-05;1.48893e+08	1.76977;75688	0.54292;56970	0.557107;0.374907
Wono379750	Wono000610	Undirected	1.79775;34508	3.16404;2.73744e+06	-0.714763;8.7845e+07	-0.854704;2.50798e+07	-7.2681e-05;1.72504e+08	1.79775;34508	0.547622;51176	0.553133;0.376161
Wono379750	Wono168430	Undirected	1.71229;370844	2.94913;5.87245e+06	-0.72596;8.38682e+07	-0.914421;9.55337e+06	-7.80901e-05;1.58496e+08	1.71229;370844	0.464426;400235	0.538899;0.419555
Wono379760	Wono391270	Undirected	1.66001;1.83576e+06	3.11775;3.31337e+06	-0.65633;1.08948e+08	-0.92935;6.2663e+06	-0.000138835;6.05872e+07	1.66001;1.83576e+06	0.436077;740473	0.57479;0.403903
Wono379760	Wono414860	Undirected	1.48429;2.88442e+07	3.09349;3.63658e+06	-0.803493;5.68099e+07	-0.772592;5.36219e+07	-0.000493639;2.03693e+06	1.48429;2.94728e+07	0.365874;2.94161e+06	0.631625;0.388846
Wono050720	Wono465480	Undirected	1.56509;1.18242e+07	3.53361;255376	-0.744146;7.74446e+07	-0.794986;4.48193e+07	-0.000243591;1.68859e+07	1.56509;1.18242e+07	0.407613;1.32064e+06	0.588728;0.405857
Wono050720	Wono166860	Undirected	1.57012;1.09879e+07	3.54369;240340	-0.749177;7.56743e+07	-0.761853;5.92707e+07	-0.000201263;2.69545e+07	1.57012;1.09879e+07	0.39788;1.60035e+06	0.581124;0.417387
Wono050720	Wono213920	Undirected	1.56409;1.19942e+07	3.53192;258134	-0.726143;8.38033e+07	-0.780057;5.04154e+07	-0.000220172;2.17392e+07	1.56409;1.19942e+07	0.39841;1.58367e+06	0.576974;0.420688
Wono050720	Wono353800	Undirected	1.56683;1.15304e+07	3.52069;277878	-0.745447;7.69857e+07	-0.752674;6.65568e+07	-0.000178198;3.5621e+07	1.56683;1.15304e+07	0.38557;2.03181e+06	0.56847;0.435058
Wono050780	Wono213920	Undirected	1.55415;1.37589e+07	3.44129;512349	-0.578612;1.38638e+08	-0.862168;2.27182e+07	-0.000205495;2.56618e+07	1.55415;1.37589e+07	0.382732;2.14487e+06	0.573331;0.432417
Wono050780	Wono424140	Undirected	1.56731;1.14509e+07	3.51458;289711	-0.604155;1.28611e+08	-0.752674;6.65543e+07	-0.000207508;2.50743e+07	1.56731;1.14509e+07	0.381992;2.17548e+06	0.580409;0.426611
Wono050780	Wono353800	Undirected	1.56477;1.18782e+07	3.48451;362747	-0.600878;1.29882e+08	-0.761853;5.92692e+07	-0.000185515;3.25359e+07	1.56477;1.18782e+07	0.373468;2.55525e+06	0.567578;0.44284
Wono050810	Wono493340	Undirected	1.57819;9.71826e+06	3.08003;3.82152e+06	-0.853286;3.99889e+07	-0.98594;240079	-0.000110809;9.3207e+07	1.57819;9.71826e+06	0.442816;642730	0.547656;0.422705
Wono054640	ncRNA_Wono022331	Undirected	nan;nan	nan;nan	0.994645;348418	0.935918;5.12735e+06	0.000367648;5.31179e+06	0.702416;3.92515e+08	0.299449;9.26111e+06	0.610431;0.451599
Wono054640	ncRNA_Wono003701	Undirected	1.60141;6.58028e+06	3.11683;3.32536e+06	-0.568318;1.42796e+08	-0.914894;9.34037e+06	-9.60899e-05;1.18579e+08	1.60141;6.58028e+06	0.362642;3.12159e+06	0.602045;0.418102
Wono054640	Wono330210	Undirected	1.58818;8.27264e+06	3.12791;3.18179e+06	-0.650492;1.11098e+08	-0.894388;1.46219e+07	-0.000101005;1.09373e+08	1.58818;8.27264e+06	0.352658;3.74007e+06	0.580742;0.443701
Wono054650	Wono372720	Undirected	1.80566;26855.5	3.09616;3.60034e+06	-0.839149;4.47151e+07	-0.854704;2.50703e+07	-7.12024e-05;1.76509e+08	1.80566;26855.5	0.564203;35711	0.541833;0.37858
Wono054650	Wono248260	Undirected	1.78257;53961	3.05857;4.12674e+06	-0.841622;4.38846e+07	-0.757663;6.18001e+07	-9.39819e-05;1.22752e+08	1.78257;53961	0.52554;86362	0.5347;0.397449
Wono054650	Wono411620	Undirected	1.80489;27518.5	3.12125;3.26796e+06	-0.808784;5.50013e+07	-0.778053;5.06366e+07	-6.41628e-05;1.96667e+08	1.80489;27518.5	0.545928;53191	0.532765;0.391329
Wono054650	Wono442690	Undirected	1.76609;83073	3.01772;4.73992e+06	-0.79986;5.80561e+07	-0.854704;2.50702e+07	-9.26557e-05;1.25442e+08	1.76609;83073	0.51799;104516	0.54079;0.395878
Wono054650	Wono403570	Undirected	1.79245;40549.5	3.12766;3.18491e+06	-0.672596;1.0301e+08	-0.860558;2.30363e+07	-5.99307e-05;2.09665e+08	1.79245;40549.5	0.533618;70715.5	0.521161;0.404113
Wono054650	Wono438740	Undirected	1.79853;33677.5	3.12898;3.16812e+06	-0.809956;5.46004e+07	-0.824845;3.44448e+07	-8.95519e-05;1.3194e+08	1.79853;33677.5	0.553819;44589	0.548397;0.377439
Wono054650	Wono308260	Undirected	1.79639;35966.5	3.08947;3.69122e+06	-0.842038;4.37444e+07	-0.83231;3.1253e+07	-6.8936e-05;1.82799e+08	1.79639;35966.5	0.548328;50321	0.550351;0.377922
Wono054650	Wono000560	Undirected	1.79168;41488.5	3.07968;3.82629e+06	-0.848412;4.16124e+07	-0.845709;2.82064e+07	-0.000171163;3.89497e+07	1.79168;41488.5	0.57427;28821	0.550156;0.369421
Wono054650	Wono000610	Undirected	1.82709;12169	3.19054;2.43262e+06	-0.768304;6.89786e+07	-0.772592;5.36241e+07	-7.70711e-05;1.61059e+08	1.82709;12169	0.58065;25195	0.546988;0.369595
Wono054710	Wono458070	Undirected	nan;nan	nan;nan	0.998547;51303.5	0.966504;959815	0.000342123;6.60201e+06	0.684298;3.97494e+08	0.36277;3.11412e+06	0.612233;0.408618
Wono054730	Wono372720	Undirected	1.7939;38769	3.10564;3.47285e+06	-0.807994;5.52709e+07	-0.884639;1.68577e+07	-9.27011e-05;1.2535e+08	1.7939;38769	0.560981;38228	0.561672;0.365552
Wono054730	Wono391270	Undirected	1.6881;827344	2.97932;5.35715e+06	-0.808609;5.50612e+07	-0.848383;2.68513e+07	-0.000144135;5.6141e+07	1.6881;827344	0.443933;627924	0.550066;0.420255
Wono054730	Wono438740	Undirected	1.7767;63244	3.0874;3.71979e+06	-0.771179;6.79765e+07	-0.732365;7.96832e+07	-8.98238e-05;1.31358e+08	1.7767;63244	0.507207;138791	0.539547;0.400986
Wono054730	Wono308260	Undirected	1.78152;55527.5	3.08245;3.78817e+06	-0.807646;5.53899e+07	-0.804876;4.0101e+07	-9.17564e-05;1.27296e+08	1.78152;55527.5	0.529151;78955	0.559753;0.377805
Wono054730	Wono000610	Undirected	1.80418;28190	3.14924;2.91539e+06	-0.734471;8.08538e+07	-0.725114;8.42363e+07	-7.67073e-05;1.61983e+08	1.80418;28190	0.533979;70113	0.539583;0.390776
Wono054770	Wono393890	Undirected	1.41839;4.09005e+07	2.86252;7.54215e+06	-0.805284;5.61974e+07	-0.839161;3.02433e+07	-0.000160939;4.45323e+07	1.41839;4.82363e+07	0.289151;1.09311e+07	0.615942;0.453846
Wono386790	Wono309230	Undirected	1.58384;8.88185e+06	2.87449;7.29275e+06	-0.782195;6.41509e+07	-0.98594;229389	-0.000117133;8.42451e+07	1.58384;8.88185e+06	0.427891;877258	0.567576;0.413717
Wono386800	Wono248250	Undirected	1.39135;4.45559e+07	3.05999;4.10594e+06	-0.963966;5.9287e+06	-0.309783;2.67554e+08	-0.000160404;4.48517e+07	1.39135;5.67822e+07	0.297087;9.62248e+06	0.623466;0.439986
Wono386800	Wono029780	Undirected	1.34917;4.90993e+07	3.15787;2.811e+06	-0.974862;3.47527e+06	-0.914421;9.57655e+06	-0.000157836;4.64272e+07	1.34917;7.11597e+07	0.370288;2.71103e+06	0.661923;0.358002
Wono386800	Wono443150	Undirected	1.55802;1.30556e+07	3.49842;325783	-0.872038;3.37707e+07	-0.727804;8.02822e+07	-0.000144874;5.5554e+07	1.55802;1.30556e+07	0.381512;2.19535e+06	0.637286;0.375588
Wono386800	Wono470480	Undirected	1.53894;1.67011e+07	3.46262;431506	-0.915767;1.96652e+07	-0.582244;1.44829e+08	-0.000153681;4.91293e+07	1.53894;1.67025e+07	0.368325;2.81163e+06	0.647922;0.372246
Wono386800	Wono454780	Undirected	1.56221;1.23176e+07	3.4376;527624	-0.829912;4.78287e+07	-0.668087;1.09106e+08	-0.000165237;4.20677e+07	1.56221;1.23176e+07	0.367524;2.85314e+06	0.613582;0.404722
Wono386800	Wono413010	Undirected	1.54264;1.59598e+07	3.24921;1.83371e+06	-0.857585;3.85597e+07	-0.906956;1.13753e+07	-0.00014092;5.87859e+07	1.54264;1.59606e+07	0.374642;2.49922e+06	0.608885;0.40514
Wono386800	Wono438750	Undirected	1.46049;3.37676e+07	3.1446;2.97227e+06	-0.909665;2.15824e+07	-0.548653;1.58816e+08	-0.000164641;4.23986e+07	1.46049;3.59045e+07	0.303576;8.65916e+06	0.628771;0.429824
Wono386800	Wono495170	Undirected	1.51207;2.25315e+07	3.36581;906864	-0.870908;3.41422e+07	-0.694214;9.74043e+07	-0.000162263;4.3754e+07	1.51207;2.25835e+07	0.342272;4.49841e+06	0.62126;0.412031
Wono386800	Wono365910	Undirected	1.58725;8.40014e+06	3.15049;2.90035e+06	-0.81415;5.31729e+07	-0.921886;7.89718e+06	-0.000126818;7.24567e+07	1.58725;8.40014e+06	0.38707;1.97422e+06	0.589161;0.416111
Wono386800	Wono418180	Undirected	1.48351;2.90158e+07	3.36799;892918	-0.957785;7.47324e+06	-0.615835;1.29498e+08	-0.000149434;5.2102e+07	1.48351;2.96766e+07	0.352619;3.74281e+06	0.643668;0.384549
Wono386800	Wono278350	Undirected	1.55601;1.34185e+07	3.48423;363582	-0.802541;5.71356e+07	-0.638229;1.20708e+08	-0.000124712;7.48386e+07	1.55601;1.34185e+07	0.355209;3.57229e+06	0.602504;0.422028
Wono386920	Wono285000	Undirected	1.62385;4.2578e+06	2.90827;6.6226e+06	-0.618769;1.23005e+08	-0.964813;1.24302e+06	-6.35873e-05;1.98396e+08	1.62385;4.2578e+06	0.397174;1.62263e+06	0.574823;0.4232
Wono386990	Wono128770	Undirected	1.70868;419871	3.50708;305543	-0.867049;3.54198e+07	-0.858156;2.46039e+07	-9.42763e-05;1.22161e+08	1.70868;419871	0.518756;102493	0.53311;0.401192
Wono386990	Wono417380	Undirected	1.69187;734594	3.4395;519684	-0.886356;2.9074e+07	-0.866219;2.20468e+07	-9.92293e-05;1.12615e+08	1.69187;734594	0.494994;190443	0.532647;0.411058
Wono387120	Wono373760	Undirected	1.55136;1.42776e+07	3.00026;5.01652e+06	-0.79845;5.85409e+07	-0.923077;6.84158e+06	-0.000133439;6.55831e+07	1.55136;1.42777e+07	0.359531;3.30333e+06	0.581459;0.438786
Wono387120	Wono248250	Undirected	1.32213;5.14007e+07	2.60774;1.44244e+07	-0.96347;6.04847e+06	-0.657343;1.1306e+08	-0.000189348;3.1052e+07	1.32213;8.06609e+07	0.286889;1.13328e+07	0.606673;0.465286
Wono387120	Wono411710	Undirected	1.56855;1.12451e+07	2.94939;5.86787e+06	-0.732509;8.15486e+07	-0.965035;1.12758e+06	-0.000126238;7.31032e+07	1.56855;1.12451e+07	0.39125;1.82106e+06	0.597456;0.406581
Wono387120	Wono391410	Undirected	1.5771;9.88423e+06	3.15324;2.86701e+06	-0.800071;5.79833e+07	-0.958042;1.60375e+06	-0.000124992;7.45159e+07	1.5771;9.88423e+06	0.409031;1.28398e+06	0.624802;0.373784
Wono387120	Wono438700	Undirected	1.49882;2.5572e+07	3.01597;4.76687e+06	-0.854571;3.95613e+07	-0.93007;5.43632e+06	-0.000157822;4.64356e+07	1.49882;2.57764e+07	0.356602;3.48356e+06	0.606753;0.417251
Wono387120	Wono120710	Undirected	1.36682;4.73509e+07	2.70978;1.12854e+07	-0.953555;8.58352e+06	-0.811189;3.88611e+07	-0.000187175;3.18829e+07	1.36682;6.504e+07	0.31014;7.77478e+06	0.620067;0.434059
Wono387120	Wono418360	Undirected	1.59346;7.56726e+06	2.91761;6.4459e+06	-0.70766;9.0375e+07	-0.944056;3.5814e+06	-0.000107705;9.80114e+07	1.59346;7.56726e+06	0.375173;2.47457e+06	0.575303;0.435009
Wono387120	Wono378510	Undirected	1.27806;5.42964e+07	2.55411;1.62844e+07	-0.946856;1.04116e+07	-0.853147;2.57888e+07	-0.000177781;3.58081e+07	1.27806;9.61336e+07	0.295192;9.92128e+06	0.602423;0.463038
Wono387130	Wono263720	Undirected	1.54429;1.56345e+07	2.78345;9.34477e+06	-0.952655;8.82422e+06	-0.79021;4.58649e+07	-0.000133772;6.52609e+07	1.54429;1.56351e+07	0.344287;4.34124e+06	0.632636;0.399879
Wono387130	Wono421340	Undirected	1.67509;1.21935e+06	3.24099;1.91198e+06	-0.751781;7.47595e+07	-0.760071;6.12226e+07	-0.00011634;8.53108e+07	1.67509;1.21935e+06	0.419558;1.03927e+06	0.613214;0.379102
Wono387130	Wono191250	Undirected	1.62642;4.03363e+06	3.11787;3.31185e+06	-0.902221;2.39492e+07	-0.802451;4.22193e+07	-0.000132464;6.65423e+07	1.62642;4.03363e+06	0.39726;1.61991e+06	0.638222;0.367221
Wono387130	Wono411710	Undirected	1.37891;4.60316e+07	2.13728;3.55973e+07	-0.935342;1.37115e+07	-0.944056;3.58148e+06	-0.000148161;5.30372e+07	1.37891;6.09235e+07	0.316767;6.96123e+06	0.623865;0.425699
Wono387130	Wono442820	Undirected	1.49965;2.53816e+07	2.565;1.58943e+07	-0.896899;2.56572e+07	-0.923077;6.82609e+06	-0.000134113;6.49324e+07	1.49965;2.55709e+07	0.33176;5.39887e+06	0.602475;0.43672
Wono387130	Wono454860	Undirected	1.39169;4.45134e+07	2.26197;2.90267e+07	-0.934901;1.38418e+07	-0.93007;5.44865e+06	-0.000142644;5.73482e+07	1.39169;5.66703e+07	0.313051;7.40728e+06	0.641936;0.409905
Wono387130	Wono403500	Undirected	1.45002;3.57215e+07	2.48923;1.87445e+07	-0.917337;1.91764e+07	-0.86014;2.33409e+07	-0.00014934;5.21698e+07	1.45002;3.88657e+07	0.300774;9.06387e+06	0.625456;0.435239
Wono387130	Wono495320	Undirected	1.28291;5.40241e+07	1.87351;5.15369e+07	-0.965739;5.50397e+06	-0.916084;8.59471e+06	-0.000147728;5.33601e+07	1.28291;9.44376e+07	0.299112;9.31197e+06	0.650809;0.410059
Wono387130	Wono341700	Undirected	1.25689;5.53649e+07	1.70309;6.29888e+07	-0.943564;1.13357e+07	-0.832168;3.13514e+07	-0.000153952;4.8948e+07	1.25689;1.03512e+08	0.256778;1.81222e+07	0.621101;0.475901
Wono387130	Wono439590	Undirected	1.27779;5.4311e+07	1.78655;5.72864e+07	-0.968322;4.90201e+06	-0.916084;8.59495e+06	-0.000136124;6.30348e+07	1.27779;9.62277e+07	0.295709;9.83908e+06	0.648346;0.415013
Wono387130	Wono418360	Undirected	1.44056;3.73805e+07	2.38251;2.32785e+07	-0.938863;1.26833e+07	-0.909091;1.04215e+07	-0.000133735;6.52958e+07	1.44056;4.16024e+07	0.313306;7.37553e+06	0.612571;0.439363
Wono387180	Wono176450	Undirected	1.7158;328950	2.92557;6.29711e+06	-0.716174;8.7345e+07	-0.908473;1.09506e+07	-9.27766e-05;1.25195e+08	1.7158;328950	0.468734;362734	0.538947;0.417586
Wono387180	Wono411600	Undirected	1.65512;2.08063e+06	2.86509;7.4878e+06	-0.804073;5.66118e+07	-0.943685;3.81123e+06	-0.000116328;8.53275e+07	1.65512;2.08063e+06	0.431249;818200	0.554391;0.422881
Wono387180	Wono411620	Undirected	1.80563;26888	3.0941;3.62834e+06	-0.811297;5.41441e+07	-0.971631;811652	-9.93887e-05;1.1232e+08	1.80563;26888	0.633546;7882	0.592212;0.323117
Wono387180	Wono442690	Undirected	1.7488;125606	2.90246;6.73484e+06	-0.788166;6.2085e+07	-0.866219;2.20633e+07	-9.38554e-05;1.23005e+08	1.7488;125606	0.497308;179452	0.535298;0.408132
Wono387180	Wono443060	Undirected	1.53861;1.67678e+07	2.6502;1.30563e+07	-0.792081;6.07341e+07	-0.992982;71785.5	-0.000152087;5.02197e+07	1.53861;1.67694e+07	0.425638;918506	0.588838;0.397077
Wono387180	Wono443110	Undirected	1.67331;1.28233e+06	2.91872;6.42504e+06	-0.842889;4.34592e+07	-0.964813;1.24861e+06	-0.000137752;6.15502e+07	1.67331;1.28233e+06	0.484525;247893	0.591614;0.369969
Wono387180	Wono403570	Undirected	1.77932;59020.5	3.03379;4.49342e+06	-0.664398;1.05993e+08	-0.928401;6.49452e+06	-7.9498e-05;1.55011e+08	1.77932;59020.5	0.541994;58149	0.535885;0.390521
Wono387180	Wono438740	Undirected	1.78357;52536	3.02849;4.57391e+06	-0.803755;5.67205e+07	-0.922558;7.54137e+06	-8.61767e-05;1.3933e+08	1.78357;52536	0.557018;41655	0.55916;0.368657
Wono387180	Wono308260	Undirected	1.76912;76956.5	2.93383;6.14592e+06	-0.826123;4.91103e+07	-0.75354;6.42784e+07	-0.000105224;1.02059e+08	1.76912;76956.5	0.505279;146037	0.530361;0.408543
Wono387180	Wono417260	Undirected	1.56485;1.18647e+07	2.80507;8.82522e+06	-0.875237;3.27153e+07	-0.971855;780686	-0.000190705;3.05479e+07	1.56485;1.18647e+07	0.422112;986792	0.585164;0.40183
Wono387180	Wono341650	Undirected	1.67924;1.08113e+06	2.85719;7.65524e+06	-0.792261;6.06724e+07	-0.964813;1.26055e+06	-9.91628e-05;1.12738e+08	1.67924;1.08113e+06	0.469789;353920	0.565377;0.396563
Wono387180	Wono000610	Undirected	1.80557;26927.5	3.06136;4.08623e+06	-0.75611;7.32405e+07	-0.788752;4.71499e+07	-9.23363e-05;1.26097e+08	1.80557;26927.5	0.546858;52035	0.534725;0.389605
Wono387180	Wono479920	Undirected	1.63737;3.17497e+06	2.90132;6.75694e+06	-0.729896;8.24734e+07	-0.971855;780366	-0.000141246;5.85102e+07	1.63737;3.17497e+06	0.447157;586212	0.554106;0.415516
Wono387200	Wono176350	Undirected	1.68071;1.03524e+06	3.35309;989853	-0.79544;5.95763e+07	-0.718328;8.68937e+07	-9.63195e-05;1.18132e+08	1.68071;1.03524e+06	0.429675;845476	0.587691;0.396167
Wono387200	Wono176570	Undirected	1.64271;2.81007e+06	3.29578;1.42382e+06	-0.775995;6.63038e+07	-0.894388;1.46088e+07	-0.000139146;6.03138e+07	1.64271;2.81007e+06	0.429442;849474	0.585285;0.398285
Wono387200	Wono373700	Undirected	1.68753;842070	3.39432;737300	-0.770505;6.8212e+07	-0.49297;1.80783e+08	-0.000164392;4.25374e+07	1.68753;842070	0.445897;602353	0.600632;0.378215
Wono387200	Wono465490	Undirected	1.64753;2.50761e+06	3.28551;1.51024e+06	-0.796345;5.92649e+07	-0.922558;7.54501e+06	-6.5382e-05;1.93045e+08	1.64753;2.50761e+06	0.425268;925384	0.587948;0.397999
Wono387200	Wono467880	Undirected	1.72756;221238	3.55215;229004	-0.77787;6.56534e+07	-0.748749;6.81059e+07	-7.53391e-05;1.65496e+08	1.72756;221238	0.511803;122735	0.622219;0.336176
Wono387200	Wono444760	Undirected	1.70388;494418	3.46165;434796	-0.792936;6.04397e+07	-0.430132;2.05622e+08	-5.36101e-05;2.30213e+08	1.70388;494418	0.44395;627683	0.587305;0.390061
Wono387200	Wono072340	Undirected	1.71303;361604	3.47142;402328	-0.770999;6.80398e+07	-0.567565;1.50638e+08	-6.63428e-05;1.90228e+08	1.71303;361604	0.464424;400251	0.580544;0.386786
Wono387200	Wono029810	Undirected	1.70579;463642	3.47429;393386	-0.795482;5.95618e+07	-0.556352;1.5587e+08	-0.000123481;7.62756e+07	1.70579;463642	0.474562;316293	0.626343;0.345748
Wono387200	Wono162820	Undirected	1.69087;758402	3.45993;440728	-0.769549;6.8545e+07	-0.748749;6.81059e+07	-4.29146e-05;2.67393e+08	1.69087;758402	0.443201;637523	0.591252;0.387137
Wono387200	Wono403550	Undirected	1.66286;1.70346e+06	3.32112;1.22054e+06	-0.807748;5.53551e+07	-0.676073;1.05242e+08	-8.59787e-05;1.39774e+08	1.66286;1.70346e+06	0.401571;1.48848e+06	0.564993;0.429261
Wono387200	Wono308250	Undirected	1.69094;756710	3.41726;620218	-0.797682;5.88049e+07	-0.893617;1.48923e+07	-0.000106011;1.00755e+08	1.69094;756710	0.486762;234513	0.622754;0.344286
Wono387200	Wono308480	Undirected	1.70929;410970	3.46063;438290	-0.782032;6.42072e+07	-0.375871;2.32722e+08	-3.55912e-05;2.94397e+08	1.70929;410970	0.44266;644880	0.580535;0.396191
Wono387200	Wono308490	Undirected	1.69821;597750	3.42789;570190	-0.791175;6.10461e+07	-0.398423;2.20553e+08	-5.29527e-05;2.32418e+08	1.69821;597750	0.430004;839737	0.578908;0.403332
Wono387200	Wono308570	Undirected	1.65447;2.11509e+06	3.33741;1.09897e+06	-0.799011;5.83476e+07	-0.269504;2.89364e+08	-0.000113255;8.96112e+07	1.65447;2.11509e+06	0.383721;2.10488e+06	0.572046;0.432985
Wono387200	Wono120820	Undirected	1.65605;2.03234e+06	3.29255;1.45086e+06	-0.746989;7.64427e+07	-0.609354;1.32244e+08	-0.000204783;2.58739e+07	1.65605;2.03234e+06	0.413057;1.18456e+06	0.559741;0.427641
Wono387200	Wono366120	Undirected	1.65805;1.93094e+06	3.36443;915854	-0.80149;5.74961e+07	-0.602185;1.35631e+08	-7.67541e-05;1.61864e+08	1.65805;1.93094e+06	0.394;1.72637e+06	0.573458;0.42608
Wono387200	Wono439050	Undirected	1.69628;637055	3.44204;509244	-0.799209;5.82796e+07	-0.823157;3.50386e+07	-3.70289e-05;2.89034e+08	1.69628;637055	0.461159;431174	0.596232;0.375483
Wono387200	Wono052350	Undirected	1.70041;555462	3.48055;374247	-0.768536;6.88975e+07	-0.748749;6.81059e+07	-3.32182e-05;3.03289e+08	1.70041;555462	0.455545;488952	0.595897;0.378065
Wono387200	Wono285080	Undirected	1.6938;690388	3.44163;510940	-0.750487;7.52134e+07	-0.602185;1.35631e+08	-0.00014799;5.31647e+07	1.6938;690388	0.45966;446044	0.590214;0.380982
Wono387200	Wono347550	Undirected	1.65837;1.91535e+06	3.317;1.25284e+06	-0.799273;5.82575e+07	-0.77305;5.34906e+07	-0.000149964;5.17185e+07	1.65837;1.91535e+06	0.427178;890248	0.57585;0.407209
Wono387200	Wono356210	Undirected	1.63815;3.119e+06	3.31018;1.30656e+06	-0.758065;7.25548e+07	-0.713303;8.7974e+07	-0.000214904;2.30558e+07	1.63815;3.119e+06	0.409727;1.26596e+06	0.578568;0.413484
Wono387200	Wono037280	Undirected	1.71502;337894	3.48216;369506	-0.780742;6.4655e+07	-0.22695;3.14799e+08	-0.000134341;6.47139e+07	1.71502;337894	0.475971;306027	0.612313;0.356653
Wono387210	Wono263810	Undirected	1.75446;110113	2.99946;5.02933e+06	-0.862295;3.69971e+07	-0.854704;2.50437e+07	-0.000105289;1.01951e+08	1.75446;110113	0.518671;102724	0.552339;0.387109
Wono387210	Wono372720	Undirected	1.81607;18646.5	3.0745;3.89881e+06	-0.876785;3.22072e+07	-0.683017;1.02808e+08	-6.82219e-05;1.84821e+08	1.81607;18646.5	0.555178;43271	0.53278;0.388045
Wono387210	Wono248260	Undirected	1.79104;42245.5	3.03172;4.525e+06	-0.889068;2.81903e+07	-0.794986;4.46976e+07	-0.000113354;8.94678e+07	1.79104;42245.5	0.553426;44956	0.549657;0.376673
Wono387210	Wono411620	Undirected	1.83283;9535	3.17951;2.55659e+06	-0.867761;3.51848e+07	-0.875779;1.91266e+07	-9.86065e-05;1.13775e+08	1.83283;9535	0.627554;9001	0.577701;0.334676
Wono387210	Wono442690	Undirected	1.78039;57322	3.02117;4.68641e+06	-0.844113;4.30486e+07	-0.742734;7.16195e+07	-8.62746e-05;1.39111e+08	1.78039;57322	0.516095;109745	0.536176;0.39999
Wono387210	Wono391500	Undirected	1.81976;16240.5	3.08843;3.70581e+06	-0.744433;7.7343e+07	-0.853227;2.5199e+07	-7.49715e-05;1.6645e+08	1.81976;16240.5	0.573296;29417	0.510636;0.397063
Wono387210	Wono391530	Undirected	1.77314;69428.5	3.01045;4.85374e+06	-0.766222;6.97039e+07	-0.896645;1.37423e+07	-9.24436e-05;1.25877e+08	1.77314;69428.5	0.53212;73420	0.521433;0.404488
Wono387210	Wono403570	Undirected	1.81345;20551.5	3.16069;2.77768e+06	-0.712407;8.86835e+07	-0.860558;2.30363e+07	-7.9324e-05;1.55439e+08	1.81345;20551.5	0.570259;31359	0.541639;0.3767
Wono387210	Wono438740	Undirected	1.81468;19631	3.13641;3.07433e+06	-0.862092;3.70647e+07	-0.83231;3.12221e+07	-9.92e-05;1.1267e+08	1.81468;19631	0.586843;22077	0.565159;0.354956
Wono387210	Wono308260	Undirected	1.81133;22156.5	3.0894;3.6922e+06	-0.890019;2.78809e+07	-0.765128;5.72416e+07	-9.24955e-05;1.2577e+08	1.81133;22156.5	0.570706;31071	0.56095;0.362937
Wono387210	Wono416800	Undirected	1.68091;1.0291e+06	2.87377;7.30755e+06	-0.919361;1.85475e+07	-0.884562;1.71874e+07	-0.000123257;7.654e+07	1.68091;1.0291e+06	0.452927;517697	0.570642;0.399655
Wono387210	Wono000610	Undirected	1.84695;4985	3.21109;2.21094e+06	-0.81294;5.35849e+07	-0.72034;8.47556e+07	-9.41351e-05;1.22443e+08	1.84695;4985	0.617373;11278	0.564948;0.34621
Wono387210	Wono023060	Undirected	1.73023;203536	2.91959;6.40872e+06	-0.880043;3.11397e+07	-0.906956;1.1367e+07	-0.00013652;6.267e+07	1.73023;203536	0.518253;103789	0.549032;0.389711
ncRNA_Wono017611	Wono176450	Undirected	1.72565;235419	2.96745;5.55645e+06	-0.735454;8.05067e+07	-0.936643;4.91994e+06	-9.71217e-05;1.16585e+08	1.72565;235419	0.501647;160431	0.566539;0.382876
ncRNA_Wono017611	Wono263810	Undirected	1.73952;157132	2.94518;5.94219e+06	-0.827792;4.8545e+07	-0.767625;5.64101e+07	-0.000104351;1.03529e+08	1.73952;157132	0.481427;267733	0.542437;0.409386
ncRNA_Wono017611	Wono248260	Undirected	1.76486;85680	2.9344;6.13556e+06	-0.849011;4.1413e+07	-0.6972;9.66394e+07	-0.000119845;8.07209e+07	1.76486;85680	0.501214;162278	0.530946;0.409765
ncRNA_Wono017611	Wono411620	Undirected	1.81628;18506	3.12967;3.15948e+06	-0.832704;4.68871e+07	-0.978723;481739	-8.9815e-05;1.31377e+08	1.81628;18506	0.659815;4303	0.608912;0.305237
ncRNA_Wono017611	Wono442690	Undirected	1.75838;100258	2.93744;6.08061e+06	-0.809017;5.49218e+07	-0.873261;2.02042e+07	-8.7477e-05;1.36441e+08	1.75838;100258	0.509741;129789	0.548126;0.393627
ncRNA_Wono017611	Wono443110	Undirected	1.66583;1.57432e+06	2.87493;7.2837e+06	-0.853231;4.00069e+07	-0.943685;3.81947e+06	-0.000117798;8.33621e+07	1.66583;1.57432e+06	0.449214;560692	0.570403;0.401497
ncRNA_Wono017611	Wono403250	Undirected	1.61858;4.74378e+06	2.80099;8.92132e+06	-0.696378;9.44126e+07	-0.978898;451550	-9.44933e-05;1.21726e+08	1.61858;4.74378e+06	0.420752;1.01451e+06	0.554048;0.428408
ncRNA_Wono017611	Wono403570	Undirected	1.78838;45776.5	3.06513;4.03167e+06	-0.680967;9.99701e+07	-0.920883;8.18631e+06	-6.54739e-05;1.92774e+08	1.78838;45776.5	0.546245;52791	0.542775;0.384081
ncRNA_Wono017611	Wono438740	Undirected	1.79669;35637	3.0771;3.86242e+06	-0.826509;4.89793e+07	-0.964813;1.25842e+06	-0.000100085;1.1104e+08	1.79669;35637	0.615598;11723	0.596321;0.32491
ncRNA_Wono017611	Wono495210	Undirected	1.74822;127348	2.93965;6.04088e+06	-0.702764;9.21248e+07	-0.852134;2.65577e+07	-8.89795e-05;1.33168e+08	1.74822;127348	0.486415;236469	0.531918;0.415223
ncRNA_Wono017611	Wono308260	Undirected	1.78057;57031	2.97415;5.44327e+06	-0.846902;4.21166e+07	-0.718328;8.68962e+07	-8.46984e-05;1.4268e+08	1.78057;57031	0.509759;129725	0.537669;0.401368
ncRNA_Wono017611	Wono341650	Undirected	1.6822;990286	2.86586;7.47179e+06	-0.810312;5.44794e+07	-0.943685;3.82182e+06	-9.14712e-05;1.27889e+08	1.6822;990286	0.45231;524666	0.556366;0.411347
ncRNA_Wono017611	Wono000610	Undirected	1.81819;17260	3.10619;3.46564e+06	-0.776355;6.61788e+07	-0.809879;3.95607e+07	-8.54753e-05;1.4091e+08	1.81819;17260	0.569842;31620	0.553306;0.36863
Wono387220	Wono417570	Undirected	1.67945;1.07455e+06	2.94319;5.97744e+06	-0.762031;7.11673e+07	-0.857787;2.46761e+07	-0.000105634;1.01378e+08	1.67945;1.07455e+06	0.417643;1.08021e+06	0.552703;0.43111
Wono387220	Wono032200	Undirected	1.63933;3.03671e+06	3.1119;3.39e+06	-0.781659;6.43361e+07	-0.872024;2.05658e+07	-0.000127563;7.16366e+07	1.63933;3.03671e+06	0.401061;1.50343e+06	0.568178;0.426822
ncRNA_Wono017621	Wono263810	Undirected	1.7438;141253	2.95468;5.77547e+06	-0.825762;4.92331e+07	-0.906956;1.13669e+07	-9.55084e-05;1.19715e+08	1.7438;141253	0.513154;118480	0.53735;0.400272
ncRNA_Wono017621	Wono372720	Undirected	1.80126;30912	3.01864;4.72565e+06	-0.845441;4.26039e+07	-0.802451;4.22044e+07	-0.000113765;8.88818e+07	1.80126;30912	0.557803;40928	0.52296;0.394
ncRNA_Wono017621	Wono411620	Undirected	1.82528;13103.5	3.15648;2.82787e+06	-0.833817;4.65118e+07	-0.920883;8.19472e+06	-9.90871e-05;1.12878e+08	1.82528;13103.5	0.624535;9642	0.565324;0.343962
ncRNA_Wono017621	Wono442690	Undirected	1.78012;57799.5	3.02745;4.58988e+06	-0.814807;5.29497e+07	-0.884562;1.72423e+07	-0.000108205;9.72168e+07	1.78012;57799.5	0.545852;53297	0.544711;0.382832
ncRNA_Wono017621	Wono438740	Undirected	1.80019;31983	3.07993;3.82285e+06	-0.824799;4.95595e+07	-0.892027;1.52119e+07	-8.18992e-05;1.49211e+08	1.80019;31983	0.567129;33546	0.542241;0.377316
ncRNA_Wono017621	Wono308260	Undirected	1.80095;31241.5	3.05268;4.21244e+06	-0.855662;3.9198e+07	-0.884562;1.72414e+07	-0.000114109;8.83949e+07	1.80095;31241.5	0.578107;26596	0.554385;0.365228
ncRNA_Wono017621	Wono000610	Undirected	1.83082;10433	3.14966;2.91039e+06	-0.778649;6.53818e+07	-0.750198;6.74113e+07	-8.7507e-05;1.36375e+08	1.83082;10433	0.582903;24005	0.53375;0.378034
Wono387250	Wono372720	Undirected	1.77321;69306	2.9952;5.09767e+06	-0.894336;2.64835e+07	-0.718328;8.68882e+07	-8.59587e-05;1.39819e+08	1.77321;69306	0.512773;119707	0.530592;0.405377
Wono387250	Wono248260	Undirected	1.75733;102796	2.989;5.19839e+06	-0.907808;2.21703e+07	-0.732413;7.96082e+07	-0.000125385;7.40657e+07	1.75733;102796	0.514519;114391	0.549817;0.390541
Wono387250	Wono411620	Undirected	1.78287;53508	3.06402;4.0476e+06	-0.872973;3.34616e+07	-0.886525;1.67095e+07	-6.90485e-05;1.82481e+08	1.78287;53508	0.548501;50109	0.556924;0.373126
Wono387250	Wono442690	Undirected	1.73897;159415	2.93566;6.11262e+06	-0.857638;3.85423e+07	-0.901431;1.28602e+07	-9.04313e-05;1.30069e+08	1.73897;159415	0.508252;135020	0.556531;0.387918
Wono387250	Wono403570	Undirected	1.77361;68552	3.0815;3.80127e+06	-0.72131;8.55183e+07	-0.905849;1.17936e+07	-4.83457e-05;2.48155e+08	1.77361;68552	0.523445;91006	0.537278;0.396369
Wono387250	Wono438740	Undirected	1.7668;81585.5	3.02698;4.59705e+06	-0.867968;3.51159e+07	-0.908473;1.09669e+07	-9.31182e-05;1.24498e+08	1.7668;81585.5	0.544437;55068	0.564597;0.368935
Wono387250	Wono495210	Undirected	1.74803;127908	3.02602;4.61176e+06	-0.752758;7.44164e+07	-0.901431;1.28599e+07	-0.000104873;1.02649e+08	1.74803;127908	0.513922;116189	0.560717;0.382643
Wono387250	Wono308260	Undirected	1.76244;90821.5	2.98141;5.32273e+06	-0.898329;2.5196e+07	-0.739455;7.40554e+07	-7.24009e-05;1.73257e+08	1.76244;90821.5	0.501682;160301	0.541618;0.401645
Wono387250	Wono000560	Undirected	1.76665;81888	3.00964;4.86668e+06	-0.909315;2.16926e+07	-0.808511;3.98343e+07	-0.000209338;2.45559e+07	1.76665;81888	0.558581;40236	0.562694;0.365602
Wono387250	Wono000610	Undirected	1.80868;24247.5	3.14774;2.93362e+06	-0.826374;4.90254e+07	-0.859176;2.42844e+07	-8.298e-05;1.46661e+08	1.80868;24247.5	0.574266;28824	0.56528;0.358737
Wono387250	Wono278460	Undirected	1.75803;101064	3.11404;3.36188e+06	-0.667152;1.04989e+08	-0.898331;1.36169e+07	-4.31634e-05;2.66493e+08	1.75803;101064	0.503218;154097	0.531228;0.408738
Wono387270	Wono485810	Undirected	nan;nan	nan;nan	0.999147;23661	0.976096;517470	0.000305585;9.16768e+06	0.638395;4.06742e+08	0.38237;2.15988e+06	0.576801;0.429579
Wono387310	Wono372720	Undirected	1.80077;31417.5	3.09671;3.59283e+06	-0.857248;3.86718e+07	-0.787522;4.75892e+07	-6.87296e-05;1.83382e+08	1.80077;31417.5	0.548273;50384	0.543901;0.382565
Wono387310	Wono248260	Undirected	1.78375;52259	3.08547;3.74655e+06	-0.869169;3.47175e+07	-0.869633;2.08206e+07	-9.61974e-05;1.1837e+08	1.78375;52259	0.554163;44245	0.565221;0.365231
Wono387310	Wono411620	Undirected	1.80018;31992.5	3.12201;3.2581e+06	-0.828796;4.82059e+07	-0.7555;6.19988e+07	-8.13935e-05;1.50417e+08	1.80018;31992.5	0.54403;55579	0.543782;0.384139
Wono387310	Wono442690	Undirected	1.76098;94100.5	3.01478;4.78537e+06	-0.816835;5.22603e+07	-0.787522;4.75928e+07	-8.52737e-05;1.41368e+08	1.76098;94100.5	0.500768;164119	0.541035;0.402447
Wono387310	Wono403570	Undirected	1.79056;42852.5	3.14031;3.02552e+06	-0.690275;9.66074e+07	-0.860558;2.30363e+07	-6.09274e-05;2.06545e+08	1.79056;42852.5	0.533995;70083	0.533867;0.394888
Wono387310	Wono438740	Undirected	1.77892;59664.5	3.06065;4.09637e+06	-0.812588;5.37045e+07	-0.712875;8.98498e+07	-7.67453e-05;1.61886e+08	1.77892;59664.5	0.505826;143998	0.528468;0.409715
Wono387310	Wono495210	Undirected	1.75646;105006	3.04337;4.34997e+06	-0.71929;8.62361e+07	-0.899492;1.3313e+07	-8.62026e-05;1.39272e+08	1.75646;105006	0.513279;118115	0.550077;0.390819
Wono387310	Wono308260	Undirected	1.78714;47463.5	3.06989;3.96414e+06	-0.85532;3.93121e+07	-0.72034;8.47643e+07	-7.37601e-05;1.69631e+08	1.78714;47463.5	0.521158;96451	0.544638;0.391853
Wono387310	Wono000560	Undirected	1.78747;46990	3.08236;3.78941e+06	-0.867859;3.51521e+07	-0.913366;9.87597e+06	-0.00012679;7.24873e+07	1.78747;46990	0.581008;25017	0.566049;0.356105
Wono387310	Wono000610	Undirected	1.82693;12247.5	3.21265;2.19463e+06	-0.789276;6.17018e+07	-0.884562;1.72275e+07	-8.35767e-05;1.45268e+08	1.82693;12247.5	0.607782;13920	0.574464;0.342333
Wono387400	Wono386290	Undirected	1.67233;1.31812e+06	2.96638;5.57447e+06	-0.616363;1.23923e+08	-0.964813;1.28068e+06	-6.48106e-05;1.94735e+08	1.67233;1.31812e+06	0.444247;623832	0.565153;0.407987
Wono387400	Wono330210	Undirected	1.64804;2.4769e+06	3.16908;2.67774e+06	-0.68952;9.6879e+07	-0.783217;4.87878e+07	-8.52311e-05;1.41465e+08	1.64804;2.4769e+06	0.376377;2.41894e+06	0.574955;0.434621
ncRNA_Wono017641	Wono486030	Undirected	1.70075;549114	3.13226;3.12634e+06	-0.644105;1.13463e+08	-0.90209;1.27829e+07	-0.00015818;4.62111e+07	1.70075;549114	0.473552;323975	0.56084;0.398528
ncRNA_Wono017641	Wono129140	Undirected	1.69736;614709	3.01114;4.84288e+06	-0.602201;1.29369e+08	-0.928401;6.56394e+06	-0.000125284;7.41811e+07	1.69736;614709	0.462224;420960	0.542531;0.417732
Wono387410	Wono486040	Undirected	1.72543;237154	2.84127;8.00014e+06	-0.910149;2.14297e+07	-0.909091;1.0436e+07	-9.95475e-05;1.12027e+08	1.72543;237154	0.506023;143261	0.544099;0.398073
Wono387410	Wono372720	Undirected	1.81877;16867.5	3.12488;3.22071e+06	-0.899804;2.47232e+07	-0.825175;3.33547e+07	-8.81698e-05;1.34924e+08	1.81877;16867.5	0.594671;18542	0.583344;0.339819
Wono387410	Wono248260	Undirected	1.79114;42132.5	3.06989;3.96414e+06	-0.906224;2.26734e+07	-0.818182;3.63645e+07	-8.9458e-05;1.32141e+08	1.79114;42132.5	0.556663;41948	0.578325;0.3549
Wono387410	Wono411620	Undirected	1.8177;17593	3.14998;2.90653e+06	-0.869088;3.47443e+07	-0.633819;1.2307e+08	-8.65501e-05;1.38496e+08	1.8177;17593	0.56352;36261	0.56784;0.360303
Wono387410	Wono130930	Undirected	1.769;77192	2.93883;6.05565e+06	-0.815614;5.26763e+07	-0.902098;1.24631e+07	-8.38281e-05;1.44686e+08	1.769;77192	0.528452;80285	0.521034;0.406174
Wono387410	Wono442690	Undirected	1.77775;61543	3.04628;4.30674e+06	-0.856588;3.88903e+07	-0.734266;7.86002e+07	-9.27236e-05;1.25303e+08	1.77775;61543	0.51714;106824	0.564166;0.378873
Wono387410	Wono391500	Undirected	1.81758;17669.5	3.117;3.32324e+06	-0.755408;7.34868e+07	-0.760582;6.11381e+07	-8.97344e-05;1.31549e+08	1.81758;17669.5	0.56087;38323	0.531168;0.387197
Wono387410	Wono403570	Undirected	1.80902;23952	3.17748;2.5801e+06	-0.722563;8.50738e+07	-0.787522;4.75508e+07	-6.34466e-05;1.98821e+08	1.80902;23952	0.548372;50270	0.555321;0.374327
Wono387410	Wono419490	Undirected	1.7146;342828	2.85762;7.64612e+06	-0.901312;2.42402e+07	-0.923077;6.86258e+06	-9.08645e-05;1.29157e+08	1.7146;342828	0.495885;186274	0.568937;0.383257
Wono387410	Wono438740	Undirected	1.79738;34909	3.09603;3.60213e+06	-0.854172;3.96939e+07	-0.678322;1.04246e+08	-8.2194e-05;1.48511e+08	1.79738;34909	0.532963;71899	0.558992;0.37701
Wono387410	Wono495210	Undirected	1.77253;70482	3.0744;3.90028e+06	-0.752764;7.44141e+07	-0.839161;3.03017e+07	-9.00857e-05;1.30802e+08	1.77253;70482	0.518821;102336	0.565636;0.377159
Wono387410	Wono308260	Undirected	1.80419;28178.5	3.09599;3.60267e+06	-0.897828;2.53569e+07	-0.699301;9.55434e+07	-8.58873e-05;1.3998e+08	1.80419;28178.5	0.552229;46164	0.576298;0.357806
Wono387410	Wono341750	Undirected	1.71185;376408	2.92069;6.38803e+06	-0.709853;8.95944e+07	-0.93007;5.57294e+06	-7.58694e-05;1.64127e+08	1.71185;376408	0.470531;347894	0.552878;0.406017
Wono387410	Wono000560	Undirected	1.78474;50831	3.02118;4.68626e+06	-0.899353;2.48681e+07	-0.838049;3.066e+07	-0.000101837;1.0789e+08	1.78474;50831	0.551732;46647	0.560155;0.369701
Wono387410	Wono000610	Undirected	1.84496;5483.5	3.2406;1.91575e+06	-0.826514;4.89776e+07	-0.811189;3.88667e+07	-8.73007e-05;1.3683e+08	1.84496;5483.5	0.63077;8370	0.597945;0.319848
Wono387410	Wono000510	Undirected	1.75529;107990	3.03096;4.53647e+06	-0.676554;1.01573e+08	-0.859176;2.43029e+07	-7.866e-05;1.57077e+08	1.75529;107990	0.494744;191670	0.550475;0.397774
Wono387410	Wono168430	Undirected	1.7302;203724	2.92534;6.30136e+06	-0.821989;5.05115e+07	-0.839161;3.03094e+07	-8.77192e-05;1.35909e+08	1.7302;203724	0.476365;303090	0.545305;0.409356
Wono387410	Wono479850	Undirected	1.67257;1.30934e+06	2.82404;8.38543e+06	-0.911058;2.1143e+07	-0.86014;2.34159e+07	-0.000118442;8.25202e+07	1.67257;1.30934e+06	0.43155;813215	0.557843;0.419924
Wono387410	Wono334020	Undirected	1.74587;134510	3.0018;4.9919e+06	-0.660556;1.07399e+08	-0.809879;3.96244e+07	-7.50495e-05;1.66247e+08	1.74587;134510	0.473339;325653	0.542328;0.412953
Wono387420	Wono486040	Undirected	1.72881;212714	2.9111;6.56843e+06	-0.8504;4.09505e+07	-0.914421;9.49753e+06	-8.39147e-05;1.44486e+08	1.72881;212714	0.498617;173462	0.53124;0.410612
Wono387420	Wono372720	Undirected	1.80168;30480	3.11372;3.36606e+06	-0.827951;4.84916e+07	-0.794986;4.47641e+07	-7.28949e-05;1.71932e+08	1.80168;30480	0.548747;49826	0.548765;0.378916
Wono387420	Wono248260	Undirected	1.77385;68138.5	3.05316;4.2054e+06	-0.831864;4.71702e+07	-0.862168;2.25889e+07	-7.95106e-05;1.5498e+08	1.77385;68138.5	0.529603;78081	0.554121;0.381785
Wono387420	Wono411620	Undirected	1.79077;42596	3.09185;3.65891e+06	-0.790341;6.13341e+07	-0.725431;8.25383e+07	-7.71332e-05;1.60901e+08	1.79077;42596	0.519861;99719	0.532259;0.401392
Wono387420	Wono442690	Undirected	1.75406;111160	2.99438;5.11088e+06	-0.783159;6.38169e+07	-0.765128;5.72427e+07	-7.96639e-05;1.54604e+08	1.75406;111160	0.484324;249124	0.533786;0.41471
Wono387420	Wono403570	Undirected	1.78688;47861	3.13535;3.08766e+06	-0.663118;1.06461e+08	-0.860558;2.30363e+07	-5.93986e-05;2.11345e+08	1.78688;47861	0.527184;82824	0.533927;0.397387
Wono387420	Wono419490	Undirected	1.72157;269627	2.94207;5.9975e+06	-0.842136;4.37114e+07	-0.906956;1.13691e+07	-9.02584e-05;1.30436e+08	1.72157;269627	0.488707;223485	0.556633;0.395524
Wono387420	Wono495210	Undirected	1.75127;118593	3.03036;4.54554e+06	-0.690477;9.65349e+07	-0.869633;2.07988e+07	-7.88953e-05;1.56495e+08	1.75127;118593	0.49514;189745	0.542015;0.403993
Wono387420	Wono308260	Undirected	1.78472;50854	3.07163;3.93958e+06	-0.823098;5.01359e+07	-0.742734;7.16168e+07	-7.67942e-05;1.61762e+08	1.78472;50854	0.518164;104059	0.54718;0.391111
Wono387420	Wono000560	Undirected	1.78375;52259	3.07798;3.85005e+06	-0.836299;4.56754e+07	-0.920883;8.18602e+06	-9.1417e-05;1.28002e+08	1.78375;52259	0.564595;35397	0.560707;0.36507
Wono387420	Wono000610	Undirected	1.8234;14076	3.2096;2.2265e+06	-0.758393;7.24398e+07	-0.884562;1.71014e+07	-7.91311e-05;1.55913e+08	1.8234;14076	0.598052;17239	0.573413;0.345845
Wono387420	Wono000510	Undirected	1.73639;170548	2.99507;5.09971e+06	-0.622804;1.21472e+08	-0.920883;8.18603e+06	-7.67791e-05;1.618e+08	1.73639;170548	0.491893;206110	0.540919;0.40615
Wono387420	Wono168430	Undirected	1.72419;247137	2.9493;5.86943e+06	-0.763217;7.07535e+07	-0.892027;1.51435e+07	-7.68318e-05;1.61666e+08	1.72419;247137	0.473878;321510	0.535867;0.417668
Wono387420	Wono334020	Undirected	1.7265;228972	2.96238;5.64266e+06	-0.607792;1.27209e+08	-0.920883;8.18593e+06	-7.28777e-05;1.71978e+08	1.7265;228972	0.476869;299333	0.537367;0.415213
Wono387430	Wono176450	Undirected	1.73487;177776	2.99856;5.04369e+06	-0.7858;6.29022e+07	-0.859176;2.43006e+07	-7.7063e-05;1.61079e+08	1.73487;177776	0.482521;260536	0.557174;0.397635
Wono387430	Wono176590	Undirected	1.72078;276902	2.91672;6.46241e+06	-0.641463;1.14445e+08	-0.908473;1.09154e+07	-7.05705e-05;1.78243e+08	1.72078;276902	0.46305;412921	0.555671;0.407093
Wono387430	Wono263810	Undirected	1.74827;127212	2.96852;5.53833e+06	-0.882771;3.02463e+07	-0.732413;7.93482e+07	-9.65894e-05;1.1761e+08	1.74827;127212	0.490795;212061	0.553205;0.397295
Wono387430	Wono372720	Undirected	1.82556;12949	3.10859;3.43374e+06	-0.915524;1.97416e+07	-0.584522;1.44487e+08	-8.21625e-05;1.48586e+08	1.82556;12949	0.57823;26523	0.567095;0.356219
Wono387430	Wono373440	Undirected	1.75137;118309	2.98649;5.23935e+06	-0.648092;1.11985e+08	-0.774667;5.31412e+07	-6.11611e-05;2.05819e+08	1.75137;118309	0.466924;378057	0.548771;0.410782
Wono387430	Wono248260	Undirected	1.80303;29215.5	3.07896;3.8364e+06	-0.928364;1.57929e+07	-0.75354;6.42277e+07	-0.000108687;9.64595e+07	1.80303;29215.5	0.5731;29531	0.581168;0.347726
Wono387430	Wono411600	Undirected	1.63435;3.39754e+06	2.75312;1.01111e+07	-0.859399;3.79579e+07	-0.971855;768002	-0.000145703;5.49031e+07	1.63435;3.39754e+06	0.45313;515375	0.579032;0.392802
Wono387430	Wono411620	Undirected	1.83677;8094.5	3.18884;2.45165e+06	-0.895311;2.61696e+07	-0.914894;9.33514e+06	-9.28868e-05;1.24969e+08	1.83677;8094.5	0.651837;5175	0.608702;0.307244
Wono387430	Wono442690	Undirected	1.79176;41401.5	3.06859;3.98259e+06	-0.877018;3.21309e+07	-0.816922;3.71504e+07	-9.31152e-05;1.24504e+08	1.79176;41401.5	0.551386;47013	0.578839;0.356219
Wono387430	Wono391500	Undirected	1.83021;10686	3.12836;3.176e+06	-0.772172;6.76301e+07	-0.730496;7.98895e+07	-8.74252e-05;1.36556e+08	1.83021;10686	0.576494;27511	0.533654;0.380195
Wono387430	Wono391530	Undirected	1.77541;65402	3.01709;4.74958e+06	-0.792418;6.06182e+07	-0.781407;5.01966e+07	-9.06786e-05;1.29547e+08	1.77541;65402	0.512464;120658	0.528712;0.406873
Wono387430	Wono403570	Undirected	1.82578;12831	3.21061;2.21597e+06	-0.739934;7.89257e+07	-0.920883;8.18459e+06	-6.95852e-05;1.80977e+08	1.82578;12831	0.611089;12966	0.584926;0.334115
Wono387430	Wono438740	Undirected	1.8151;19324	3.13159;3.13476e+06	-0.881069;3.08033e+07	-0.852134;2.65365e+07	-8.94131e-05;1.32237e+08	1.8151;19324	0.590603;20309	0.586585;0.338681
Wono387430	Wono495210	Undirected	1.78211;54655.5	3.07858;3.84166e+06	-0.768405;6.89433e+07	-0.887346;1.66821e+07	-9.08942e-05;1.29095e+08	1.78211;54655.5	0.541618;58666	0.573226;0.36356
Wono387430	Wono308260	Undirected	1.81707;17997.5	3.10781;3.44406e+06	-0.919071;1.86372e+07	-0.669031;1.08813e+08	-8.6557e-05;1.3848e+08	1.81707;17997.5	0.573523;29278	0.582045;0.346966
Wono387430	Wono416800	Undirected	1.67416;1.25199e+06	2.84498;7.91902e+06	-0.939654;1.24553e+07	-0.795794;4.44898e+07	-0.000107269;9.87099e+07	1.67416;1.25199e+06	0.428818;860503	0.571667;0.409893
Wono387430	Wono000560	Undirected	1.78168;55279	2.96503;5.59745e+06	-0.911737;2.09291e+07	-0.77305;5.34943e+07	-0.000126602;7.26962e+07	1.78168;55279	0.545425;53831	0.549065;0.379852
Wono387430	Wono000610	Undirected	1.85939;2429.5	3.25717;1.75997e+06	-0.845436;4.26056e+07	-0.866219;2.21904e+07	-9.27e-05;1.25352e+08	1.85939;2429.5	0.677874;2875	0.61423;0.297536
Wono387430	Wono000510	Undirected	1.76722;80756	3.04827;4.27728e+06	-0.691241;9.62593e+07	-0.815603;3.74089e+07	-8.37097e-05;1.44961e+08	1.76722;80756	0.501201;162342	0.547831;0.397188
Wono387430	Wono278460	Undirected	1.7819;54951.5	3.12197;3.25863e+06	-0.676105;1.01736e+08	-0.875779;1.91102e+07	-6.46289e-05;1.95276e+08	1.7819;54951.5	0.526829;83537	0.541993;0.391666
Wono387430	Wono479850	Undirected	1.68444;925775	2.84776;7.85842e+06	-0.936947;1.32407e+07	-0.816922;3.715e+07	-0.000122627;7.7289e+07	1.68444;925775	0.447189;585761	0.563009;0.408369
Wono387430	Wono479930	Undirected	1.71042;395176	2.87205;7.34322e+06	-0.864437;3.62864e+07	-0.929601;6.06446e+06	-8.56045e-05;1.40617e+08	1.71042;395176	0.48442;248550	0.566182;0.389903
Wono387430	Wono334020	Undirected	1.7597;97138.5	3.02892;4.56735e+06	-0.675602;1.01918e+08	-0.815603;3.74095e+07	-8.35921e-05;1.45233e+08	1.7597;97138.5	0.491894;206106	0.548621;0.400331
Wono387430	Wono338850	Undirected	1.72446;244929	2.91838;6.43156e+06	-0.602652;1.29194e+08	-0.905849;1.17848e+07	-6.86549e-05;1.83593e+08	1.72446;244929	0.463478;408962	0.540901;0.418432
Wono387460	Wono263810	Undirected	1.71342;356884	2.88978;6.98407e+06	-0.771302;6.79337e+07	-0.89189;1.52889e+07	-9.6881e-05;1.17048e+08	1.71342;356884	0.463428;409421	0.543708;0.416275
Wono387460	Wono411620	Undirected	1.78044;57236.5	3.04919;4.2636e+06	-0.771072;6.80143e+07	-0.861681;2.2755e+07	-8.38946e-05;1.44532e+08	1.78044;57236.5	0.530196;76881	0.550213;0.384432
Wono387460	Wono438740	Undirected	1.77691;62907	3.06774;3.99464e+06	-0.772163;6.76332e+07	-0.855634;2.48597e+07	-9.52647e-05;1.20195e+08	1.77691;62907	0.529777;77698	0.560255;0.377212
Wono387460	Wono308260	Undirected	1.75876;99337	2.95553;5.7606e+06	-0.788605;6.19333e+07	-0.82663;3.31101e+07	-8.93282e-05;1.32419e+08	1.75876;99337	0.500102;166956	0.545647;0.399263
Wono387460	Wono416800	Undirected	1.64277;2.80618e+06	2.75575;1.00427e+07	-0.821505;5.06754e+07	-0.949899;2.93752e+06	-0.000101121;1.09165e+08	1.64277;2.80618e+06	0.416798;1.09846e+06	0.572265;0.415262
Wono387470	Wono263810	Undirected	1.7289;212090	2.92586;6.29171e+06	-0.810825;5.43047e+07	-0.929601;6.07012e+06	-0.000101404;1.08659e+08	1.7289;212090	0.508023;135890	0.56207;0.38384
Wono387470	Wono372720	Undirected	1.77848;60362	2.96547;5.58998e+06	-0.821952;5.05241e+07	-0.823964;3.48285e+07	-0.000111095;9.27793e+07	1.77848;60362	0.529022;79173	0.533034;0.397341
Wono387470	Wono411620	Undirected	1.80109;31082.5	3.09642;3.5968e+06	-0.812353;5.37844e+07	-0.765957;5.69706e+07	-9.20895e-05;1.26606e+08	1.80109;31082.5	0.546031;53057	0.546875;0.381216
Wono387470	Wono403470	Undirected	1.36188;4.78608e+07	2.31825;2.62672e+07	-0.984119;1.74899e+06	-0.936643;4.87501e+06	-0.000148752;5.25998e+07	1.36188;6.6743e+07	0.35318;3.70503e+06	0.579596;0.444422
Wono387470	Wono438740	Undirected	1.79165;41524.5	3.08925;3.69434e+06	-0.811101;5.42108e+07	-0.746497;7.09608e+07	-9.55891e-05;1.19557e+08	1.79165;41524.5	0.531408;74675	0.547814;0.385744
Wono387470	Wono308260	Undirected	1.77989;58139	3.00632;4.91938e+06	-0.833337;4.66736e+07	-0.845091;2.8246e+07	-0.000103103;1.05671e+08	1.77989;58139	0.535832;67020	0.556105;0.378111
Wono387470	Wono000610	Undirected	1.80297;29283	3.0728;3.92277e+06	-0.755622;7.34119e+07	-0.605649;1.34842e+08	-8.66267e-05;1.38326e+08	1.80297;29283	0.522884;92279	0.523754;0.406375
Wono387490	Wono486040	Undirected	1.7142;347456	2.94545;5.93737e+06	-0.770258;6.82975e+07	-0.971855;793408	-7.84295e-05;1.57649e+08	1.7142;347456	0.51752;105794	0.556742;0.384271
Wono387490	Wono248260	Undirected	1.73405;181983	2.98099;5.3297e+06	-0.744249;7.74081e+07	-0.915516;9.05562e+06	-7.41556e-05;1.68587e+08	1.73405;181983	0.49443;193265	0.542415;0.403981
Wono387490	Wono000560	Undirected	1.77126;72815.5	3.13549;3.08595e+06	-0.758107;7.25404e+07	-0.836879;3.08034e+07	-0.000101292;1.08858e+08	1.77126;72815.5	0.525636;86143	0.548154;0.387606
Wono387530	Wono000560	Undirected	1.73613;171773	3.03834;4.42499e+06	-0.675902;1.0181e+08	-0.920883;8.19061e+06	-7.34968e-05;1.70328e+08	1.73613;171773	0.496645;182582	0.554716;0.393802
Wono387550	Wono456860	Undirected	1.5543;1.37312e+07	3.005;4.94044e+06	-0.644104;1.13464e+08	-0.92935;6.3188e+06	-9.43172e-05;1.22079e+08	1.5543;1.37312e+07	0.338615;4.79501e+06	0.624745;0.410881
Wono387550	Wono103180	Undirected	1.48912;2.77723e+07	2.81823;8.51867e+06	-0.865835;3.5823e+07	-0.824845;3.45204e+07	-0.000137812;6.14958e+07	1.48912;2.82226e+07	0.304158;8.57734e+06	0.613464;0.445018
Wono387550	Wono443220	Undirected	1.59007;8.01528e+06	3.04939;4.26063e+06	-0.634826;1.1693e+08	-0.92935;6.31672e+06	-9.12852e-05;1.28276e+08	1.59007;8.01528e+06	0.360193;3.26403e+06	0.636241;0.387537
Wono387550	ncRNA_Wono003701	Undirected	1.68265;977057	3.35235;994780	-0.620975;1.22166e+08	-0.905849;1.17875e+07	-8.23008e-05;1.48259e+08	1.68265;977057	0.451587;533091	0.651675;0.332968
Wono387550	Wono400860	Undirected	1.59316;7.60665e+06	3.07452;3.89853e+06	-0.596654;1.31523e+08	-0.92935;6.3162e+06	-0.000117318;8.39978e+07	1.59316;7.60665e+06	0.3696;2.74607e+06	0.630262;0.388151
Wono387550	Wono058850	Undirected	1.5091;2.32109e+07	2.93678;6.09235e+06	-0.666383;1.05269e+08	-0.899492;1.33089e+07	-0.000109833;9.4685e+07	1.5091;2.32832e+07	0.306996;8.18757e+06	0.618028;0.438344
Wono387550	Wono308470	Undirected	1.66003;1.83487e+06	3.15345;2.86448e+06	-0.593318;1.32826e+08	-0.860558;2.30363e+07	-9.74342e-05;1.15989e+08	1.66003;1.83487e+06	0.398344;1.58577e+06	0.623512;0.379918
Wono387550	Wono311920	Undirected	nan;nan	nan;nan	0.985837;1.4741e+06	1;3091	0.000295621;1.00618e+07	0.680058;3.98542e+08	0.399622;1.54648e+06	0.645743;0.359344
Wono387550	Wono330210	Undirected	1.66072;1.80212e+06	3.34069;1.07556e+06	-0.707881;9.02964e+07	-0.903224;1.20388e+07	-0.000119487;8.11763e+07	1.66072;1.80212e+06	0.443695;631002	0.635495;0.349797
Wono387560	Wono456860	Undirected	1.53389;1.77401e+07	2.80659;8.78942e+06	-0.609982;1.26367e+08	-0.92935;6.30701e+06	-8.38176e-05;1.4471e+08	1.53389;1.77437e+07	0.312909;7.42473e+06	0.615788;0.436426
Wono387560	Wono103180	Undirected	1.57502;1.02057e+07	3.23696;1.95054e+06	-0.886733;2.89507e+07	-0.824845;3.45259e+07	-0.000123616;7.61159e+07	1.57502;1.02057e+07	0.369942;2.72849e+06	0.684362;0.336644
Wono387560	Wono443220	Undirected	1.57407;1.03546e+07	2.86061;7.58257e+06	-0.604061;1.28647e+08	-0.92935;6.30385e+06	-8.89556e-05;1.33219e+08	1.57407;1.03546e+07	0.337212;4.91357e+06	0.631427;0.405233
Wono387560	ncRNA_Wono003701	Undirected	1.68082;1.03191e+06	3.20197;2.30762e+06	-0.593137;1.32896e+08	-0.905849;1.17868e+07	-7.98291e-05;1.542e+08	1.68082;1.03191e+06	0.431352;816478	0.652821;0.339687
Wono387560	Wono393890	Undirected	1.48019;2.97382e+07	3.00433;4.95128e+06	-0.887426;2.87249e+07	-0.750198;6.73561e+07	-0.000115974;8.5807e+07	1.48019;3.05495e+07	0.296891;9.65295e+06	0.600652;0.463515
Wono387560	Wono400860	Undirected	1.57649;9.97803e+06	2.87601;7.26154e+06	-0.566017;1.43739e+08	-0.92935;6.30325e+06	-8.80201e-05;1.3525e+08	1.57649;9.97803e+06	0.33705;4.92753e+06	0.617326;0.419018
Wono387560	Wono058710	Undirected	1.65221;2.2373e+06	3.24974;1.82864e+06	-0.742751;7.79348e+07	-0.302319;2.71589e+08	-8.48032e-05;1.42439e+08	1.65221;2.2373e+06	0.359023;3.33393e+06	0.572928;0.446838
Wono387560	Wono058850	Undirected	1.52346;1.99761e+07	2.95422;5.78342e+06	-0.638961;1.15379e+08	-0.899492;1.33086e+07	-9.41378e-05;1.22438e+08	1.52346;1.999e+07	0.307107;8.17274e+06	0.633299;0.422721
Wono387560	Wono403300	Undirected	1.66107;1.78572e+06	3.42666;575956	-0.707389;9.04718e+07	-0.81738;3.68895e+07	-9.68933e-05;1.17024e+08	1.66107;1.78572e+06	0.427783;879179	0.667117;0.328465
Wono387560	Wono308470	Undirected	1.61676;4.91947e+06	2.80209;8.89544e+06	-0.556165;1.4782e+08	-0.860558;2.30363e+07	-8.2264e-05;1.48346e+08	1.61676;4.91947e+06	0.333188;5.26794e+06	0.582569;0.454758
Wono387560	Wono311920	Undirected	nan;nan	nan;nan	0.986296;1.40356e+06	1;3546	0.000174638;3.72563e+07	0.611885;4.10303e+08	0.37275;2.58978e+06	0.63994;0.377504
Wono387560	Wono330190	Undirected	1.51054;2.28808e+07	3.14742;2.93753e+06	-0.91775;1.90474e+07	-0.65689;1.1393e+08	-9.29971e-05;1.24744e+08	1.51054;2.29427e+07	0.307848;8.07409e+06	0.609173;0.446659
Wono387560	Wono330210	Undirected	1.70934;410284	3.47764;382938	-0.69817;9.37699e+07	-0.903224;1.20358e+07	-9.48581e-05;1.20999e+08	1.70934;410284	0.510682;126503	0.68887;0.282794
Wono387560	Wono387550	Undirected	nan;nan	nan;nan	0.968767;4.80073e+06	1;3546	0.000183995;3.31502e+07	0.629669;4.08032e+08	0.351887;3.79176e+06	0.611054;0.416
Wono387570	Wono456860	Undirected	1.52644;1.93259e+07	2.78106;9.40368e+06	-0.614328;1.247e+08	-0.921886;7.94675e+06	-8.49372e-05;1.42134e+08	1.52644;1.93358e+07	0.30464;8.50994e+06	0.611212;0.446945
Wono387570	Wono263860	Undirected	nan;nan	nan;nan	0.951379;9.16899e+06	1;3546	0.000161312;4.43111e+07	0.590552;4.12503e+08	0.334025;5.19268e+06	0.614911;0.423252
Wono387570	Wono103180	Undirected	1.56317;1.21521e+07	3.18628;2.48022e+06	-0.891608;2.73665e+07	-0.83231;3.12082e+07	-0.000121229;7.89907e+07	1.56317;1.21521e+07	0.361105;3.21003e+06	0.681141;0.343889
Wono387570	Wono443220	Undirected	1.56678;1.15387e+07	2.83792;8.07422e+06	-0.60841;1.26971e+08	-0.921886;7.94621e+06	-9.09001e-05;1.29082e+08	1.56678;1.15387e+07	0.328429;5.71664e+06	0.627114;0.414874
Wono387570	ncRNA_Wono003701	Undirected	1.67677;1.16165e+06	3.19985;2.33026e+06	-0.599434;1.30443e+08	-0.920883;8.16414e+06	-8.27416e-05;1.4722e+08	1.67677;1.16165e+06	0.434847;759640	0.658573;0.33329
Wono387570	Wono400860	Undirected	1.56939;1.11072e+07	2.85212;7.76386e+06	-0.570007;1.42107e+08	-0.936815;4.75512e+06	-8.86077e-05;1.33971e+08	1.56939;1.11072e+07	0.337454;4.89281e+06	0.621427;0.414803
Wono387570	Wono058850	Undirected	1.51557;2.17352e+07	2.92372;6.33154e+06	-0.644925;1.13159e+08	-0.906956;1.13687e+07	-9.39469e-05;1.22822e+08	1.51557;2.17696e+07	0.305479;8.3937e+06	0.63533;0.42176
Wono387570	Wono403300	Undirected	1.65143;2.28079e+06	3.38792;773346	-0.712693;8.85814e+07	-0.824845;3.45216e+07	-9.7803e-05;1.15287e+08	1.65143;2.28079e+06	0.414941;1.14045e+06	0.661989;0.338128
Wono387570	Wono403330	Undirected	nan;nan	nan;nan	0.996956;151436	0.992032;102553	0.000132924;6.6088e+07	0.565912;4.14461e+08	0.340324;4.65406e+06	0.630435;0.404339
Wono387570	Wono308470	Undirected	1.61353;5.2435e+06	2.80539;8.81767e+06	-0.562188;1.45314e+08	-0.860558;2.30363e+07	-8.43431e-05;1.43497e+08	1.61353;5.2435e+06	0.331898;5.38605e+06	0.585281;0.453067
Wono387570	Wono330190	Undirected	1.50128;2.50078e+07	3.10888;3.42997e+06	-0.925653;1.66148e+07	-0.679284;1.03333e+08	-9.98315e-05;1.11504e+08	1.50128;2.51697e+07	0.308036;8.04918e+06	0.613157;0.442517
Wono387570	Wono330210	Undirected	1.70505;475408	3.47281;397890	-0.705603;9.11078e+07	-0.888295;1.56378e+07	-9.86106e-05;1.13767e+08	1.70505;475408	0.501181;162411	0.687114;0.286925
Wono387570	Wono387560	Undirected	nan;nan	nan;nan	0.998791;39324	0.992032;102553	0.00014165;5.81718e+07	0.543751;4.15782e+08	0.368069;2.82492e+06	0.643458;0.376588
Wono389290	Wono103180	Undirected	1.58058;9.35913e+06	3.26702;1.67088e+06	-0.858652;3.82053e+07	-0.752674;6.65084e+07	-0.000171128;3.89674e+07	1.58058;9.35913e+06	0.371157;2.66775e+06	0.66128;0.358195
Wono389290	Wono191290	Undirected	nan;nan	nan;nan	0.987532;1.21833e+06	1;2733.5	0.000360039;5.6615e+06	0.54741;4.1559e+08	0.415572;1.12603e+06	0.640428;0.357088
Wono389290	ncRNA_Wono017821	Undirected	1.64293;2.79565e+06	3.27803;1.57441e+06	-0.710879;8.92284e+07	-0.752674;6.62873e+07	-0.000147278;5.3698e+07	1.64293;2.79565e+06	0.395845;1.66534e+06	0.561905;0.434995
Wono389290	ncRNA_Wono003701	Undirected	1.67283;1.29985e+06	3.15945;2.79227e+06	-0.575862;1.39738e+08	-0.748749;6.81059e+07	-9.02706e-05;1.3041e+08	1.67283;1.29985e+06	0.388229;1.93039e+06	0.593924;0.411287
Wono389290	Wono424840	Undirected	nan;nan	nan;nan	0.963316;6.08582e+06	1;2574.5	0.000182047;3.39568e+07	0.518496;4.16868e+08	0.352594;3.74454e+06	0.623254;0.404066
Wono389290	Wono058710	Undirected	1.66199;1.74314e+06	3.30509;1.3472e+06	-0.733624;8.11534e+07	-0.761853;5.91786e+07	-0.000128427;7.07028e+07	1.66199;1.74314e+06	0.415321;1.13174e+06	0.592087;0.399211
Wono389290	Wono403300	Undirected	1.65896;1.88635e+06	3.41388;636370	-0.680664;1.0008e+08	-0.734316;7.60797e+07	-9.09849e-05;1.28904e+08	1.65896;1.88635e+06	0.406479;1.35053e+06	0.626819;0.373171
Wono389290	Wono330210	Undirected	1.70538;470162	3.45576;455638	-0.678187;1.0098e+08	-0.734316;7.60766e+07	-9.73058e-05;1.16233e+08	1.70538;470162	0.4669;378265	0.6394;0.33774
Wono389310	Wono385860	Undirected	nan;nan	nan;nan	0.947183;1.03204e+07	1;2574.5	0.000207967;2.49427e+07	0.577153;4.13639e+08	0.348602;4.02055e+06	0.603644;0.424939
Wono389310	Wono485680	Undirected	nan;nan	nan;nan	0.998199;70039.5	1;2574.5	0.000221647;2.13865e+07	0.537479;4.16092e+08	0.445447;608048	0.680767;0.309944
Wono389310	Wono263840	Undirected	nan;nan	nan;nan	0.991729;661502	1;2574.5	0.000265728;1.34551e+07	0.557851;4.14986e+08	0.411926;1.21149e+06	0.647421;0.352438
Wono389310	Wono459550	Undirected	nan;nan	nan;nan	0.985216;1.57186e+06	1;2574.5	0.000134305;6.47479e+07	0.527943;4.1651e+08	0.365953;2.9373e+06	0.621538;0.398217
Wono389310	Wono465390	Undirected	nan;nan	nan;nan	0.89728;2.55336e+07	1;2574.5	0.000194595;2.91587e+07	0.597564;4.11835e+08	0.328677;5.69221e+06	0.591651;0.449188
Wono389310	Wono103180	Undirected	1.54952;1.4625e+07	3.15548;2.84007e+06	-0.871418;3.39742e+07	-0.752674;6.62888e+07	-8.64605e-05;1.38696e+08	1.54952;1.46252e+07	0.322701;6.30082e+06	0.637384;0.408294
Wono389310	ncRNA_Wono003701	Undirected	1.65125;2.29077e+06	3.12623;3.20326e+06	-0.58771;1.35028e+08	-0.748749;6.81059e+07	-8.09722e-05;1.51429e+08	1.65125;2.29077e+06	0.362123;3.15117e+06	0.589905;0.429531
Wono389310	Wono403300	Undirected	1.63701;3.20093e+06	3.35852;953902	-0.704064;9.16584e+07	-0.761853;5.91645e+07	-0.000109514;9.51748e+07	1.63701;3.20093e+06	0.391037;1.82846e+06	0.632405;0.375417
Wono389310	Wono308500	Undirected	nan;nan	nan;nan	0.96696;5.21698e+06	1;3091	0.00020005;2.73397e+07	0.564854;4.14532e+08	0.35624;3.50631e+06	0.60786;0.416432
Wono389310	Wono330190	Undirected	1.49738;2.59011e+07	3.12569;3.21012e+06	-0.928051;1.58877e+07	-0.752674;6.62845e+07	-0.000158581;4.59627e+07	1.49738;2.61333e+07	0.333818;5.21136e+06	0.62483;0.41374
Wono389310	Wono330210	Undirected	1.68413;934494	3.41878;612896	-0.693198;9.55559e+07	-0.761853;5.91654e+07	-9.60265e-05;1.18702e+08	1.68413;934494	0.440813;670589	0.639324;0.347658
Wono389310	Wono488230	Undirected	nan;nan	nan;nan	0.988329;1.10465e+06	1;3091	0.000160049;4.50655e+07	0.536071;4.16157e+08	0.375997;2.43653e+06	0.626236;0.388544
Wono389310	Wono346990	Undirected	nan;nan	nan;nan	0.97353;3.75362e+06	1;3091	0.000154685;4.84595e+07	0.550932;4.15395e+08	0.35162;3.81005e+06	0.603336;0.423399
Wono389310	Wono347360	Undirected	nan;nan	nan;nan	0.989617;928114	1;3091	0.000154328;4.86971e+07	0.526747;4.16558e+08	0.377799;2.35525e+06	0.634705;0.379818
Wono389310	Wono040840	Undirected	nan;nan	nan;nan	0.995589;262130	1;3091	0.000201252;2.69579e+07	0.531859;4.16345e+08	0.412767;1.19143e+06	0.665275;0.336053
Wono389320	Wono385860	Undirected	nan;nan	nan;nan	0.997033;145738	1;3091	0.000267564;1.3211e+07	0.631459;4.07777e+08	0.437654;716500	0.673031;0.319533
Wono389320	Wono176530	Undirected	nan;nan	nan;nan	0.997839;91415.5	1;3091	0.000294621;1.01576e+07	0.644683;4.05729e+08	0.451486;534260	0.68711;0.302314
Wono389320	Wono263840	Undirected	nan;nan	nan;nan	0.961824;6.45216e+06	1;2843	0.000215737;2.28413e+07	0.608021;4.1074e+08	0.357373;3.43561e+06	0.606564;0.416978
Wono389320	Wono459550	Undirected	nan;nan	nan;nan	0.935836;1.35657e+07	1;2843	0.000153961;4.89419e+07	0.58967;4.12583e+08	0.328932;5.6676e+06	0.59011;0.450491
Wono389320	Wono465390	Undirected	nan;nan	nan;nan	0.996894;155822	1;3091	0.00030355;9.34198e+06	0.64441;4.05774e+08	0.443015;640029	0.682148;0.309576
Wono389320	Wono103180	Undirected	1.55665;1.33027e+07	3.25076;1.81908e+06	-0.800362;5.78829e+07	-0.752674;6.6284e+07	-9.84359e-05;1.14094e+08	1.55665;1.33027e+07	0.328307;5.72864e+06	0.644609;0.397599
Wono389320	Wono393890	Undirected	1.49563;2.63007e+07	3.18312;2.51575e+06	-0.8294;4.80016e+07	-0.752674;6.62843e+07	-0.000118708;8.21755e+07	1.49563;2.65704e+07	0.306033;8.31815e+06	0.602953;0.454233
Wono389320	Wono403300	Undirected	1.62053;4.55956e+06	3.33946;1.0842e+06	-0.632772;1.17702e+08	-0.761853;5.91686e+07	-8.09857e-05;1.51396e+08	1.62053;4.55956e+06	0.361838;3.16762e+06	0.610843;0.410433
Wono389320	Wono438450	Undirected	nan;nan	nan;nan	0.987758;1.18559e+06	0.987952;153492	0.000283136;1.13357e+07	0.647694;4.05218e+08	0.327598;5.7984e+06	0.59267;0.448949
Wono389320	Wono308500	Undirected	nan;nan	nan;nan	0.990038;872617	1;3091	0.000242253;1.71244e+07	0.623381;4.08887e+08	0.398999;1.56541e+06	0.64451;0.360741
Wono389320	Wono298110	Undirected	nan;nan	nan;nan	0.999988;90.5	0.813237;3.76675e+07	0.00027885;1.18183e+07	0.638842;4.06672e+08	0.401677;1.48539e+06	0.631554;0.371171
Wono389320	Wono330210	Undirected	1.65148;2.27805e+06	3.32951;1.15703e+06	-0.61801;1.23294e+08	-0.761853;5.91328e+07	-7.45466e-05;1.67561e+08	1.65148;2.27805e+06	0.383984;2.09442e+06	0.599056;0.408984
Wono389320	Wono488230	Undirected	nan;nan	nan;nan	0.950337;9.45252e+06	1;4594	0.000173707;3.77005e+07	0.59847;4.11745e+08	0.331652;5.40906e+06	0.588983;0.449714
Wono389320	Wono346990	Undirected	nan;nan	nan;nan	0.979361;2.58832e+06	1;4594	0.000212138;2.37871e+07	0.615801;4.09841e+08	0.364816;2.99931e+06	0.617189;0.402879
Wono389370	Wono103180	Undirected	1.56938;1.11088e+07	3.21893;2.12967e+06	-0.864552;3.62479e+07	-0.869633;2.08453e+07	-0.000172651;3.82123e+07	1.56938;1.11088e+07	0.383345;2.12013e+06	0.679097;0.335696
Wono389370	Wono443220	Undirected	1.57163;1.07434e+07	2.86242;7.54423e+06	-0.579579;1.38252e+08	-0.892027;1.51423e+07	-8.41705e-05;1.43895e+08	1.57163;1.07434e+07	0.316601;6.98085e+06	0.594514;0.454876
Wono389370	ncRNA_Wono003701	Undirected	1.67229;1.31956e+06	3.17782;2.57615e+06	-0.582172;1.37219e+08	-0.905849;1.17855e+07	-8.87875e-05;1.33582e+08	1.67229;1.31956e+06	0.422117;986697	0.630199;0.363251
Wono389370	Wono393890	Undirected	1.48091;2.95824e+07	3.01761;4.74164e+06	-0.84095;4.41092e+07	-0.824845;3.45129e+07	-0.000133312;6.57073e+07	1.48091;3.03593e+07	0.307467;8.1246e+06	0.594137;0.46196
Wono389370	Wono400860	Undirected	1.57425;1.03262e+07	2.87831;7.21517e+06	-0.550119;1.50366e+08	-0.899492;1.33115e+07	-0.000119963;8.05721e+07	1.57425;1.03262e+07	0.330704;5.49824e+06	0.593814;0.44574
Wono389370	Wono058850	Undirected	1.52815;1.89566e+07	2.99302;5.13273e+06	-0.640011;1.14987e+08	-0.92935;6.3262e+06	-0.000152163;5.01671e+07	1.52815;1.89646e+07	0.342218;4.50275e+06	0.648902;0.385229
Wono389370	Wono403300	Undirected	1.65186;2.25678e+06	3.39112;755046	-0.686364;9.8019e+07	-0.854704;2.50481e+07	-8.96823e-05;1.3166e+08	1.65186;2.25678e+06	0.417425;1.08491e+06	0.644389;0.352794
Wono389370	Wono330210	Undirected	1.69329;701791	3.41083;651298	-0.682134;9.95489e+07	-0.858436;2.45612e+07	-9.69285e-05;1.16956e+08	1.69329;701791	0.466528;381508	0.648645;0.330137
ncRNA_Wono017711	Wono485810	Undirected	nan;nan	nan;nan	0.987374;1.24156e+06	1;4367	0.00024952;1.58738e+07	0.637079;4.06944e+08	0.387364;1.96306e+06	0.59162;0.413783
ncRNA_Wono017711	Wono437150	Undirected	nan;nan	nan;nan	0.999835;2311	0.992032;102553	0.000273164;1.24964e+07	0.658112;4.03311e+08	0.451008;539868	0.64404;0.339698
ncRNA_Wono017711	Wono435540	Undirected	nan;nan	nan;nan	0.995775;245972	1;4367	0.000252531;1.5387e+07	0.639763;4.06528e+08	0.418469;1.06266e+06	0.619089;0.374512
ncRNA_Wono017711	Wono418390	Undirected	nan;nan	nan;nan	0.999313;17250.5	1;5095.5	0.00028486;1.11483e+07	0.649815;4.04848e+08	0.471772;337807	0.659126;0.319513
ncRNA_Wono017711	Wono052520	Undirected	nan;nan	nan;nan	0.995955;230766	1;5095.5	0.000250483;1.57155e+07	0.640289;4.06444e+08	0.41637;1.10797e+06	0.617485;0.37685
ncRNA_Wono017711	Wono298110	Undirected	nan;nan	nan;nan	0.999591;8057	0.968127;889219	0.000275784;1.21788e+07	0.645569;4.0558e+08	0.387169;1.97047e+06	0.598325;0.407947
ncRNA_Wono017721	Wono456860	Undirected	1.50824;2.34093e+07	2.75261;1.01243e+07	-0.628309;1.19385e+08	-0.906956;1.12376e+07	-8.67465e-05;1.3806e+08	1.50824;2.34886e+07	0.290813;1.06439e+07	0.605222;0.463634
ncRNA_Wono017721	Wono103180	Undirected	1.51874;2.10234e+07	3.00844;4.88558e+06	-0.901638;2.4136e+07	-0.877098;1.88909e+07	-0.000125866;7.3521e+07	1.51874;2.10471e+07	0.340835;4.61276e+06	0.672926;0.362203
ncRNA_Wono017721	Wono049670	Undirected	nan;nan	nan;nan	0.998606;48311	0.984064;294414	0.000126072;7.32888e+07	0.537832;4.16076e+08	0.339959;4.68374e+06	0.654024;0.381459
ncRNA_Wono017721	Wono443220	Undirected	1.55001;1.45319e+07	2.82921;8.26847e+06	-0.622623;1.2154e+08	-0.906956;1.12377e+07	-9.41077e-05;1.22498e+08	1.55001;1.45321e+07	0.314571;7.22147e+06	0.622335;0.428719
ncRNA_Wono017721	ncRNA_Wono003701	Undirected	1.6606;1.80783e+06	3.21975;2.12135e+06	-0.616205;1.23983e+08	-0.905849;1.17862e+07	-8.7335e-05;1.36754e+08	1.6606;1.80783e+06	0.415381;1.13038e+06	0.653343;0.345692
ncRNA_Wono017721	Wono393890	Undirected	1.42936;3.92243e+07	2.77078;9.66007e+06	-0.894167;2.65381e+07	-0.83231;3.12283e+07	-0.000116431;8.5188e+07	1.42936;4.49191e+07	0.28793;1.11464e+07	0.603488;0.467745
ncRNA_Wono017721	Wono400860	Undirected	1.55103;1.43398e+07	2.8292;8.26868e+06	-0.582563;1.37063e+08	-0.906956;1.12376e+07	-9.00753e-05;1.30824e+08	1.55103;1.434e+07	0.311569;7.59259e+06	0.605091;0.448052
ncRNA_Wono017721	Wono058850	Undirected	1.50246;2.47369e+07	2.91579;6.4799e+06	-0.664559;1.05935e+08	-0.921886;7.94966e+06	-0.000102233;1.07191e+08	1.50246;2.48813e+07	0.310636;7.7111e+06	0.648318;0.404945
ncRNA_Wono017721	Wono403300	Undirected	1.62451;4.19969e+06	3.32241;1.21064e+06	-0.728228;8.30638e+07	-0.869633;2.08574e+07	-0.000110664;9.34235e+07	1.62451;4.19969e+06	0.398161;1.59158e+06	0.658082;0.348761
ncRNA_Wono017721	Wono403330	Undirected	nan;nan	nan;nan	0.99925;19542	0.976096;517470	0.000128757;7.03506e+07	0.579151;4.1348e+08	0.347274;4.11697e+06	0.644575;0.386619
ncRNA_Wono017721	Wono308470	Undirected	1.60892;5.72948e+06	2.88262;7.12785e+06	-0.580117;1.38038e+08	-0.860558;2.30363e+07	-8.79627e-05;1.35375e+08	1.60892;5.72948e+06	0.334632;5.13824e+06	0.596874;0.440198
ncRNA_Wono017721	Wono330210	Undirected	1.66413;1.64746e+06	3.35105;1.00356e+06	-0.717106;8.70135e+07	-0.873365;2.01593e+07	-9.69008e-05;1.17009e+08	1.66413;1.64746e+06	0.432479;797655	0.654121;0.338106
Wono067040	Wono493230	Undirected	1.67292;1.29654e+06	3.12992;3.15621e+06	-0.847668;4.18605e+07	-0.755252;6.20269e+07	-0.000103822;1.04432e+08	1.67292;1.29654e+06	0.414672;1.14658e+06	0.619668;0.375718
Wono067040	Wono263720	Undirected	1.77172;71935.5	3.59095;187958	-0.932652;1.45075e+07	-0.81738;3.68862e+07	-0.000132595;6.64117e+07	1.77172;71935.5	0.615048;11862	0.741142;0.217668
Wono067040	Wono274080	Undirected	1.59277;7.6574e+06	2.79021;9.1802e+06	-0.533207;1.57626e+08	-0.860558;2.30363e+07	-0.000107204;9.88135e+07	1.59277;7.6574e+06	0.322368;6.33661e+06	0.589537;0.45561
Wono067040	Wono437320	Undirected	1.53885;1.67192e+07	2.80799;8.75688e+06	-0.890969;2.75731e+07	-0.839774;2.92105e+07	-0.000153783;4.90608e+07	1.53885;1.67207e+07	0.335394;5.07142e+06	0.587139;0.448943
Wono067040	Wono421350	Undirected	1.72396;248963	2.9497;5.86241e+06	-0.677538;1.01216e+08	-0.749155;6.76504e+07	-0.000103293;1.05343e+08	1.72396;248963	0.44675;591433	0.564594;0.407292
Wono067040	Wono191250	Undirected	1.84073;6747	3.82803;39709	-0.880065;3.11327e+07	-0.860558;2.30363e+07	-0.000117213;8.41379e+07	1.84073;6747	0.723533;982	0.7496;0.194591
Wono067040	Wono458260	Undirected	1.30001;5.2977e+07	2.06631;3.96159e+07	-0.962677;6.24196e+06	-0.914421;9.52006e+06	-0.000174229;3.74507e+07	1.30001;8.84425e+07	0.308046;8.04786e+06	0.625848;0.42967
Wono067040	Wono442820	Undirected	1.63766;3.15394e+06	3.00379;4.95997e+06	-0.846999;4.20844e+07	-0.899492;1.3311e+07	-0.000118567;8.23591e+07	1.63766;3.15394e+06	0.406028;1.36271e+06	0.613882;0.384786
Wono067040	Wono086260	Undirected	1.63467;3.37348e+06	3.00378;4.96013e+06	-0.586157;1.3564e+08	-0.717913;8.72682e+07	-8.73236e-05;1.36779e+08	1.63467;3.37348e+06	0.336464;4.97791e+06	0.585026;0.450223
Wono067040	Wono470670	Undirected	1.26021;5.52097e+07	2.09176;3.815e+07	-0.956605;7.77822e+06	-0.906956;1.12371e+07	-0.000133672;6.53566e+07	1.26021;1.02356e+08	0.287467;1.12287e+07	0.608354;0.463077
Wono067040	Wono454860	Undirected	1.56292;1.21951e+07	2.99483;5.10358e+06	-0.921006;1.8039e+07	-0.921886;7.93916e+06	-0.000143279;5.68298e+07	1.56292;1.21951e+07	0.38722;1.96854e+06	0.655494;0.356055
Wono067040	Wono413100	Undirected	1.70822;426683	3.31297;1.28463e+06	-0.849881;4.11233e+07	-0.705411;9.2978e+07	-0.000125741;7.36617e+07	1.70822;426683	0.472766;330022	0.649959;0.326855
Wono067040	Wono395850	Undirected	1.60321;6.36868e+06	3.02485;4.62973e+06	-0.649654;1.11406e+08	-0.802451;4.22763e+07	-9.80285e-05;1.14861e+08	1.60321;6.36868e+06	0.334472;5.15265e+06	0.594999;0.442093
Wono067040	Wono128740	Undirected	1.76287;89896.5	3.51756;283803	-0.916152;1.95451e+07	-0.717913;8.72693e+07	-0.000156563;4.72346e+07	1.76287;89896.5	0.583468;23716	0.712624;0.24607
Wono067040	Wono403330	Undirected	1.60802;5.82688e+06	2.90289;6.72638e+06	-0.573058;1.40869e+08	-0.860558;2.30363e+07	-9.17881e-05;1.2723e+08	1.60802;5.82688e+06	0.335875;5.02922e+06	0.607912;0.428824
Wono067040	Wono403500	Undirected	1.61486;5.10822e+06	3.14295;2.99267e+06	-0.891659;2.73498e+07	-0.877098;1.88866e+07	-0.000112084;9.1313e+07	1.61486;5.10822e+06	0.396962;1.62932e+06	0.65827;0.349115
Wono067040	Wono403510	Undirected	1.5263;1.93561e+07	2.90885;6.61137e+06	-0.880303;3.10541e+07	-0.906956;1.12371e+07	-0.000140399;5.92288e+07	1.5263;1.93661e+07	0.347371;4.10989e+06	0.636415;0.394459
Wono067040	Wono495320	Undirected	1.43272;3.86862e+07	2.60671;1.44587e+07	-0.919378;1.85422e+07	-0.906956;1.1237e+07	-0.000125288;7.41767e+07	1.43272;4.39168e+07	0.309635;7.83978e+06	0.611357;0.443179
Wono067040	Wono341700	Undirected	1.42804;3.94322e+07	2.56101;1.60361e+07	-0.954249;8.39898e+06	-0.92935;6.41603e+06	-0.000170972;3.90456e+07	1.42804;4.53147e+07	0.3443;4.34019e+06	0.658718;0.374432
Wono067040	Wono439590	Undirected	1.43458;3.83814e+07	2.51591;1.77048e+07	-0.947739;1.01663e+07	-0.906956;1.1237e+07	-0.000135925;6.32184e+07	1.43458;4.33639e+07	0.32054;6.53475e+06	0.622976;0.42407
Wono067040	Wono459840	Undirected	1.62229;4.39761e+06	3.03974;4.40419e+06	-0.585856;1.35758e+08	-0.725431;8.25149e+07	-0.000117604;8.36185e+07	1.62229;4.39761e+06	0.339023;4.76091e+06	0.581219;0.452091
Wono067040	Wono418360	Undirected	1.58921;8.13248e+06	2.93019;6.21205e+06	-0.902188;2.396e+07	-0.936815;4.70837e+06	-0.000142041;5.78455e+07	1.58921;8.13248e+06	0.402945;1.44883e+06	0.638676;0.364215
Wono067040	Wono052530	Undirected	1.712;374462	3.25282;1.80011e+06	-0.809409;5.47878e+07	-0.675552;1.05814e+08	-0.000100801;1.09741e+08	1.712;374462	0.455979;484347	0.621279;0.35695
Wono067040	Wono278480	Undirected	1.70791;431234	3.04637;4.30539e+06	-0.7443;7.73898e+07	-0.877098;1.88876e+07	-0.000100714;1.09899e+08	1.70791;431234	0.460161;441099	0.600282;0.372591
Wono067040	Wono285000	Undirected	1.68059;1.03898e+06	3.17164;2.6478e+06	-0.881602;3.06288e+07	-0.735269;7.50037e+07	-0.00012574;7.36627e+07	1.68059;1.03898e+06	0.435207;753908	0.624129;0.362941
Wono067040	Wono309230	Undirected	1.72995;205301	3.20623;2.26199e+06	-0.787297;6.23847e+07	-0.735269;7.50038e+07	-0.000125102;7.43901e+07	1.72995;205301	0.485682;240808	0.616439;0.349756
Wono067040	Wono311920	Undirected	1.62592;4.07657e+06	2.95747;5.72679e+06	-0.557666;1.47192e+08	-0.860558;2.30363e+07	-7.89259e-05;1.5642e+08	1.62592;4.07657e+06	0.347647;4.08968e+06	0.603932;0.425252
Wono067040	Wono387550	Undirected	1.64569;2.6198e+06	3.09294;3.64402e+06	-0.57653;1.3947e+08	-0.860558;2.30363e+07	-8.83462e-05;1.34539e+08	1.64569;2.6198e+06	0.376677;2.40527e+06	0.617368;0.39632
Wono067040	ncRNA_Wono017721	Undirected	1.59458;7.42267e+06	2.82192;8.43369e+06	-0.563703;1.4469e+08	-0.860558;2.30363e+07	-9.02736e-05;1.30403e+08	1.59458;7.42267e+06	0.321526;6.42719e+06	0.595584;0.450339
Wono067110	Wono248250	Undirected	1.37149;4.68545e+07	2.88646;7.05049e+06	-0.972659;3.93974e+06	-0.79021;4.5895e+07	-0.000163889;4.28206e+07	1.37149;6.34409e+07	0.325649;5.99368e+06	0.651056;0.392741
Wono067110	Wono442610	Undirected	1.52593;1.94363e+07	3.08306;3.77972e+06	-0.577089;1.39246e+08	-0.944056;3.51416e+06	-0.000108594;9.66041e+07	1.52593;1.94467e+07	0.342163;4.50699e+06	0.615714;0.417417
Wono067110	Wono443150	Undirected	1.53807;1.68781e+07	3.32581;1.18473e+06	-0.876358;3.23468e+07	-0.713287;8.83323e+07	-0.000142374;5.75701e+07	1.53807;1.68799e+07	0.345853;4.22234e+06	0.607595;0.422891
Wono067110	Wono391300	Undirected	1.54758;1.49954e+07	3.30257;1.36762e+06	-0.717079;8.70229e+07	-0.895105;1.43252e+07	-0.000122087;7.79411e+07	1.54758;1.49957e+07	0.357524;3.42612e+06	0.642091;0.383407
Wono067110	Wono470480	Undirected	1.52129;2.04549e+07	3.30359;1.35939e+06	-0.917017;1.92764e+07	-0.692308;9.83811e+07	-0.000142051;5.78379e+07	1.52129;2.04726e+07	0.34364;4.39108e+06	0.627693;0.405026
Wono067110	Wono470540	Undirected	1.52445;1.97587e+07	3.36518;910930	-0.751146;7.49822e+07	-0.867133;2.13414e+07	-0.000132716;6.62925e+07	1.52445;1.97711e+07	0.35312;3.70909e+06	0.618131;0.408609
Wono067110	Wono399600	Undirected	1.42953;3.91977e+07	3.07516;3.88955e+06	-0.882543;3.03211e+07	-0.909091;1.03936e+07	-0.000153335;4.93639e+07	1.42953;4.48685e+07	0.333596;5.23116e+06	0.615963;0.422503
Wono067110	Wono454740	Undirected	1.47061;3.17547e+07	3.10014;3.54659e+06	-0.687183;9.77233e+07	-0.895105;1.43253e+07	-9.47234e-05;1.21268e+08	1.47061;3.31162e+07	0.3;9.17877e+06	0.60263;0.459103
Wono067110	Wono400600	Undirected	1.56039;1.26357e+07	3.12199;3.25837e+06	-0.631188;1.18298e+08	-0.937063;4.67541e+06	-9.98603e-05;1.11452e+08	1.56039;1.26357e+07	0.356193;3.50932e+06	0.634141;0.391705
Wono067110	Wono400950	Undirected	1.50747;2.3586e+07	3.2469;1.85558e+06	-0.782138;6.41707e+07	-0.846154;2.80693e+07	-0.000109374;9.53912e+07	1.50747;2.36721e+07	0.323904;6.1744e+06	0.594009;0.450205
Wono067110	Wono395740	Undirected	1.50697;2.37007e+07	3.26322;1.70501e+06	-0.860294;3.76614e+07	-0.797203;4.29405e+07	-0.000117944;8.3171e+07	1.50697;2.37916e+07	0.329925;5.57173e+06	0.604438;0.436036
Wono067110	Wono419380	Undirected	1.52651;1.93108e+07	3.07677;3.86704e+06	-0.630354;1.18613e+08	-0.895105;1.4327e+07	-0.000107728;9.79744e+07	1.52651;1.93206e+07	0.318258;6.78971e+06	0.59719;0.451072
Wono067110	Wono438750	Undirected	1.44136;3.72436e+07	2.96876;5.53435e+06	-0.911816;2.09039e+07	-0.552448;1.57097e+08	-0.000151802;5.04182e+07	1.44136;4.13682e+07	0.284894;1.16986e+07	0.609546;0.463917
Wono067110	Wono416980	Undirected	1.54326;1.58373e+07	3.40868;662026	-0.742132;7.8152e+07	-0.734266;7.85963e+07	-0.000122344;7.763e+07	1.54326;1.5838e+07	0.339165;4.74909e+06	0.600664;0.433647
Wono067110	Wono120710	Undirected	1.39583;4.39934e+07	2.87663;7.24908e+06	-0.934846;1.38583e+07	-0.636364;1.22277e+08	-0.000167956;4.05992e+07	1.39583;5.53242e+07	0.28774;1.11801e+07	0.602941;0.468462
Wono067110	Wono418180	Undirected	1.46612;3.26624e+07	3.21002;2.22215e+06	-0.968207;4.92848e+06	-0.678322;1.03656e+08	-0.000153211;4.94478e+07	1.46612;3.43431e+07	0.343482;4.40341e+06	0.636257;0.396838
Wono067110	Wono168410	Undirected	1.42631;3.97023e+07	3.18925;2.44699e+06	-0.780701;6.46693e+07	-0.902098;1.25837e+07	-0.000114297;8.81309e+07	1.42631;4.58337e+07	0.312894;7.42663e+06	0.602649;0.449523
Wono067110	Wono278350	Undirected	1.57444;1.02964e+07	3.55446;226197	-0.824838;4.95465e+07	-0.699301;9.54339e+07	-0.000123029;7.68103e+07	1.57444;1.02964e+07	0.380749;2.22726e+06	0.624508;0.38769
Wono067110	Wono335420	Undirected	1.53308;1.79094e+07	3.18914;2.44828e+06	-0.69112;9.6303e+07	-0.874126;1.99784e+07	-0.000102365;1.06959e+08	1.53308;1.79134e+07	0.325722;5.98624e+06	0.607773;0.435593
Wono067110	Wono041090	Undirected	1.52671;1.92668e+07	3.34643;1.03536e+06	-0.71082;8.92498e+07	-0.902098;1.25834e+07	-9.75427e-05;1.15782e+08	1.52671;1.92764e+07	0.347826;4.0767e+06	0.613112;0.416472
Wono067140	Wono214040	Undirected	1.11235;5.83774e+07	0.969625;1.19936e+08	-0.899669;2.47665e+07	-0.979021;365986	-0.000277475;1.19783e+07	1.11235;1.54448e+08	0.331745;5.40026e+06	0.620148;0.419606
ncRNA_Wono002731	Wono176450	Undirected	1.72318;255442	2.97703;5.39504e+06	-0.78618;6.27706e+07	-0.81738;3.68948e+07	-0.00011591;8.58946e+07	1.72318;255442	0.471614;339077	0.53898;0.416283
ncRNA_Wono002731	Wono263810	Undirected	1.73449;179712	2.94187;6.00102e+06	-0.880275;3.10633e+07	-0.802451;4.22671e+07	-0.000113086;8.98549e+07	1.73449;179712	0.4927;201943	0.544373;0.403215
ncRNA_Wono002731	Wono372720	Undirected	1.8161;18627	3.10466;3.48596e+06	-0.913588;2.03473e+07	-0.742734;7.16207e+07	-0.000100389;1.10488e+08	1.8161;18627	0.582479;24243	0.559644;0.360167
ncRNA_Wono002731	Wono373440	Undirected	1.74009;154956	2.97028;5.5088e+06	-0.645721;1.12863e+08	-0.824845;3.44785e+07	-7.42088e-05;1.68448e+08	1.74009;154956	0.46759;372346	0.539009;0.418048
ncRNA_Wono002731	Wono248260	Undirected	1.78802;46258.5	3.0504;4.24566e+06	-0.91395;2.02339e+07	-0.772592;5.36717e+07	-9.55124e-05;1.19707e+08	1.78802;46258.5	0.548523;50087	0.556489;0.373433
ncRNA_Wono002731	Wono411620	Undirected	1.82276;14434.5	3.16356;2.74307e+06	-0.889968;2.78977e+07	-0.808122;3.98491e+07	-0.000106756;9.95376e+07	1.82276;14434.5	0.603667;15259	0.574286;0.343623
ncRNA_Wono002731	Wono442690	Undirected	1.77745;62006	3.04029;4.3961e+06	-0.86984;3.44958e+07	-0.735269;7.50097e+07	-8.42389e-05;1.43737e+08	1.77745;62006	0.517025;107148	0.546914;0.391738
ncRNA_Wono002731	Wono391500	Undirected	1.82031;15891	3.12058;3.27669e+06	-0.768364;6.89577e+07	-0.800605;4.25005e+07	-7.42878e-05;1.68241e+08	1.82031;15891	0.568547;32536	0.518089;0.393612
ncRNA_Wono002731	Wono403570	Undirected	1.81592;18745	3.20129;2.31477e+06	-0.736213;8.02381e+07	-0.860558;2.30363e+07	-8.2182e-05;1.4854e+08	1.81592;18745	0.5799;25587	0.557466;0.362499
ncRNA_Wono002731	Wono419490	Undirected	1.70793;430950	2.82882;8.27714e+06	-0.917422;1.91499e+07	-0.824845;3.44781e+07	-0.000150822;5.11065e+07	1.70793;430950	0.477268;296508	0.538452;0.414212
ncRNA_Wono002731	Wono438740	Undirected	1.80359;28723	3.11692;3.32423e+06	-0.884834;2.95711e+07	-0.794986;4.48028e+07	-0.00010339;1.05175e+08	1.80359;28723	0.569779;31661	0.564846;0.360457
ncRNA_Wono002731	Wono308260	Undirected	1.80825;24617.5	3.10625;3.46482e+06	-0.920621;1.81574e+07	-0.824845;3.44776e+07	-0.000112421;9.08184e+07	1.80825;24617.5	0.591698;19846	0.582722;0.341114
ncRNA_Wono002731	Wono416800	Undirected	1.66105;1.78666e+06	2.82056;8.46493e+06	-0.938945;1.26598e+07	-0.824845;3.44778e+07	-0.000120784;7.95419e+07	1.66105;1.78666e+06	0.422727;974539	0.556857;0.425096
ncRNA_Wono002731	Wono000610	Undirected	1.84889;4487.5	3.24664;1.85808e+06	-0.840642;4.42129e+07	-0.727804;8.02959e+07	-9.72738e-05;1.16294e+08	1.84889;4487.5	0.630221;8458	0.581458;0.331389
ncRNA_Wono002731	Wono000510	Undirected	1.75911;98483	3.04634;4.30586e+06	-0.689746;9.67975e+07	-0.838192;3.03737e+07	-9.58848e-05;1.18978e+08	1.75911;98483	0.501139;162560	0.537504;0.404929
ncRNA_Wono002731	Wono278460	Undirected	1.77203;71393.5	3.11104;3.40142e+06	-0.672778;1.02944e+08	-0.860558;2.30363e+07	-9.31247e-05;1.24485e+08	1.77203;71393.5	0.520898;97138	0.527544;0.404411
ncRNA_Wono002731	Wono334020	Undirected	1.75093;119532	3.02387;4.64495e+06	-0.673596;1.02646e+08	-0.838192;3.03796e+07	-9.17099e-05;1.27392e+08	1.75093;119532	0.490017;216353	0.536991;0.409886
ncRNA_Wono002731	Wono023060	Undirected	1.70839;424073	2.85465;7.70945e+06	-0.896156;2.58968e+07	-0.862168;2.26989e+07	-0.000154986;4.82608e+07	1.70839;424073	0.482481;260780	0.533859;0.415447
Wono067160	Wono372720	Undirected	1.79731;34986	3.06333;4.05768e+06	-0.831603;4.7258e+07	-0.877098;1.88972e+07	-6.52849e-05;1.93331e+08	1.79731;34986	0.554554;43854	0.543364;0.380774
Wono067160	Wono411620	Undirected	1.8005;31682.5	3.10575;3.47137e+06	-0.801779;5.73971e+07	-0.747983;7.03166e+07	-7.23404e-05;1.73419e+08	1.8005;31682.5	0.534862;68648	0.533164;0.395072
Wono067160	Wono442690	Undirected	1.75792;101330	2.98317;5.29345e+06	-0.791518;6.09277e+07	-0.839774;2.91208e+07	-8.54306e-05;1.41012e+08	1.75792;101330	0.502489;156998	0.537672;0.40426
Wono067160	Wono391270	Undirected	1.69617;639398	2.9801;5.34418e+06	-0.840652;4.42094e+07	-0.906956;1.12379e+07	-0.000136666;6.25359e+07	1.69617;639398	0.4722;334420	0.557187;0.401948
Wono067160	Wono403570	Undirected	1.78671;48117	3.10476;3.48465e+06	-0.667711;1.04787e+08	-0.860558;2.30363e+07	-6.7956e-05;1.85578e+08	1.78671;48117	0.527453;82287	0.524782;0.403874
Wono067160	Wono438740	Undirected	1.79722;35077.5	3.12731;3.18929e+06	-0.80601;5.59489e+07	-0.809916;3.91672e+07	-9.41431e-05;1.22427e+08	1.79722;35077.5	0.550689;47708	0.55394;0.374533
Wono067160	Wono308260	Undirected	1.79445;38102.5	3.0851;3.75163e+06	-0.837643;4.5223e+07	-0.839774;2.91196e+07	-7.85538e-05;1.57341e+08	1.79445;38102.5	0.54938;49130	0.558491;0.371696
Wono067160	Wono000560	Undirected	1.75885;99114	2.93432;6.13701e+06	-0.830936;4.74824e+07	-0.860744;2.28464e+07	-0.000135103;6.39889e+07	1.75885;99114	0.52469;88228	0.52575;0.404239
Wono067160	Wono000610	Undirected	1.82026;15921	3.16412;2.73647e+06	-0.762302;7.1073e+07	-0.787522;4.74376e+07	-8.0023e-05;1.53727e+08	1.82026;15921	0.57093;30921	0.548636;0.37157
Wono067170	Wono385860	Undirected	nan;nan	nan;nan	0.998651;46027	1;518	0.000291922;1.04208e+07	0.623435;4.0888e+08	0.497437;178847	0.703483;0.274254
Wono067170	Wono485680	Undirected	nan;nan	nan;nan	0.936489;1.3374e+07	1;518	0.000205969;2.55216e+07	0.578606;4.13524e+08	0.373499;2.55374e+06	0.629141;0.387157
Wono067170	Wono176530	Undirected	nan;nan	nan;nan	0.988498;1.08094e+06	1;518	0.000285575;1.10728e+07	0.640372;4.06431e+08	0.436945;727246	0.675053;0.318006
Wono067170	Wono263840	Undirected	nan;nan	nan;nan	0.978205;2.80836e+06	1;518	0.000282118;1.14482e+07	0.600372;4.11553e+08	0.418094;1.07073e+06	0.650295;0.347278
Wono067170	Wono459550	Undirected	nan;nan	nan;nan	0.940763;1.21355e+07	1;518	0.000153415;4.93096e+07	0.583779;4.13098e+08	0.362942;3.10425e+06	0.617472;0.403655
Wono067170	Wono465390	Undirected	nan;nan	nan;nan	0.992023;626802	1;433.5	0.000315776;8.34757e+06	0.637834;4.06829e+08	0.45587;485532	0.686498;0.30139
Wono067170	Wono103180	Undirected	1.55488;1.36244e+07	3.2232;2.08648e+06	-0.8038;5.67053e+07	-0.752674;6.62821e+07	-8.21306e-05;1.48661e+08	1.55488;1.36244e+07	0.320225;6.5696e+06	0.633617;0.413652
Wono067170	Wono403300	Undirected	1.62794;3.90553e+06	3.36276;926529	-0.640121;1.14946e+08	-0.761853;5.95977e+07	-8.76392e-05;1.36084e+08	1.62794;3.90553e+06	0.372951;2.5799e+06	0.616457;0.399132
Wono067170	Wono308500	Undirected	nan;nan	nan;nan	0.993663;446372	1;561.5	0.000265561;1.34777e+07	0.615579;4.09868e+08	0.448226;572748	0.673924;0.314962
Wono067170	Wono330190	Undirected	1.51168;2.26201e+07	3.23341;1.98502e+06	-0.846203;4.23494e+07	-0.752674;6.62812e+07	-0.000133122;6.58929e+07	1.51168;2.26746e+07	0.322845;6.28557e+06	0.612999;0.432402
Wono067170	Wono330210	Undirected	1.65918;1.87569e+06	3.34931;1.01545e+06	-0.624946;1.2066e+08	-0.761853;5.95975e+07	-7.70489e-05;1.61114e+08	1.65918;1.87569e+06	0.394764;1.70086e+06	0.603984;0.399015
Wono067170	Wono488230	Undirected	nan;nan	nan;nan	0.956592;7.78156e+06	1;293.5	0.000184739;3.28487e+07	0.592351;4.12336e+08	0.389703;1.87615e+06	0.635528;0.373221
Wono067170	Wono346990	Undirected	nan;nan	nan;nan	0.980133;2.44466e+06	1;293.5	0.000213525;2.3417e+07	0.609206;4.10608e+08	0.417971;1.0733e+06	0.654048;0.343992
Wono067170	Wono347360	Undirected	nan;nan	nan;nan	0.934086;1.40829e+07	1;293.5	0.000159232;4.55619e+07	0.577663;4.13599e+08	0.372307;2.61113e+06	0.628823;0.388071
Wono067170	Wono040840	Undirected	nan;nan	nan;nan	0.925907;1.65378e+07	1;363	0.000183016;3.35517e+07	0.57124;4.14085e+08	0.371019;2.67472e+06	0.633017;0.384845
Wono067170	Wono389310	Undirected	nan;nan	nan;nan	0.943555;1.13382e+07	1;293.5	0.000244221;1.67751e+07	0.583793;4.13097e+08	0.395237;1.68506e+06	0.641501;0.365189
Wono067170	Wono389320	Undirected	nan;nan	nan;nan	0.994657;347244	1;293.5	0.000279733;1.17166e+07	0.632531;4.07622e+08	0.46792;369563	0.690431;0.294092
Wono067180	Wono103070	Undirected	nan;nan	nan;nan	0.985381;1.54587e+06	1;433.5	0.000212494;2.3691e+07	0.577919;4.13578e+08	0.418903;1.05327e+06	0.649666;0.3475
Wono067180	Wono103180	Undirected	1.58018;9.41862e+06	3.29993;1.38951e+06	-0.849673;4.11924e+07	-0.761853;5.95978e+07	-0.000123672;7.60499e+07	1.58018;9.41862e+06	0.362444;3.1328e+06	0.667397;0.356584
Wono067180	Wono131100	Undirected	nan;nan	nan;nan	0.99729;127637	1;433.5	0.00022203;2.12963e+07	0.59183;4.12385e+08	0.467951;369287	0.681376;0.301874
Wono067180	Wono401400	Undirected	nan;nan	nan;nan	0.999004;29699	1;433.5	0.000205733;2.55914e+07	0.596815;4.11909e+08	0.491981;205629	0.696795;0.281439
Wono067180	ncRNA_Wono003701	Undirected	1.65687;1.99028e+06	3.12747;3.1873e+06	-0.559348;1.46492e+08	-0.748749;6.81059e+07	-6.81111e-05;1.85135e+08	1.65687;1.99028e+06	0.362194;3.14702e+06	0.586181;0.432882
Wono067180	Wono393890	Undirected	1.49869;2.56018e+07	3.13577;3.08233e+06	-0.86471;3.61955e+07	-0.761853;5.95968e+07	-0.000124215;7.54161e+07	1.49869;2.58086e+07	0.312201;7.51274e+06	0.603292;0.449386
Wono067180	Wono058710	Undirected	1.64663;2.56182e+06	3.26508;1.68841e+06	-0.706959;9.06246e+07	-0.752674;6.62831e+07	-8.44857e-05;1.43169e+08	1.64663;2.56182e+06	0.379054;2.29977e+06	0.577041;0.431242
Wono067180	Wono234340	Undirected	nan;nan	nan;nan	0.944045;1.11997e+07	1;2042	0.000297594;9.87712e+06	0.649248;4.04947e+08	0.369279;2.76227e+06	0.631088;0.387551
Wono067180	Wono403300	Undirected	1.64977;2.37533e+06	3.40684;671314	-0.671691;1.03339e+08	-0.752674;6.62832e+07	-8.63107e-05;1.3903e+08	1.64977;2.37533e+06	0.397356;1.61685e+06	0.633738;0.371221
Wono067180	Wono438450	Undirected	nan;nan	nan;nan	0.975244;3.39714e+06	1;2042	0.000276068;1.21447e+07	0.633864;4.07426e+08	0.387744;1.94884e+06	0.639073;0.370924
Wono067180	Wono308450	Undirected	nan;nan	nan;nan	0.972921;3.88325e+06	1;2042	0.000169063;4.00198e+07	0.562151;4.14711e+08	0.362426;3.13381e+06	0.614918;0.406319
Wono067180	Wono417580	Undirected	nan;nan	nan;nan	0.995837;240704	1;2042	0.000190618;3.05797e+07	0.589001;4.12644e+08	0.419977;1.03055e+06	0.653469;0.343683
Wono067180	Wono399700	Undirected	nan;nan	nan;nan	0.969501;4.63397e+06	1;2042	0.000150136;5.15956e+07	0.559013;4.14913e+08	0.354301;3.63092e+06	0.610533;0.415068
Wono067180	Wono052440	Undirected	nan;nan	nan;nan	0.999318;17066.5	1;2213	0.000228863;1.97599e+07	0.598689;4.11722e+08	0.476586;301404	0.687349;0.294038
Wono067180	Wono168500	Undirected	nan;nan	nan;nan	0.999158;23215.5	1;2213	0.000235839;1.833e+07	0.60252;4.11331e+08	0.472222;334245	0.685368;0.297091
Wono067180	Wono298100	Undirected	nan;nan	nan;nan	0.987483;1.22551e+06	1;2213	0.000273825;1.24155e+07	0.619201;4.09424e+08	0.404929;1.39303e+06	0.645414;0.357277
Wono067180	Wono330210	Undirected	1.68998;779688	3.42568;580472	-0.659572;1.07759e+08	-0.752674;6.62835e+07	-8.34346e-05;1.45599e+08	1.68998;779688	0.440409;676341	0.635614;0.350998
Wono067180	Wono351060	Undirected	nan;nan	nan;nan	0.996749;166762	1;2213	0.00020554;2.56486e+07	0.588514;4.12687e+08	0.428686;862842	0.658317;0.335904
Wono067180	Wono353660	Undirected	nan;nan	nan;nan	0.959389;7.06228e+06	1;2213	0.000160391;4.48597e+07	0.550874;4.15398e+08	0.347462;4.10322e+06	0.610122;0.419524
Wono067210	Wono470160	Undirected	1.30077;5.2927e+07	1.82215;5.4909e+07	-0.948694;9.90282e+06	-0.979021;378708	-0.000142531;5.74407e+07	1.30077;8.81748e+07	0.345962;4.2142e+06	0.596605;0.43318
Wono067210	Wono413010	Undirected	1.3078;5.24517e+07	1.89861;4.9913e+07	-0.95531;8.11788e+06	-0.965035;1.063e+06	-0.00016073;4.46568e+07	1.3078;8.57041e+07	0.337508;4.88829e+06	0.583464;0.450996
Wono067210	Wono308380	Undirected	1.22289;5.67126e+07	1.66418;6.57025e+07	-0.976443;3.15481e+06	-0.972028;606502	-0.000146253;5.44789e+07	1.22289;1.15287e+08	0.349904;3.92825e+06	0.616126;0.412384
Wono067230	Wono314950	Undirected	1.73186;193850	3.07975;3.82528e+06	-0.741698;7.83046e+07	-0.895759;1.37996e+07	-0.000104574;1.03152e+08	1.73186;193850	0.499399;169982	0.55496;0.39253
Wono067230	Wono373370	Undirected	1.72761;220884	3.09773;3.5789e+06	-0.696696;9.42987e+07	-0.881174;1.74282e+07	-9.57273e-05;1.19285e+08	1.72761;220884	0.485098;244340	0.573727;0.383774
Wono067230	Wono103480	Undirected	1.65034;2.34245e+06	2.94665;5.91603e+06	-0.739677;7.90159e+07	-0.881174;1.74283e+07	-0.000114948;8.72194e+07	1.65034;2.34245e+06	0.39589;1.66394e+06	0.563488;0.433618
Wono067230	Wono103520	Undirected	1.68335;956910	3.02838;4.57564e+06	-0.725657;8.39759e+07	-0.873376;2.01161e+07	-0.000106782;9.94956e+07	1.68335;956910	0.428131;872926	0.566443;0.414536
Wono067230	Wono411870	Undirected	1.72652;228824	3.05929;4.11626e+06	-0.673211;1.02785e+08	-0.888972;1.55522e+07	-0.000102843;1.06123e+08	1.72652;228824	0.483856;252102	0.547671;0.404369
Wono067230	Wono447270	Undirected	1.71502;337894	3.02859;4.57235e+06	-0.673331;1.02742e+08	-0.880304;1.86565e+07	-9.20977e-05;1.2659e+08	1.71502;337894	0.460448;438205	0.546687;0.415293
Wono067230	Wono391390	Undirected	1.29551;5.32668e+07	2.33822;2.53199e+07	-0.931737;1.47799e+07	-0.867133;2.13964e+07	-0.000618639;893050	1.29551;9.00233e+07	0.354932;3.59003e+06	0.579867;0.443076
Wono067230	Wono438490	Undirected	1.73361;184276	3.13718;3.06472e+06	-0.730072;8.24114e+07	-0.881174;1.74277e+07	-0.000111919;9.15559e+07	1.73361;184276	0.50237;157463	0.589109;0.365278
Wono067230	Wono308340	Undirected	1.72513;239511	3.09022;3.6811e+06	-0.703914;9.17122e+07	-0.888295;1.56344e+07	-9.07878e-05;1.29318e+08	1.72513;239511	0.482566;260256	0.560953;0.394701
Wono067230	Wono365630	Undirected	1.69956;571525	2.94942;5.86738e+06	-0.771054;6.80204e+07	-0.972028;613202	-9.20518e-05;1.26684e+08	1.69956;571525	0.508042;135816	0.591936;0.361054
Wono067230	Wono272180	Undirected	1.72732;222969	3.12138;3.26625e+06	-0.685822;9.82149e+07	-0.772002;5.38697e+07	-0.000122317;7.76627e+07	1.72732;222969	0.472525;331938	0.560619;0.399134
Wono067230	Wono041020	Undirected	1.70999;401070	3.02274;4.66209e+06	-0.753296;7.42277e+07	-0.915516;9.19656e+06	-0.000104715;1.02915e+08	1.70999;401070	0.476974;298611	0.566858;0.392408
Wono067230	Wono387220	Undirected	1.73225;191600	3.12481;3.22162e+06	-0.69061;9.64868e+07	-0.872024;2.05799e+07	-0.000128716;7.03942e+07	1.73225;191600	0.49881;172585	0.575801;0.376867
Wono067260	Wono391270	Undirected	1.721;274834	3.07788;3.85148e+06	-0.811248;5.4161e+07	-0.810992;3.90478e+07	-0.000145656;5.49394e+07	1.721;274834	0.485336;242892	0.580922;0.378064
Wono067260	Wono438210	Undirected	1.66294;1.69989e+06	2.97671;5.40051e+06	-0.744374;7.73637e+07	-0.89677;1.37184e+07	-0.000245842;1.64927e+07	1.66294;1.69989e+06	0.445971;601329	0.563977;0.408146
Wono067260	Wono438740	Undirected	1.79549;36937	3.09138;3.66527e+06	-0.778213;6.55335e+07	-0.842184;2.87355e+07	-0.000110343;9.39093e+07	1.79549;36937	0.553973;44429	0.570598;0.361394
Wono067260	Wono308260	Undirected	1.77778;61497	2.98155;5.32039e+06	-0.797809;5.87612e+07	-0.803194;4.16775e+07	-9.16291e-05;1.2756e+08	1.77778;61497	0.517027;107143	0.552295;0.387757
Wono067260	Wono341650	Undirected	1.69285;711928	2.93712;6.08634e+06	-0.763736;7.05723e+07	-0.842184;2.87355e+07	-0.000118189;8.28501e+07	1.69285;711928	0.433905;774507	0.551485;0.423938
Wono067260	Wono067230	Undirected	1.73536;175378	3.1247;3.22304e+06	-0.715605;8.75458e+07	-0.842184;2.87354e+07	-0.000116279;8.53933e+07	1.73536;175378	0.494039;195203	0.573888;0.38016
Wono067280	Wono372750	Undirected	nan;nan	nan;nan	0.954625;8.29929e+06	0.958042;1.62746e+06	0.000363594;5.49534e+06	0.595516;4.12035e+08	0.259785;1.73083e+07	0.666911;0.421761
Wono067280	Wono442640	Undirected	nan;nan	nan;nan	0.924414;1.69925e+07	0.972028;613506	0.000293637;1.02527e+07	0.777735;3.62126e+08	0.255347;1.85217e+07	0.623906;0.474108
Wono067280	Wono341810	Undirected	nan;nan	nan;nan	0.946054;1.06358e+07	0.937063;4.63455e+06	0.00040702;3.86531e+06	0.667763;4.01346e+08	0.24252;2.24758e+07	0.623788;0.486623
Wono067310	Wono263820	Undirected	1.51695;2.14243e+07	3.23631;1.95688e+06	-0.789992;6.14548e+07	-0.853147;2.59962e+07	-0.000141362;5.84132e+07	1.51695;2.14535e+07	0.338067;4.84065e+06	0.607155;0.428155
Wono067310	Wono372940	Undirected	1.54083;1.63204e+07	3.35458;979869	-0.750302;7.52787e+07	-0.899492;1.3235e+07	-0.000118973;8.18344e+07	1.54083;1.63215e+07	0.363918;3.0492e+06	0.611896;0.408283
Wono067310	Wono373910	Undirected	1.53057;1.84394e+07	3.29945;1.39347e+06	-0.820212;5.11143e+07	-0.899492;1.32351e+07	-0.000164902;4.22537e+07	1.53057;1.84451e+07	0.372426;2.60532e+06	0.620578;0.395622
Wono067310	Wono437180	Undirected	1.57548;1.01337e+07	3.50603;307888	-0.723566;8.47178e+07	-0.794648;4.49753e+07	-0.000123218;7.65861e+07	1.57548;1.01337e+07	0.379663;2.27351e+06	0.597299;0.412879
Wono067310	Wono367380	Undirected	1.54361;1.57682e+07	3.36359;921123	-0.746205;7.67193e+07	-0.915516;9.20239e+06	-0.00012467;7.48872e+07	1.54361;1.57689e+07	0.374541;2.50412e+06	0.623198;0.392096
Wono067310	Wono411370	Undirected	1.49044;2.7476e+07	3.10978;3.41799e+06	-0.76237;7.10491e+07	-0.916084;8.59022e+06	-0.000135267;6.38341e+07	1.49044;2.78844e+07	0.334391;5.1598e+06	0.618829;0.419223
Wono067310	Wono411530	Undirected	1.56663;1.15639e+07	3.46412;426486	-0.729374;8.26583e+07	-0.778006;5.06917e+07	-0.000120367;8.00638e+07	1.56663;1.15639e+07	0.365923;2.93888e+06	0.595417;0.422278
Wono067310	Wono415090	Undirected	1.54002;1.64829e+07	3.32029;1.22689e+06	-0.731792;8.18027e+07	-0.832092;3.23147e+07	-0.000139793;5.975e+07	1.54002;1.64841e+07	0.346853;4.14778e+06	0.589177;0.439564
Wono067310	Wono391220	Undirected	1.50855;2.33377e+07	3.20936;2.229e+06	-0.766365;6.96543e+07	-0.884562;1.71522e+07	-0.000132508;6.64976e+07	1.50855;2.34144e+07	0.335387;5.07198e+06	0.607183;0.429836
Wono067310	Wono470560	Undirected	1.58465;8.76624e+06	3.53861;247663	-0.729475;8.26226e+07	-0.752674;6.63057e+07	-0.00015306;4.95509e+07	1.58465;8.76624e+06	0.390587;1.84446e+06	0.5905;0.413054
Wono067310	Wono458680	Undirected	1.51967;2.08164e+07	3.24821;1.84328e+06	-0.785151;6.31271e+07	-0.877098;1.89487e+07	-0.000127786;7.13944e+07	1.51967;2.08377e+07	0.341955;4.52334e+06	0.605943;0.426866
Wono067310	Wono458690	Undirected	1.54034;1.64183e+07	3.34276;1.06108e+06	-0.707763;9.03382e+07	-0.892027;1.51474e+07	-0.000100732;1.09866e+08	1.54034;1.64194e+07	0.350666;3.87496e+06	0.588376;0.437909
Wono067310	Wono058940	Undirected	1.46579;3.27285e+07	3.00485;4.94276e+06	-0.762963;7.08422e+07	-0.881119;1.76283e+07	-0.000136348;6.2828e+07	1.46579;3.44345e+07	0.306983;8.18936e+06	0.600251;0.456231
Wono067310	Wono424140	Undirected	1.58036;9.39199e+06	3.52329;273074	-0.713065;8.84495e+07	-0.752674;6.63055e+07	-0.000152652;4.98305e+07	1.58036;9.39199e+06	0.38476;2.06364e+06	0.580936;0.42461
Wono067310	Wono167370	Undirected	1.51645;2.15367e+07	3.22462;2.07217e+06	-0.731918;8.17576e+07	-0.85778;2.46969e+07	-0.000125859;7.35287e+07	1.51645;2.15677e+07	0.328043;5.75407e+06	0.594018;0.447347
Wono067310	Wono323160	Undirected	1.56614;1.16463e+07	3.4954;333358	-0.693455;9.54633e+07	-0.831007;3.24214e+07	-0.000174496;3.73239e+07	1.56614;1.16463e+07	0.390381;1.85182e+06	0.593877;0.41019
Wono067310	Wono347140	Undirected	1.58812;8.28085e+06	3.57075;208008	-0.720232;8.59011e+07	-0.81879;3.54267e+07	-0.00016249;4.3622e+07	1.58812;8.28085e+06	0.409497;1.27197e+06	0.611966;0.384823
Wono067310	Wono353800	Undirected	1.58646;8.51041e+06	3.54826;233986	-0.704106;9.16436e+07	-0.734316;7.58743e+07	-0.000110568;9.35683e+07	1.58646;8.51041e+06	0.376306;2.4222e+06	0.568236;0.440588
Wono067310	Wono360220	Undirected	1.55445;1.37034e+07	3.48203;369869	-0.711523;8.9e+07	-0.92935;6.40824e+06	-0.000186404;3.21841e+07	1.55445;1.37035e+07	0.416949;1.09524e+06	0.638595;0.358114
Wono067310	Wono023040	Undirected	1.56291;1.21969e+07	3.43285;548014	-0.726677;8.36141e+07	-0.752674;6.63045e+07	-0.000128509;7.06157e+07	1.56291;1.21969e+07	0.356283;3.50358e+06	0.577205;0.444662
Wono067310	Wono041170	Undirected	1.57708;9.88725e+06	3.51283;293338	-0.709568;8.96958e+07	-0.761853;5.96087e+07	-0.000161584;4.41514e+07	1.57708;9.88725e+06	0.385497;2.03466e+06	0.586085;0.419672
Wono067320	Wono485660	Undirected	1.47252;3.13602e+07	3.49828;326140	-0.846266;4.23285e+07	-0.629993;1.23649e+08	-0.000359245;5.69994e+06	1.47252;3.25978e+07	0.378247;2.33513e+06	0.614639;0.397978
Wono067320	Wono396680	Undirected	1.49038;2.74894e+07	3.60859;171808	-0.82803;4.84646e+07	-0.591564;1.41173e+08	-0.000291876;1.04253e+07	1.49038;2.78996e+07	0.379314;2.28846e+06	0.623895;0.388981
Wono067320	Wono414040	Undirected	1.46027;3.381e+07	3.42722;573364	-0.840202;4.43609e+07	-0.675552;1.05817e+08	-0.000212865;2.35922e+07	1.46027;3.59659e+07	0.33964;4.70979e+06	0.594661;0.439032
Wono067320	Wono373150	Undirected	1.46311;3.32579e+07	3.44605;492982	-0.836935;4.54614e+07	-0.761853;5.96088e+07	-0.000223285;2.10031e+07	1.46311;3.51751e+07	0.355754;3.53723e+06	0.604474;0.419869
Wono067320	Wono437180	Undirected	1.46989;3.19016e+07	3.47613;387629	-0.827177;4.87528e+07	-0.615748;1.29648e+08	-0.000276993;1.20348e+07	1.46989;3.33116e+07	0.356629;3.48184e+06	0.60091;0.422663
Wono067320	Wono465480	Undirected	1.47896;3.00029e+07	3.52898;263086	-0.716792;8.71254e+07	-0.791254;4.528e+07	0.000176894;3.62089e+07	1.47896;3.08755e+07	0.354646;3.6085e+06	0.574932;0.447758
Wono067320	Wono470560	Undirected	1.49267;2.69728e+07	3.6037;176250	-0.823021;5.01618e+07	-0.734316;7.58738e+07	-0.000145218;5.52831e+07	1.49267;2.73168e+07	0.35921;3.32269e+06	0.587269;0.433679
Wono067320	Wono166860	Undirected	1.51519;2.18214e+07	3.74526;76396.5	-0.745482;7.69734e+07	-0.734316;7.58738e+07	0.000113888;8.87074e+07	1.51519;2.18574e+07	0.366176;2.92522e+06	0.585887;0.430783
Wono067320	Wono166870	Undirected	1.47906;2.99815e+07	3.52862;263678	-0.806992;5.5614e+07	-0.752674;6.63049e+07	-0.000164086;4.27096e+07	1.47906;3.08489e+07	0.352795;3.73093e+06	0.585413;0.439315
Wono067320	Wono213920	Undirected	1.48696;2.82548e+07	3.58328;195364	-0.685828;9.82125e+07	-0.806183;4.00184e+07	0.00027354;1.24504e+07	1.48696;2.87802e+07	0.38289;2.13852e+06	0.595914;0.412368
Wono067320	Wono401090	Undirected	1.48874;2.78569e+07	3.58711;191562	-0.84494;4.27718e+07	-0.821113;3.51483e+07	-0.000246982;1.62974e+07	1.48874;2.83197e+07	0.396863;1.63241e+06	0.624301;0.379918
Wono067320	Wono323160	Undirected	1.48637;2.83856e+07	3.61008;170568	-0.789661;6.15689e+07	-0.436631;2.03219e+08	-0.000247315;1.62413e+07	1.48637;2.89326e+07	0.358438;3.36959e+06	0.590138;0.431517
Wono067320	Wono480030	Undirected	1.42019;4.06338e+07	3.22094;2.10933e+06	-0.837977;4.51099e+07	-0.761853;5.96041e+07	-0.00020159;2.68519e+07	1.42019;4.76873e+07	0.314382;7.24448e+06	0.591656;0.459283
Wono067320	Wono347060	Undirected	1.46999;3.18812e+07	3.50391;312633	-0.807136;5.55649e+07	-0.244755;3.04927e+08	-0.000321017;7.9596e+06	1.46999;3.32844e+07	0.34992;3.92712e+06	0.577548;0.448371
Wono067320	Wono347140	Undirected	1.50569;2.39944e+07	3.69072;109005	-0.824325;4.97191e+07	-0.733012;7.90018e+07	-0.000225773;2.04367e+07	1.50569;2.40984e+07	0.390981;1.83043e+06	0.620519;0.386169
Wono067320	Wono353800	Undirected	1.5172;2.13682e+07	3.75606;70677	-0.748578;7.58857e+07	-0.725137;8.38567e+07	0.000143075;5.69952e+07	1.5172;2.13965e+07	0.375156;2.47534e+06	0.59172;0.420369
Wono067320	Wono023040	Undirected	1.46845;3.21942e+07	3.47444;392918	-0.837157;4.53869e+07	-0.761853;5.96042e+07	-0.000230491;1.94145e+07	1.46845;3.37046e+07	0.362959;3.10329e+06	0.607197;0.413168
Wono067320	Wono041160	Undirected	1.48606;2.84543e+07	3.565;214118	-0.806336;5.58377e+07	-0.752674;6.6307e+07	-0.000199654;2.74665e+07	1.48606;2.90128e+07	0.367098;2.8758e+06	0.590429;0.42613
Wono067320	Wono041170	Undirected	1.52342;1.9985e+07	3.81276;45544	-0.845662;4.25301e+07	-0.752674;6.6307e+07	-0.000406833;3.87092e+06	1.52342;1.9999e+07	0.451966;528686	0.657357;0.327956
Wono067340	Wono411310	Undirected	1.32675;5.10376e+07	2.06055;3.99517e+07	-0.979616;2.54041e+06	-0.93007;5.47336e+06	-0.000119362;8.13357e+07	1.32675;7.90349e+07	0.32346;6.22059e+06	0.592643;0.451838
Wono067360	Wono411310	Undirected	1.53214;1.81077e+07	3.11013;3.41334e+06	-0.95815;7.37893e+06	-0.755245;6.26694e+07	-0.000109171;9.5705e+07	1.53214;1.81123e+07	0.347998;4.06396e+06	0.594098;0.434254
Wono067360	Wono443040	Undirected	1.63402;3.42259e+06	3.24857;1.83981e+06	-0.818807;5.15916e+07	-0.692308;9.88974e+07	-8.63336e-05;1.38979e+08	1.63402;3.42259e+06	0.370156;2.71774e+06	0.573882;0.439216
Wono067360	Wono387200	Undirected	1.66238;1.72526e+06	3.31602;1.26044e+06	-0.802264;5.7231e+07	-0.746497;7.08994e+07	-9.37197e-05;1.23279e+08	1.66238;1.72526e+06	0.409665;1.26755e+06	0.561922;0.42758
Wono067470	Wono413970	Undirected	nan;nan	1.39099;8.57501e+07	-0.950503;9.40712e+06	-0.93007;5.60383e+06	-0.000313702;8.50729e+06	1.12901;1.48329e+08	0.275004;1.36744e+07	0.628327;0.452088
Wono067470	Wono372750	Undirected	1.16299;5.804e+07	1.45023;8.12685e+07	-0.920587;1.81679e+07	-0.867133;2.14205e+07	-0.000247642;1.61861e+07	1.16299;1.36194e+08	0.265056;1.59602e+07	0.623825;0.46543
Wono067470	Wono458260	Undirected	1.26191;5.51287e+07	1.88282;5.09326e+07	-0.950097;9.51838e+06	-0.965035;991298	-0.000266101;1.34049e+07	1.26191;1.01765e+08	0.353941;3.65468e+06	0.69066;0.337934
Wono067470	Wono454860	Undirected	1.4278;3.947e+07	2.42377;2.14576e+07	-0.839559;4.45769e+07	-0.888112;1.56693e+07	-0.000196146;2.86267e+07	1.4278;4.53864e+07	0.296348;9.73802e+06	0.602049;0.462518
Wono067470	Wono347050	Undirected	1.20882;5.71404e+07	1.59828;7.03838e+07	-0.85001;4.10805e+07	-0.958042;1.6325e+06	-0.000277611;1.19625e+07	1.20882;1.20158e+08	0.309241;7.89064e+06	0.643705;0.410606
Wono067470	Wono353630	Undirected	1.18798;5.76376e+07	1.66023;6.59799e+07	-0.896985;2.56291e+07	-0.937063;4.63789e+06	-0.000401628;4.03246e+06	1.18798;1.27418e+08	0.318893;6.71784e+06	0.645914;0.402105
Wono067580	Wono485850	Undirected	1.42435;4.00042e+07	3.07372;3.90998e+06	-0.777818;6.56712e+07	-0.873376;2.01009e+07	-0.000116939;8.45034e+07	1.42435;4.64249e+07	0.295359;9.89484e+06	0.604242;0.461051
Wono067580	Wono263820	Undirected	1.41158;4.18837e+07	2.96914;5.52793e+06	-0.859022;3.80826e+07	-0.874126;2.0017e+07	-0.000199334;2.75698e+07	1.41158;5.03403e+07	0.31789;6.83176e+06	0.623599;0.42521
Wono067580	Wono372750	Undirected	nan;nan	nan;nan	0.988074;1.1407e+06	0.993007;61301	0.000327809;7.48955e+06	0.579333;4.13466e+08	0.353045;3.71426e+06	0.748017;0.28025
Wono067580	Wono372940	Undirected	1.45096;3.55518e+07	3.20247;2.3021e+06	-0.830242;4.77167e+07	-0.92935;6.34714e+06	-0.000218569;2.21303e+07	1.45096;3.85977e+07	0.364014;3.0439e+06	0.646532;0.375763
Wono067580	Wono437180	Undirected	1.49182;2.71655e+07	3.41723;620358	-0.783579;6.36717e+07	-0.81545;3.74612e+07	-0.000149795;5.18401e+07	1.49182;2.75332e+07	0.345235;4.26902e+06	0.603508;0.427132
Wono067580	Wono465480	Undirected	1.50188;2.48701e+07	3.47783;382313	-0.780602;6.4704e+07	-0.604638;1.3539e+08	-0.000286902;1.09325e+07	1.50188;2.50228e+07	0.362631;3.12225e+06	0.595603;0.424018
Wono067580	Wono367380	Undirected	1.45588;3.46435e+07	3.22917;2.02689e+06	-0.81179;5.39765e+07	-0.950728;2.86784e+06	-0.000169855;3.96118e+07	1.45588;3.71991e+07	0.369272;2.76261e+06	0.65292;0.367044
Wono067580	Wono411370	Undirected	1.38778;4.49921e+07	2.84185;7.98746e+06	-0.818977;5.15342e+07	-0.839161;2.94107e+07	-0.000164285;4.25976e+07	1.38778;5.79558e+07	0.285811;1.1529e+07	0.605543;0.467341
Wono067580	Wono411530	Undirected	1.48427;2.88486e+07	3.37966;821290	-0.796763;5.91216e+07	-0.832092;3.23473e+07	-0.000171767;3.86483e+07	1.48427;2.9478e+07	0.347225;4.1204e+06	0.615066;0.414976
Wono067580	Wono443220	Undirected	nan;nan	1.09604;1.09291e+08	-0.943962;1.12232e+07	-0.951049;2.49409e+06	-0.000193444;2.95619e+07	1.10017;1.5901e+08	0.257584;1.79006e+07	0.619556;0.476864
Wono067580	Wono391220	Undirected	1.4068;4.25455e+07	2.95658;5.74237e+06	-0.824354;4.97096e+07	-0.914421;9.60596e+06	-0.000163011;4.33211e+07	1.4068;5.18328e+07	0.316626;6.97784e+06	0.624838;0.424818
Wono067580	Wono166840	Undirected	1.45909;3.40371e+07	3.2352;1.96759e+06	-0.798083;5.86669e+07	-0.761853;5.95838e+07	-0.000233064;1.88829e+07	1.45909;3.6297e+07	0.32586;5.97212e+06	0.593598;0.449246
Wono067580	Wono166860	Undirected	1.51372;2.21547e+07	3.53958;246252	-0.792638;6.05424e+07	-0.761853;5.95838e+07	-0.00026834;1.31091e+07	1.51372;2.21975e+07	0.388647;1.91471e+06	0.61782;0.389756
Wono067580	Wono166870	Undirected	1.49343;2.68009e+07	3.42132;600889	-0.790469;6.12898e+07	-0.752674;6.63032e+07	-0.000215308;2.29517e+07	1.49343;2.71247e+07	0.351683;3.80568e+06	0.597593;0.428718
Wono067580	Wono213920	Undirected	1.51284;2.23555e+07	3.5527;228308	-0.768694;6.88428e+07	-0.634496;1.22475e+08	-0.000293306;1.0285e+07	1.51284;2.24031e+07	0.378306;2.33251e+06	0.605052;0.406635
Wono067580	Wono458680	Undirected	1.41742;4.10428e+07	3.00351;4.96448e+06	-0.856921;3.87797e+07	-0.92935;6.35065e+06	-0.000199359;2.75617e+07	1.41742;4.85339e+07	0.342277;4.49799e+06	0.641192;0.392733
Wono067580	Wono458690	Undirected	1.45793;3.4258e+07	3.2441;1.8821e+06	-0.802625;5.71068e+07	-0.92935;6.35065e+06	-0.000252343;1.54168e+07	1.45793;3.66225e+07	0.372912;2.5819e+06	0.642941;0.374614
Wono067580	Wono058940	Undirected	1.36974;4.70421e+07	2.75895;9.96062e+06	-0.812399;5.37686e+07	-0.923077;7.40317e+06	-0.000133723;6.5308e+07	1.36974;6.40381e+07	0.29607;9.78211e+06	0.624702;0.439464
Wono067580	Wono167370	Undirected	1.42531;3.9857e+07	3.06071;4.09549e+06	-0.792729;6.05108e+07	-0.865578;2.23563e+07	-0.000166324;4.14729e+07	1.42531;4.61352e+07	0.30762;8.10421e+06	0.610019;0.445972
Wono067580	Wono353800	Undirected	1.50521;2.4105e+07	3.48326;366302	-0.781358;6.44407e+07	-0.752674;6.63001e+07	-0.000219949;2.17933e+07	1.50521;2.42142e+07	0.365175;2.97973e+06	0.596141;0.422046
Wono067580	Wono041160	Undirected	1.50476;2.42085e+07	3.48548;360098	-0.785119;6.31382e+07	-0.752674;6.63002e+07	-0.000215661;2.2861e+07	1.50476;2.43229e+07	0.364816;2.99934e+06	0.601515;0.417336
Wono067580	Wono067280	Undirected	nan;nan	nan;nan	0.951088;9.24823e+06	0.951049;2.49447e+06	0.000371645;5.13809e+06	0.583579;4.13115e+08	0.250917;1.98101e+07	0.656638;0.441025
Wono067580	Wono067470	Undirected	1.16448;5.80212e+07	1.47432;7.94677e+07	-0.920668;1.81429e+07	-0.846154;2.76543e+07	-0.000237941;1.7924e+07	1.16448;1.35669e+08	0.25885;1.7558e+07	0.615968;0.479652
Wono392170	Wono486020	Undirected	1.66501;1.60951e+06	2.8336;8.17045e+06	-0.930957;1.50131e+07	-0.920895;8.06035e+06	-9.66195e-05;1.17552e+08	1.66501;1.60951e+06	0.444138;625282	0.56435;0.408687
Wono392170	Wono372720	Undirected	1.8284;11496	3.16005;2.78522e+06	-0.911349;2.10517e+07	-0.848383;2.68827e+07	-0.000100128;1.10963e+08	1.8284;11496	0.622629;10051	0.591119;0.3267
Wono392170	Wono373440	Undirected	1.74255;145682	2.97927;5.35798e+06	-0.638021;1.15731e+08	-0.768621;5.58656e+07	-6.36792e-05;1.98119e+08	1.74255;145682	0.457817;465008	0.541261;0.420731
Wono392170	Wono248260	Undirected	1.79188;41235.5	3.06749;3.99817e+06	-0.907668;2.22145e+07	-0.82663;3.30587e+07	-8.008e-05;1.53589e+08	1.79188;41235.5	0.55666;41953	0.570886;0.360311
Wono392170	Wono411620	Undirected	1.82327;14151	3.16801;2.69022e+06	-0.871568;3.39253e+07	-0.671819;1.06527e+08	-8.57228e-05;1.4035e+08	1.82327;14151	0.576099;27730	0.567796;0.356378
Wono392170	Wono442690	Undirected	1.78205;54752	3.06085;4.09344e+06	-0.862234;3.70175e+07	-0.732365;7.96958e+07	-9.23526e-05;1.26064e+08	1.78205;54752	0.523058;91876	0.560463;0.379474
Wono392170	Wono391500	Undirected	1.82269;14472.5	3.13346;3.1114e+06	-0.75977;7.19584e+07	-0.686424;1.00421e+08	-9.13049e-05;1.28235e+08	1.82269;14472.5	0.561159;38105	0.523338;0.392556
Wono392170	Wono129140	Undirected	1.74472;138176	2.96134;5.66045e+06	-0.802453;5.71656e+07	-0.868984;2.08897e+07	-0.000108366;9.69627e+07	1.74472;138176	0.504055;150783	0.540264;0.401706
Wono392170	Wono403570	Undirected	1.81812;17304	3.21318;2.18921e+06	-0.728116;8.31031e+07	-0.801111;4.23869e+07	-6.78292e-05;1.8594e+08	1.81812;17304	0.567586;33233	0.559536;0.36494
Wono392170	Wono419490	Undirected	1.72043;280308	2.8814;7.15267e+06	-0.914459;2.00746e+07	-0.848383;2.68868e+07	-0.000107646;9.81061e+07	1.72043;280308	0.487735;228804	0.555679;0.396648
Wono392170	Wono438740	Undirected	1.80281;29428.5	3.11446;3.35645e+06	-0.864921;3.61258e+07	-0.630849;1.23423e+08	-9.08049e-05;1.29282e+08	1.80281;29428.5	0.541934;58233	0.557094;0.375257
Wono392170	Wono495210	Undirected	1.77324;69244.5	3.07287;3.9218e+06	-0.754871;7.36749e+07	-0.768621;5.58652e+07	-8.65222e-05;1.38558e+08	1.77324;69244.5	0.506963;139684	0.550026;0.393285
Wono392170	Wono308260	Undirected	1.81163;21912.5	3.12237;3.25334e+06	-0.908926;2.18156e+07	-0.819379;3.52573e+07	-9.51659e-05;1.2039e+08	1.81163;21912.5	0.588081;21473	0.589728;0.337159
Wono392170	Wono000560	Undirected	1.77975;58373	2.99357;5.1241e+06	-0.90349;2.35439e+07	-0.883588;1.72587e+07	-7.64368e-05;1.62672e+08	1.77975;58373	0.548958;49580	0.550735;0.377429
Wono392170	Wono000610	Undirected	1.85283;3611	3.26801;1.66188e+06	-0.832462;4.69684e+07	-0.848383;2.68867e+07	-8.73539e-05;1.36713e+08	1.85283;3611	0.656936;4592	0.603836;0.309387
Wono392170	Wono000510	Undirected	1.76146;93014	3.05594;4.16488e+06	-0.681878;9.96413e+07	-0.883588;1.72593e+07	-7.73154e-05;1.60441e+08	1.76146;93014	0.508389;134510	0.552215;0.391098
Wono392170	Wono168430	Undirected	1.73235;191064	2.93225;6.17429e+06	-0.832603;4.69212e+07	-0.855634;2.48527e+07	-8.90193e-05;1.33082e+08	1.73235;191064	0.484691;246852	0.543588;0.40713
Wono392170	Wono278460	Undirected	1.77479;66487.5	3.1234;3.23988e+06	-0.665559;1.0557e+08	-0.847552;2.693e+07	-6.7517e-05;1.86834e+08	1.77479;66487.5	0.513431;117623	0.532235;0.403915
Wono392170	Wono334020	Undirected	1.75332;113063	3.03322;4.50214e+06	-0.665995;1.0541e+08	-0.883588;1.72591e+07	-7.21771e-05;1.73859e+08	1.75332;113063	0.496995;180905	0.551635;0.395995
Wono392180	Wono263810	Undirected	1.73101;198895	2.93341;6.15344e+06	-0.906007;2.27421e+07	-0.896939;1.36598e+07	-9.8134e-05;1.14661e+08	1.73101;198895	0.510967;125530	0.575562;0.372537
Wono392180	Wono372720	Undirected	1.81494;19431.5	3.10691;3.45588e+06	-0.934442;1.39771e+07	-0.818635;3.54426e+07	-9.0093e-05;1.30786e+08	1.81494;19431.5	0.598199;17184	0.58687;0.336321
Wono392180	Wono248260	Undirected	1.77871;59988.5	3.01742;4.74451e+06	-0.936487;1.33747e+07	-0.708297;9.0943e+07	-8.814e-05;1.34989e+08	1.77871;59988.5	0.532238;73221	0.564841;0.37296
Wono392180	Wono411620	Undirected	1.82025;15928	3.15969;2.78946e+06	-0.916316;1.94938e+07	-0.774238;5.33188e+07	-9.84955e-05;1.13982e+08	1.82025;15928	0.598356;17115	0.589387;0.334493
Wono392180	Wono442690	Undirected	1.77663;63347.5	3.04389;4.3424e+06	-0.896985;2.56292e+07	-0.790161;4.67404e+07	-0.000104257;1.03689e+08	1.77663;63347.5	0.537111;65070	0.578545;0.361141
Wono392180	Wono391500	Undirected	1.82048;15793.5	3.12854;3.17367e+06	-0.789571;6.15998e+07	-0.928369;6.57387e+06	-9.37687e-05;1.2318e+08	1.82048;15793.5	0.61254;12558	0.563699;0.348431
Wono392180	Wono391530	Undirected	1.75977;96975.5	2.98977;5.18586e+06	-0.80694;5.56317e+07	-0.898551;1.35118e+07	-9.03282e-05;1.30288e+08	1.75977;96975.5	0.5222;93902	0.544437;0.391609
Wono392180	Wono391580	Undirected	1.80807;24758.5	3.03948;4.40797e+06	-0.743866;7.75423e+07	-0.908043;1.09871e+07	-9.39954e-05;1.22725e+08	1.80807;24758.5	0.57547;28105	0.523128;0.387786
Wono392180	Wono400690	Undirected	1.59508;7.35895e+06	2.59143;1.49752e+07	-0.933854;1.41518e+07	-0.961006;1.49717e+06	-0.000139384;6.01058e+07	1.59508;7.35895e+06	0.420916;1.01112e+06	0.559115;0.424146
Wono392180	Wono403570	Undirected	1.81136;22132	3.18759;2.46558e+06	-0.754201;7.39091e+07	-0.759869;6.12646e+07	-7.94025e-05;1.55246e+08	1.81136;22132	0.554742;43678	0.560953;0.368121
Wono392180	Wono438740	Undirected	1.80085;31330.5	3.11201;3.38853e+06	-0.910357;2.13642e+07	-0.783042;4.96045e+07	-9.78441e-05;1.15209e+08	1.80085;31330.5	0.568634;32476	0.582451;0.348161
Wono392180	Wono495210	Undirected	1.76239;90940.5	3.03077;4.53936e+06	-0.779223;6.51822e+07	-0.69406;9.74336e+07	-9.04034e-05;1.30128e+08	1.76239;90940.5	0.48695;233393	0.545385;0.40482
Wono392180	Wono308260	Undirected	1.80423;28143	3.09614;3.60064e+06	-0.944491;1.10739e+07	-0.825754;3.32522e+07	-0.00010304;1.05781e+08	1.80423;28143	0.593056;19229	0.601165;0.327553
Wono392180	Wono416800	Undirected	1.6555;2.0609e+06	2.80267;8.8817e+06	-0.96713;5.17756e+06	-0.815076;3.75253e+07	-0.000109884;9.46073e+07	1.6555;2.0609e+06	0.428422;867655	0.57983;0.403309
Wono392180	Wono000610	Undirected	1.84408;5746.5	3.23243;1.9947e+06	-0.8611;3.73932e+07	-0.605078;1.3505e+08	-9.51697e-05;1.20383e+08	1.84408;5746.5	0.612277;12634	0.589872;0.330326
Wono392180	Wono479850	Undirected	1.65739;1.96416e+06	2.76633;9.77208e+06	-0.949352;9.72149e+06	-0.904058;1.19471e+07	-0.000133859;6.5176e+07	1.65739;1.96416e+06	0.445147;611992	0.57006;0.403606
Wono392200	Wono263810	Undirected	1.72444;245098	2.89779;6.82572e+06	-0.815131;5.28403e+07	-0.900498;1.30938e+07	-9.0547e-05;1.29825e+08	1.72444;245098	0.483719;252953	0.533678;0.415051
Wono392200	Wono411620	Undirected	1.79238;40642	3.05113;4.23494e+06	-0.816023;5.25372e+07	-0.838758;3.03651e+07	-9.3968e-05;1.2278e+08	1.79238;40642	0.545725;53461	0.535314;0.38959
Wono392200	Wono308260	Undirected	1.76575;83780.5	2.93604;6.10576e+06	-0.834996;4.61144e+07	-0.857787;2.46564e+07	-8.85555e-05;1.34084e+08	1.76575;83780.5	0.516297;109148	0.53172;0.403168
Wono392230	Wono456860	Undirected	1.52847;1.88878e+07	2.86053;7.58424e+06	-0.579385;1.38329e+08	-0.914421;9.58869e+06	-7.88185e-05;1.56684e+08	1.52847;1.88955e+07	0.302228;8.8512e+06	0.605654;0.454356
Wono392230	Wono103180	Undirected	1.55316;1.39414e+07	3.20023;2.32613e+06	-0.826719;4.89084e+07	-0.869633;2.07322e+07	-9.82984e-05;1.14352e+08	1.55316;1.39415e+07	0.346934;4.1417e+06	0.667584;0.364286
Wono392230	Wono443220	Undirected	1.56462;1.19038e+07	2.90785;6.63063e+06	-0.572863;1.40947e+08	-0.914421;9.59049e+06	-8.1837e-05;1.4936e+08	1.56462;1.19038e+07	0.322706;6.30028e+06	0.618767;0.426809
Wono392230	ncRNA_Wono003701	Undirected	1.63869;3.08099e+06	3.10832;3.43726e+06	-0.550033;1.50402e+08	-0.905849;1.18001e+07	-6.29359e-05;2.0037e+08	1.63869;3.08099e+06	0.375345;2.46667e+06	0.611844;0.402067
Wono392230	Wono393890	Undirected	1.49172;2.71882e+07	3.13494;3.09276e+06	-0.853005;4.00822e+07	-0.824845;3.44166e+07	-0.000133594;6.54321e+07	1.49172;2.75587e+07	0.320866;6.49919e+06	0.625627;0.421218
Wono392230	Wono438130	Undirected	nan;nan	nan;nan	0.994944;320183	1;33513.5	0.000219758;2.18397e+07	0.618828;4.0947e+08	0.368377;2.80895e+06	0.638718;0.380886
Wono392230	Wono058850	Undirected	1.49312;2.68709e+07	2.84928;7.82564e+06	-0.588405;1.34755e+08	-0.906956;1.123e+07	-6.12837e-05;2.05438e+08	1.49312;2.72027e+07	0.280545;1.25325e+07	0.606191;0.471028
Wono392230	Wono403300	Undirected	1.63199;3.57824e+06	3.37219;866636	-0.659629;1.07738e+08	-0.877098;1.89451e+07	-8.7639e-05;1.36085e+08	1.63199;3.57824e+06	0.400319;1.52551e+06	0.648992;0.356089
Wono392230	Wono330210	Undirected	1.66009;1.8321e+06	3.33809;1.09406e+06	-0.644095;1.13467e+08	-0.88083;1.83192e+07	-8.07118e-05;1.52056e+08	1.66009;1.8321e+06	0.418717;1.05726e+06	0.633792;0.361577
Wono392230	Wono333220	Undirected	nan;nan	nan;nan	0.99864;46562.5	0.935918;5.12735e+06	0.0002547;1.50479e+07	0.670842;4.00675e+08	0.31736;6.89281e+06	0.604695;0.444334
Wono083260	ncRNA_Wono022311	Undirected	1.60208;6.50087e+06	3.21673;2.15241e+06	-0.605395;1.28132e+08	-0.831007;3.24715e+07	-0.000130205;6.88285e+07	1.60208;6.50087e+06	0.36011;3.26902e+06	0.584022;0.436101
Wono083260	ncRNA_Wono022321	Undirected	1.60166;6.55045e+06	3.25378;1.79121e+06	-0.623833;1.21081e+08	-0.873261;2.02478e+07	-9.56063e-05;1.19523e+08	1.60166;6.55045e+06	0.362851;3.10949e+06	0.597327;0.422313
Wono083260	Wono248250	Undirected	1.19106;5.75742e+07	1.87555;5.14043e+07	-0.96932;4.67495e+06	-0.915516;9.12303e+06	-0.000243469;1.69073e+07	1.19106;1.26341e+08	0.316082;7.04176e+06	0.61866;0.431362
Wono083260	Wono029750	Undirected	1.59463;7.41628e+06	3.47302;397276	-0.626769;1.19968e+08	-0.929078;6.45032e+06	-0.000265326;1.35094e+07	1.59463;7.41628e+06	0.44934;559202	0.638636;0.344926
Wono083260	Wono442610	Undirected	1.54783;1.49477e+07	3.27144;1.63162e+06	-0.713566;8.82713e+07	-0.936643;4.85805e+06	-0.000144492;5.58566e+07	1.54783;1.4948e+07	0.3807;2.22935e+06	0.624315;0.38789
Wono083260	Wono429810	Undirected	1.63573;3.29453e+06	3.43273;548554	-0.608027;1.27119e+08	-0.950728;2.8797e+06	-0.000138685;6.07193e+07	1.63573;3.29453e+06	0.459623;446444	0.66364;0.319855
Wono083260	Wono400600	Undirected	1.51222;2.24972e+07	2.86172;7.55881e+06	-0.736752;8.00484e+07	-0.936643;4.85974e+06	-0.000139963;5.96035e+07	1.51222;2.25484e+07	0.336983;4.93334e+06	0.592301;0.442999
Wono083260	ncRNA_Wono018311	Undirected	1.59341;7.57375e+06	3.17191;2.64466e+06	-0.581442;1.37509e+08	-0.901431;1.28349e+07	-8.09528e-05;1.51475e+08	1.59341;7.57375e+06	0.35177;3.79984e+06	0.575239;0.449308
Wono083260	Wono401060	Undirected	1.57197;1.0689e+07	3.17626;2.59412e+06	-0.585255;1.35997e+08	-0.901431;1.28349e+07	-0.00011208;9.13193e+07	1.57197;1.0689e+07	0.348894;3.99958e+06	0.578791;0.447887
Wono083260	Wono403520	Undirected	1.60989;5.6249e+06	3.37547;846428	-0.585967;1.35715e+08	-0.922558;7.56918e+06	-0.00015893;4.57468e+07	1.60989;5.6249e+06	0.417192;1.09e+06	0.639184;0.35749
Wono083260	Wono403530	Undirected	1.56275;1.22244e+07	3.3185;1.24093e+06	-0.61897;1.22929e+08	-0.950728;2.88002e+06	-0.000179846;3.48957e+07	1.56275;1.22244e+07	0.405907;1.36612e+06	0.626436;0.373773
Wono083260	Wono495110	Undirected	1.59359;7.55018e+06	3.22056;2.1132e+06	-0.594091;1.32523e+08	-0.887346;1.66917e+07	-9.28027e-05;1.25141e+08	1.59359;7.55018e+06	0.355457;3.55623e+06	0.588244;0.435068
Wono083260	Wono365670	Undirected	1.57005;1.09993e+07	3.11628;3.33255e+06	-0.591628;1.33487e+08	-0.880304;1.85651e+07	-0.000144557;5.58054e+07	1.57005;1.09993e+07	0.345772;4.2284e+06	0.579021;0.449692
Wono083260	Wono418140	Undirected	1.58233;9.10044e+06	3.32764;1.17103e+06	-0.657185;1.08634e+08	-0.915516;9.12496e+06	-0.000142271;5.76546e+07	1.58233;9.10044e+06	0.389263;1.89216e+06	0.623634;0.384214
Wono083260	Wono041060	Undirected	1.59016;8.00312e+06	3.07349;3.91316e+06	-0.572157;1.41233e+08	-0.880304;1.85362e+07	-0.00013565;6.34755e+07	1.59016;8.00312e+06	0.351269;3.83392e+06	0.576922;0.448085
Wono083260	Wono050780	Undirected	1.46903;3.20764e+07	3.01487;4.78397e+06	-0.745672;7.69072e+07	-0.950728;2.88584e+06	-0.000152116;5.01995e+07	1.46903;3.35456e+07	0.345242;4.26846e+06	0.584166;0.445259
Wono083270	Wono415850	Undirected	1.66863;1.45924e+06	3.47915;378444	-0.633789;1.1732e+08	-0.830124;3.28225e+07	-0.000140127;5.94619e+07	1.66863;1.45924e+06	0.453362;512802	0.591388;0.382659
Wono083270	ncRNA_Wono022751	Undirected	1.65877;1.89566e+06	3.51066;297886	-0.667817;1.04748e+08	-0.823635;3.4989e+07	-0.000128899;7.01989e+07	1.65877;1.89566e+06	0.445817;603405	0.57397;0.400129
Wono083300	Wono373760	Undirected	1.56379;1.20456e+07	3.06624;4.01588e+06	-0.753116;7.42905e+07	-0.944056;3.49898e+06	-0.000104851;1.02685e+08	1.56379;1.20456e+07	0.369825;2.73445e+06	0.578267;0.435494
Wono083300	Wono391410	Undirected	1.58912;8.14466e+06	3.21581;2.1619e+06	-0.757027;7.2919e+07	-0.951049;2.7037e+06	-0.000103536;1.04922e+08	1.58912;8.14466e+06	0.401039;1.50407e+06	0.606935;0.39329
Wono083300	Wono419930	Undirected	1.40406;4.29169e+07	3.02845;4.57456e+06	-0.910244;2.13995e+07	-0.853147;2.60274e+07	-0.0003053;9.19195e+06	1.40406;5.26953e+07	0.346741;4.15619e+06	0.620915;0.409696
Wono083300	Wono438700	Undirected	1.51727;2.13522e+07	3.12053;3.27734e+06	-0.803502;5.68067e+07	-0.93007;5.38108e+06	-9.97554e-05;1.11644e+08	1.51727;2.13804e+07	0.347431;4.10549e+06	0.586172;0.441992
Wono083300	Wono495170	Undirected	1.47974;2.98353e+07	3.09677;3.59199e+06	-0.854943;3.9438e+07	-0.853147;2.60274e+07	-0.000179523;3.50369e+07	1.47974;3.06687e+07	0.331617;5.41224e+06	0.593317;0.445598
Wono083300	Wono439590	Undirected	1.5415;1.61867e+07	3.08647;3.73261e+06	-0.746877;7.6482e+07	-0.874126;1.98483e+07	-0.000130246;6.87857e+07	1.5415;1.61876e+07	0.334372;5.16153e+06	0.58316;0.453392
Wono083300	Wono418360	Undirected	1.61299;5.29875e+06	3.02453;4.63469e+06	-0.67955;1.00485e+08	-0.944056;3.49908e+06	-0.000113668;8.90194e+07	1.61299;5.29875e+06	0.395067;1.6908e+06	0.579908;0.419926
Wono083300	Wono067310	Undirected	1.50764;2.3547e+07	3.19698;2.36158e+06	-0.764743;7.02214e+07	-0.867133;2.17268e+07	-0.00017423;3.74502e+07	1.50764;2.36315e+07	0.340167;4.66676e+06	0.584247;0.448495
Wono083310	Wono442760	Undirected	nan;nan	nan;nan	0.98619;1.41988e+06	0.993007;53311	0.000122391;7.75737e+07	0.644324;4.05789e+08	0.307865;8.07185e+06	0.61793;0.437824
Wono083310	Wono278360	Undirected	nan;nan	nan;nan	0.993235;491734	0.972028;623488	0.000120712;7.96318e+07	0.571963;4.14033e+08	0.280641;1.25138e+07	0.609884;0.467067
Wono083390	Wono413970	Undirected	1.49695;2.60001e+07	3.53932;246617	-0.857244;3.86729e+07	-0.795794;4.42145e+07	-0.000135586;6.35357e+07	1.49695;2.62411e+07	0.366782;2.89274e+06	0.635974;0.384288
Wono083390	Wono372750	Undirected	1.49681;2.60318e+07	3.43365;544558	-0.791714;6.08607e+07	-0.929601;5.95126e+06	-9.62714e-05;1.18226e+08	1.49681;2.62757e+07	0.369351;2.75862e+06	0.644534;0.374919
Wono083390	Wono373640	Undirected	1.34424;4.95523e+07	2.91245;6.54284e+06	-0.825326;4.93807e+07	-0.95777;2.07931e+06	-0.000194083;2.93374e+07	1.34424;7.28844e+07	0.341172;4.58573e+06	0.637033;0.397422
Wono083390	Wono373760	Undirected	1.63184;3.59007e+06	3.34758;1.02737e+06	-0.725924;8.3881e+07	-0.75354;6.43138e+07	-0.000118125;8.2934e+07	1.63184;3.59007e+06	0.388009;1.93875e+06	0.592526;0.412638
Wono083390	Wono248250	Undirected	1.50279;2.46609e+07	3.60582;174322	-0.961317;6.57772e+06	-0.936643;4.79351e+06	-0.000145102;5.53739e+07	1.50279;2.48007e+07	0.453196;514644	0.721626;0.271178
Wono083390	Wono367270	Undirected	1.52306;2.00641e+07	3.63729;148068	-0.894153;2.65425e+07	-0.514097;1.73155e+08	-0.000160476;4.48085e+07	1.52306;2.00787e+07	0.37427;2.51692e+06	0.641362;0.375408
Wono083390	Wono367420	Undirected	1.62935;3.78943e+06	3.36208;930878	-0.761785;7.12534e+07	-0.450715;1.97617e+08	-0.000105296;1.01939e+08	1.62935;3.78943e+06	0.36587;2.94185e+06	0.570976;0.444384
Wono083390	Wono458260	Undirected	1.58968;8.06809e+06	3.64872;139044	-0.773656;6.71163e+07	-0.767625;5.63468e+07	-0.0001291;6.99855e+07	1.58968;8.06809e+06	0.405066;1.38929e+06	0.655808;0.347834
Wono083390	Wono029780	Undirected	1.46264;3.33496e+07	3.75136;73086	-0.96063;6.74937e+06	-0.161976;3.47838e+08	-0.00013466;6.44104e+07	1.46264;3.53052e+07	0.373185;2.56877e+06	0.646551;0.371099
Wono083390	Wono443150	Undirected	1.65341;2.17191e+06	3.86463;28283.5	-0.859329;3.7981e+07	-0.345079;2.49119e+08	-0.000137096;6.2143e+07	1.65341;2.17191e+06	0.469475;356552	0.678618;0.303742
Wono083390	Wono206570	Undirected	1.57357;1.04335e+07	3.46428;425966	-0.816648;5.2324e+07	-0.225358;3.15178e+08	-0.000115663;8.62318e+07	1.57357;1.04335e+07	0.342612;4.47131e+06	0.581469;0.449482
Wono083390	Wono391300	Undirected	1.59698;7.11842e+06	3.45113;472969	-0.678045;1.01031e+08	-0.690158;9.98327e+07	-0.000118926;8.18949e+07	1.59698;7.11842e+06	0.365281;2.97402e+06	0.629811;0.39086
Wono083390	Wono391410	Undirected	1.65984;1.84394e+06	3.49355;338205	-0.722423;8.51236e+07	-0.774667;5.32849e+07	-0.000108411;9.68924e+07	1.65984;1.84394e+06	0.43438;766985	0.630161;0.358118
Wono083390	Wono470480	Undirected	1.64465;2.68537e+06	3.89674;20109.5	-0.905311;2.29634e+07	-0.49297;1.81006e+08	-0.000140557;5.90943e+07	1.64465;2.68537e+06	0.484349;248967	0.705342;0.276342
Wono083390	Wono470540	Undirected	1.60187;6.52558e+06	3.73401;82668	-0.720128;8.59382e+07	-0.78171;4.99427e+07	-0.000101531;1.08432e+08	1.60187;6.52558e+06	0.412224;1.20433e+06	0.645766;0.353785
Wono083390	Wono399600	Undirected	1.53103;1.83422e+07	3.63059;153430	-0.859133;3.80458e+07	-0.718328;8.70146e+07	-0.00014368;5.65054e+07	1.53103;1.83475e+07	0.3788;2.31069e+06	0.635543;0.378539
Wono083390	Wono454780	Undirected	1.63346;3.46525e+06	3.6588;131426	-0.810888;5.4283e+07	-0.690158;9.9832e+07	-0.00014981;5.18293e+07	1.63346;3.46525e+06	0.436851;728657	0.647086;0.342521
Wono083390	Wono413010	Undirected	1.62707;3.97867e+06	3.53873;247498	-0.842667;4.35335e+07	-0.380291;2.29438e+08	-0.00014041;5.922e+07	1.62707;3.97867e+06	0.405691;1.37213e+06	0.614538;0.384369
Wono083390	Wono400950	Undirected	1.57313;1.05035e+07	3.53036;260720	-0.754167;7.39214e+07	-0.429588;2.05929e+08	-0.000121687;7.84276e+07	1.57313;1.05035e+07	0.354904;3.59183e+06	0.603215;0.421546
Wono083390	Wono395740	Undirected	1.61196;5.40578e+06	3.77441;61755.5	-0.844788;4.28228e+07	-0.500012;1.78183e+08	-0.000125719;7.36862e+07	1.61196;5.40578e+06	0.42125;1.00431e+06	0.65894;0.3383
Wono083390	Wono403470	Undirected	1.57751;9.82199e+06	3.46289;430576	-0.841557;4.39061e+07	-0.345079;2.49119e+08	-0.000122238;7.77573e+07	1.57751;9.82199e+06	0.35437;3.62638e+06	0.595652;0.428891
Wono083390	Wono403510	Undirected	1.5963;7.20348e+06	3.14277;2.99499e+06	-0.629911;1.18781e+08	-0.936643;4.8191e+06	-0.000106421;1.00083e+08	1.5963;7.20348e+06	0.380334;2.24496e+06	0.611562;0.399675
Wono083390	Wono419720	Undirected	1.42088;4.05305e+07	3.24977;1.82837e+06	-0.821074;5.08212e+07	-0.894388;1.4624e+07	-0.000178615;3.54359e+07	1.42088;4.74773e+07	0.336204;5.00038e+06	0.604038;0.432325
Wono083390	Wono419930	Undirected	1.475;3.08432e+07	3.4155;628558	-0.896364;2.58295e+07	-0.915516;9.15503e+06	-0.000190173;3.07439e+07	1.475;3.19308e+07	0.393187;1.75374e+06	0.656731;0.352202
Wono083390	Wono438700	Undirected	1.59782;7.01409e+06	3.50979;299750	-0.784147;6.34748e+07	-0.746497;7.09022e+07	-0.000127777;7.14043e+07	1.59782;7.01409e+06	0.392214;1.78755e+06	0.623147;0.383204
Wono083390	Wono438750	Undirected	1.56064;1.25919e+07	3.59395;185158	-0.90904;2.17797e+07	-0.633819;1.23026e+08	-0.000174027;3.75466e+07	1.56064;1.25919e+07	0.401121;1.50173e+06	0.689982;0.318061
Wono083390	Wono495170	Undirected	1.60031;6.71158e+06	3.71972;90799.5	-0.856824;3.8812e+07	-0.661988;1.11406e+08	-0.000156769;4.71034e+07	1.60031;6.71158e+06	0.424966;931117	0.666534;0.33007
Wono083390	Wono416810	Undirected	1.52035;2.06641e+07	3.63984;146064	-0.818131;5.18204e+07	-0.401418;2.17831e+08	-0.000108403;9.69043e+07	1.52035;2.06838e+07	0.341954;4.5235e+06	0.601284;0.431287
Wono083390	Wono416980	Undirected	1.62246;4.38214e+06	3.74888;74456	-0.716679;8.71651e+07	-0.436631;2.03214e+08	-0.0001319;6.71044e+07	1.62246;4.38214e+06	0.411533;1.22088e+06	0.640803;0.358502
Wono083390	Wono120710	Undirected	1.52957;1.86527e+07	3.62075;161504	-0.919536;1.84935e+07	-0.866219;2.19633e+07	-0.000111696;9.18849e+07	1.52957;1.86593e+07	0.407566;1.32178e+06	0.686061;0.319156
Wono083390	Wono341700	Undirected	1.54174;1.61388e+07	3.08093;3.80904e+06	-0.691845;9.60421e+07	-0.95777;2.07715e+06	-0.000118378;8.26038e+07	1.54174;1.61397e+07	0.368884;2.78247e+06	0.628534;0.390135
Wono083390	Wono365910	Undirected	1.67644;1.17282e+06	3.41233;643914	-0.79944;5.81999e+07	-0.366206;2.37846e+08	-0.000124554;7.50206e+07	1.67644;1.17282e+06	0.423099;967135	0.598048;0.390471
Wono083390	Wono439590	Undirected	1.5764;9.99187e+06	3.17794;2.57474e+06	-0.703287;9.19371e+07	-0.823964;3.4822e+07	-0.000122261;7.77293e+07	1.5764;9.99187e+06	0.343185;4.42661e+06	0.590181;0.440966
Wono083390	Wono418130	Undirected	1.54005;1.64768e+07	3.38977;762681	-0.896028;2.59382e+07	-0.338037;2.52555e+08	-0.000152043;5.02501e+07	1.54005;1.6478e+07	0.341988;4.5207e+06	0.58981;0.442086
Wono083390	Wono418180	Undirected	1.60219;6.48813e+06	3.89862;19675.5	-0.955277;8.12656e+06	-0.394376;2.21887e+08	-0.000141695;5.81342e+07	1.60219;6.48813e+06	0.467564;372576	0.703758;0.282641
Wono083390	Wono294320	Undirected	1.55655;1.33207e+07	3.53436;254188	-0.8471;4.20506e+07	-0.640861;1.19893e+08	-0.000101888;1.078e+08	1.55655;1.33207e+07	0.361255;3.2013e+06	0.613421;0.408368
Wono083390	Wono168410	Undirected	1.49513;2.64144e+07	3.56739;211484	-0.752064;7.46598e+07	-0.542267;1.60947e+08	-0.000135451;6.36614e+07	1.49513;2.66956e+07	0.332287;5.35059e+06	0.60183;0.436992
Wono083390	Wono168420	Undirected	1.66588;1.57219e+06	3.57138;207350	-0.75811;7.25393e+07	-0.524823;1.6823e+08	-9.42644e-05;1.22184e+08	1.66588;1.57219e+06	0.42659;900932	0.598314;0.388645
Wono083390	Wono278350	Undirected	1.67148;1.34943e+06	3.97167;7237.5	-0.79857;5.84994e+07	-0.387334;2.25041e+08	-0.000115468;8.65007e+07	1.67148;1.34943e+06	0.500631;164713	0.684682;0.289106
Wono083390	Wono378510	Undirected	1.44493;3.66267e+07	3.53286;256560	-0.892675;2.70207e+07	-0.816922;3.71868e+07	-8.24179e-05;1.47982e+08	1.44493;4.03318e+07	0.345572;4.2434e+06	0.637827;0.394115
Wono083390	Wono040830	Undirected	1.45857;3.41362e+07	3.34225;1.06457e+06	-0.854969;3.94292e+07	-0.936643;4.81976e+06	-0.000169823;3.96278e+07	1.45857;3.64425e+07	0.378196;2.33736e+06	0.650593;0.364861
Wono083390	Wono041090	Undirected	1.59193;7.76765e+06	3.65578;133688	-0.688584;9.72175e+07	-0.760582;6.11007e+07	-9.48756e-05;1.20965e+08	1.59193;7.76765e+06	0.388421;1.92313e+06	0.627775;0.380882
Wono083390	Wono041240	Undirected	1.63574;3.29381e+06	3.62818;155297	-0.796004;5.93827e+07	-0.338037;2.52554e+08	-0.00012421;7.54219e+07	1.63574;3.29381e+06	0.409375;1.27505e+06	0.626022;0.372551
Wono083390	Wono067310	Undirected	1.54538;1.54215e+07	3.34538;1.04251e+06	-0.736677;8.00753e+07	-0.936643;4.81985e+06	-0.000143565;5.65989e+07	1.54538;1.5422e+07	0.389698;1.87634e+06	0.625842;0.382006
Wono083390	Wono067320	Undirected	1.45237;3.52944e+07	3.38895;767392	-0.833823;4.651e+07	-0.6972;9.6977e+07	-0.000160846;4.45874e+07	1.45237;3.8195e+07	0.320967;6.4881e+06	0.587906;0.45818
Wono083390	Wono067580	Undirected	1.47449;3.09499e+07	3.33166;1.14106e+06	-0.767195;6.9365e+07	-0.929601;6.01993e+06	-8.41961e-05;1.43836e+08	1.47449;3.20673e+07	0.342028;4.51756e+06	0.620951;0.412475
Wono083450	Wono330210	Undirected	1.6428;2.80421e+06	3.23565;1.96328e+06	-0.649215;1.11569e+08	-0.608392;1.32992e+08	-7.74893e-05;1.60002e+08	1.6428;2.80421e+06	0.353677;3.6722e+06	0.581912;0.441988
Wono083480	Wono314950	Undirected	1.72504;240236	2.93229;6.17359e+06	-0.846356;4.22984e+07	-0.92935;6.19264e+06	-0.000108421;9.68768e+07	1.72504;240236	0.510178;128256	0.567237;0.379133
Wono083480	Wono396650	Undirected	1.73353;184706	3.00446;4.94912e+06	-0.846678;4.21916e+07	-0.92935;6.19293e+06	-0.000147019;5.38942e+07	1.73353;184706	0.535341;67817	0.57773;0.362344
Wono083480	Wono396700	Undirected	1.72905;211134	2.95734;5.72895e+06	-0.864755;3.61809e+07	-0.921886;7.97033e+06	-0.000108039;9.74808e+07	1.72905;211134	0.514523;114381	0.583106;0.365519
Wono083480	Wono373370	Undirected	1.71243;369080	2.91177;6.55573e+06	-0.7897;6.15554e+07	-0.842184;2.87195e+07	-0.000108289;9.70839e+07	1.71243;369080	0.456857;474982	0.558268;0.407787
Wono083480	Wono248200	Undirected	1.60796;5.83358e+06	2.6009;1.46537e+07	-0.952184;8.95124e+06	-0.950728;2.86203e+06	-0.000111546;9.21062e+07	1.60796;5.83358e+06	0.418459;1.06288e+06	0.558963;0.425516
Wono083480	Wono411860	Undirected	1.70036;556404	2.85638;7.67242e+06	-0.949644;9.64152e+06	-0.892027;1.51284e+07	-0.000112423;9.08153e+07	1.70036;556404	0.486686;234923	0.580566;0.377817
Wono083480	Wono458240	Undirected	1.71744;310728	2.90319;6.72058e+06	-0.944511;1.10684e+07	-0.884562;1.71616e+07	-0.000133684;6.5345e+07	1.71744;310728	0.512356;120981	0.579099;0.369344
Wono083480	Wono451370	Undirected	1.70186;528999	2.88356;7.10896e+06	-0.795875;5.94263e+07	-0.847239;2.70307e+07	-0.00011524;8.68144e+07	1.70186;528999	0.445679;605148	0.553224;0.41691
Wono083480	Wono131010	Undirected	1.69895;583321	2.85646;7.67086e+06	-0.921623;1.7848e+07	-0.794986;4.47968e+07	-9.0285e-05;1.30379e+08	1.69895;583321	0.446045;600382	0.549242;0.419914
Wono083480	Wono458910	Undirected	1.67926;1.08048e+06	2.80326;8.8677e+06	-0.77549;6.64792e+07	-0.964813;1.33675e+06	-0.000100079;1.11051e+08	1.67926;1.08048e+06	0.464498;399554	0.555396;0.406673
Wono083480	Wono425490	Undirected	1.68382;943248	2.81523;8.58814e+06	-0.938983;1.26488e+07	-0.783042;4.96046e+07	-9.85183e-05;1.1394e+08	1.68382;943248	0.432915;790548	0.549717;0.425853
Wono083480	Wono438490	Undirected	1.7007;550087	2.86724;7.4429e+06	-0.819021;5.15193e+07	-0.826588;3.31276e+07	-9.66271e-05;1.17537e+08	1.7007;550087	0.436492;734108	0.546417;0.426757
Wono083480	Wono308340	Undirected	1.70802;429598	2.89599;6.86123e+06	-0.797102;5.90048e+07	-0.906956;1.12324e+07	-9.54602e-05;1.1981e+08	1.70802;429598	0.464799;396916	0.553011;0.40841
Wono083480	Wono365630	Undirected	1.70992;402022	2.89415;6.89731e+06	-0.895125;2.62294e+07	-0.804196;4.06842e+07	-0.000106219;1.00413e+08	1.70992;402022	0.461554;427410	0.564832;0.400518
Wono083480	Wono052430	Undirected	1.65888;1.89028e+06	2.76093;9.90995e+06	-0.882737;3.02575e+07	-0.943685;3.75824e+06	-0.000109209;9.56457e+07	1.65888;1.89028e+06	0.4395;689353	0.555396;0.418082
Wono083480	Wono479990	Undirected	1.71774;307530	2.92802;6.25176e+06	-0.833604;4.6584e+07	-0.93007;5.4002e+06	-0.000100935;1.09498e+08	1.71774;307530	0.499091;171311	0.576251;0.376415
Wono083480	Wono346860	Undirected	1.73532;175564	2.99445;5.10974e+06	-0.837618;4.52314e+07	-0.906956;1.12327e+07	-0.0001433;5.68133e+07	1.73532;175564	0.523131;91712	0.566247;0.375147
Wono083480	Wono353810	Undirected	1.72708;224703	2.94174;6.00333e+06	-0.807524;5.54317e+07	-0.767625;5.6354e+07	-0.000106512;9.99331e+07	1.72708;224703	0.465943;386754	0.54705;0.412554
Wono083480	Wono002940	Undirected	1.68314;962900	2.8222;8.42733e+06	-0.936089;1.34913e+07	-0.859176;2.42489e+07	-0.000126756;7.25254e+07	1.68314;962900	0.453273;513820	0.552038;0.414341
Wono083480	Wono041030	Undirected	1.7315;195944	2.96985;5.51612e+06	-0.891434;2.74225e+07	-0.936815;4.73603e+06	-0.000129046;7.00426e+07	1.7315;195944	0.539304;61853	0.592277;0.350174
Wono083480	Wono379650	Undirected	1.72161;269281	2.93776;6.07482e+06	-0.881105;3.07916e+07	-0.906392;1.17315e+07	-0.000108;9.75428e+07	1.72161;269281	0.499998;167390	0.580009;0.373181
Wono083480	ncRNA_Wono017621	Undirected	1.73898;159374	2.99742;5.06204e+06	-0.871443;3.39661e+07	-0.92935;6.19672e+06	-0.000144416;5.59164e+07	1.73898;159374	0.543854;55820	0.575532;0.361116
Wono083480	Wono387430	Undirected	1.71536;333935	2.88342;7.11172e+06	-0.908245;2.2032e+07	-0.676073;1.05278e+08	-9.91328e-05;1.12794e+08	1.71536;333935	0.451152;538175	0.542124;0.42315
Wono083480	Wono387460	Undirected	1.70201;526345	2.89861;6.80961e+06	-0.811271;5.41528e+07	-0.913643;9.7288e+06	-9.7951e-05;1.15007e+08	1.70201;526345	0.462383;419347	0.561182;0.403045
Wono083480	Wono387470	Undirected	1.71629;323420	2.93058;6.20484e+06	-0.852598;4.02175e+07	-0.971855;734324	-0.000111981;9.14641e+07	1.71629;323420	0.541081;59419	0.600325;0.343561
Wono083480	Wono392180	Undirected	1.70264;515452	2.86949;7.39635e+06	-0.946207;1.05927e+07	-0.900498;1.30981e+07	-0.000120426;7.99891e+07	1.70264;515452	0.49359;197353	0.581537;0.374411
Wono083480	Wono392200	Undirected	1.71243;369080	2.90533;6.67914e+06	-0.855264;3.9331e+07	-0.911176;9.92374e+06	-0.000106741;9.95609e+07	1.71243;369080	0.484489;248113	0.552762;0.400212
Wono083490	Wono413190	Undirected	1.29278;5.34376e+07	2.59628;1.48102e+07	-0.884423;2.97054e+07	-0.939651;4.0901e+06	-0.000713114;505228	1.29278;9.09818e+07	0.393527;1.74228e+06	0.599942;0.403209
Wono088700	Wono373370	Undirected	1.63346;3.46525e+06	3.18809;2.45992e+06	-0.688826;9.71299e+07	-0.887401;1.64327e+07	-0.00022895;1.97415e+07	1.63346;3.46525e+06	0.422876;971577	0.590103;0.397305
Wono088700	Wono248430	Undirected	1.52601;1.94189e+07	2.94222;5.9948e+06	-0.738093;7.95753e+07	-0.924785;6.71088e+06	-0.000271095;1.27548e+07	1.52601;1.94293e+07	0.370005;2.72533e+06	0.581753;0.432266
Wono088700	Wono411870	Undirected	1.63881;3.07262e+06	3.19218;2.41433e+06	-0.664521;1.05948e+08	-0.887401;1.64326e+07	-0.00021521;2.29769e+07	1.63881;3.07262e+06	0.423263;963944	0.565954;0.417318
Wono088700	Wono451370	Undirected	1.63789;3.13749e+06	3.233;1.98905e+06	-0.695582;9.46984e+07	-0.928401;6.50176e+06	-0.000253534;1.52287e+07	1.63789;3.13749e+06	0.453457;511766	0.615559;0.362708
Wono088700	Wono401420	Undirected	1.62405;4.23998e+06	3.19668;2.36476e+06	-0.647248;1.12298e+08	-0.860744;2.28486e+07	-0.000213591;2.33995e+07	1.62405;4.23998e+06	0.403871;1.42247e+06	0.571047;0.422894
Wono088700	Wono413170	Undirected	1.64175;2.87291e+06	3.20555;2.26916e+06	-0.649753;1.1137e+08	-0.887401;1.64322e+07	-0.000192034;3.00645e+07	1.64175;2.87291e+06	0.420959;1.0103e+06	0.570715;0.414496
Wono088700	Wono058920	Undirected	1.58531;8.67241e+06	3.17559;2.6017e+06	-0.776131;6.62567e+07	-0.967798;954612	-0.000279929;1.16942e+07	1.58531;8.67241e+06	0.457937;463761	0.657023;0.3261
Wono088700	Wono438490	Undirected	1.6152;5.07409e+06	3.09028;3.68034e+06	-0.698519;9.36452e+07	-0.855989;2.48117e+07	-0.000285985;1.10293e+07	1.6152;5.07409e+06	0.404811;1.39639e+06	0.57952;0.415173
Wono088700	Wono120920	Undirected	1.61286;5.31213e+06	3.21373;2.18356e+06	-0.726902;8.35337e+07	-0.960629;1.51491e+06	-0.000255798;1.48795e+07	1.61286;5.31213e+06	0.462102;422122	0.640008;0.338979
Wono088700	Wono339040	Undirected	1.31028;5.22777e+07	2.27808;2.82233e+07	-0.791827;6.08219e+07	-0.809879;3.96443e+07	-0.000463073;2.53186e+06	1.31028;8.48302e+07	0.296459;9.72086e+06	0.599638;0.464882
Wono088700	Wono067260	Undirected	1.62052;4.56051e+06	3.10581;3.47061e+06	-0.667308;1.04933e+08	-0.80887;3.97609e+07	-0.000281359;1.15329e+07	1.62052;4.56051e+06	0.398068;1.59446e+06	0.564016;0.43198
Wono090700	Wono176560	Undirected	nan;nan	nan;nan	0.99832;63341	0.935918;5.12735e+06	0.000437496;3.05993e+06	0.682875;3.97851e+08	0.341703;4.5435e+06	0.589647;0.442425
Wono090700	Wono400930	Undirected	1.35041;4.89838e+07	3.04745;4.28941e+06	-0.772483;6.75229e+07	-0.823964;3.49602e+07	-0.00029064;1.0549e+07	1.35041;7.0727e+07	0.310118;7.77755e+06	0.603477;0.450708
Wono091110	Wono470150	Undirected	nan;nan	nan;nan	0.998433;57318	0.915516;9.14999e+06	0.000477774;2.27782e+06	0.646643;4.05398e+08	0.337881;4.85654e+06	0.617899;0.417949
Wono091110	Wono400930	Undirected	1.35711;4.83389e+07	3.13455;3.09768e+06	-0.756477;7.31116e+07	-0.838049;3.05813e+07	-0.000291776;1.04353e+07	1.35711;6.83967e+07	0.318358;6.77851e+06	0.617057;0.431414
Wono091110	Wono128930	Undirected	1.30196;5.28484e+07	3.11863;3.30198e+06	-0.562679;1.45112e+08	-0.436631;2.03214e+08	-0.000440348;2.99504e+06	1.30196;8.7757e+07	0.285701;1.15491e+07	0.617178;0.455282
Wono091110	Wono090700	Undirected	nan;nan	nan;nan	0.998668;45214	0.985816;262250	0.000449775;2.79171e+06	0.688474;3.96419e+08	0.405859;1.36748e+06	0.656713;0.346677
Wono091120	Wono457000	Undirected	nan;nan	nan;nan	0.980872;2.31005e+06	1;38345	0.00043745;3.06094e+06	0.673753;4.00021e+08	0.36607;2.93099e+06	0.596754;0.420977
Wono091120	Wono393150	Undirected	nan;nan	nan;nan	0.99838;60123	0.92935;6.19881e+06	0.000477523;2.28191e+06	0.730986;3.82916e+08	0.345358;4.2597e+06	0.599975;0.43039
Wono091120	Wono400930	Undirected	1.35793;4.82578e+07	3.1544;2.85292e+06	-0.757282;7.28299e+07	-0.83231;3.11862e+07	-0.000294233;1.01948e+07	1.35793;6.81115e+07	0.320161;6.57667e+06	0.605572;0.441525
Wono091120	Wono128930	Undirected	1.30881;5.23811e+07	3.18183;2.53037e+06	-0.592259;1.33239e+08	-0.253798;2.98805e+08	-0.00052527;1.63825e+06	1.30881;8.53484e+07	0.297118;9.61752e+06	0.616203;0.447449
Wono091120	Wono091110	Undirected	nan;nan	nan;nan	0.997697;100295	0.920883;8.12588e+06	0.000472584;2.36353e+06	0.671751;4.00474e+08	0.329111;5.65009e+06	0.584699;0.455538
Wono091160	Wono457000	Undirected	nan;nan	nan;nan	0.997594;107028	0.992032;102553	0.000381285;4.74668e+06	0.683729;3.97638e+08	0.397256;1.62003e+06	0.609205;0.393154
Wono091160	Wono213890	Undirected	nan;nan	nan;nan	0.997659;102766	1;37805	0.000382342;4.70614e+06	0.698086;3.9378e+08	0.417167;1.09056e+06	0.619266;0.374942
Wono092530	Wono413010	Undirected	1.39762;4.3764e+07	2.36188;2.42195e+07	-0.938526;1.27812e+07	-0.972028;616849	-0.000158047;4.62946e+07	1.39762;5.47484e+07	0.364008;3.04427e+06	0.594379;0.424338
Wono095850	Wono488120	Undirected	1.72516;239273	3.36753;895830	-0.800166;5.79506e+07	-0.923077;7.14304e+06	-5.86563e-05;2.13708e+08	1.72516;239273	0.523168;91616	0.531826;0.400427
Wono095860	Wono441080	Undirected	1.53318;1.78886e+07	3.17675;2.58845e+06	-0.846464;4.22625e+07	-0.92935;6.17572e+06	-0.00014884;5.25344e+07	1.53318;1.78925e+07	0.375744;2.4481e+06	0.592076;0.419724
ncRNA_Wono018281	Wono403300	Undirected	1.53383;1.77527e+07	3.00623;4.92081e+06	-0.758817;7.22909e+07	-0.825175;3.42934e+07	-0.000135898;6.32436e+07	1.53383;1.77563e+07	0.318026;6.81642e+06	0.599672;0.448806
ncRNA_Wono018281	Wono083260	Undirected	1.60441;6.23005e+06	3.21113;2.21053e+06	-0.589309;1.34398e+08	-0.887346;1.66571e+07	-8.3159e-05;1.46242e+08	1.60441;6.23005e+06	0.358689;3.35412e+06	0.579998;0.44063
Wono100800	Wono443040	Undirected	1.59761;7.04007e+06	3.10751;3.44799e+06	-0.816277;5.24506e+07	-0.873261;2.02299e+07	-6.37047e-05;1.98043e+08	1.59761;7.04007e+06	0.354062;3.64665e+06	0.574697;0.448347
Wono100830	Wono263810	Undirected	1.68928;797266	2.84381;7.94442e+06	-0.920621;1.81575e+07	-0.862885;2.25192e+07	-0.000103882;1.04329e+08	1.68928;797266	0.450445;546323	0.566847;0.40381
Wono100830	Wono372720	Undirected	1.77587;64652	3.04861;4.27227e+06	-0.949363;9.71863e+06	-0.674356;1.05992e+08	-9.62815e-05;1.18206e+08	1.77587;64652	0.537025;65197	0.584346;0.356851
Wono100830	Wono248260	Undirected	1.74106;151232	2.96064;5.6725e+06	-0.955516;8.06352e+06	-0.775872;5.25956e+07	-0.000101885;1.07806e+08	1.74106;151232	0.518119;104186	0.589284;0.359548
Wono100830	Wono411620	Undirected	1.78007;57876	3.09254;3.64962e+06	-0.93054;1.51377e+07	-0.876286;1.90931e+07	-0.000101223;1.08982e+08	1.78007;57876	0.569636;31763	0.605781;0.330826
Wono100830	Wono442690	Undirected	1.73488;177720	2.96063;5.67268e+06	-0.909521;2.16281e+07	-0.732365;7.96909e+07	-0.000100742;1.09847e+08	1.73488;177720	0.485269;243289	0.578111;0.380287
Wono100830	Wono391500	Undirected	1.77752;61905	3.04612;4.30908e+06	-0.800364;5.78819e+07	-0.861681;2.27476e+07	-9.18888e-05;1.27021e+08	1.77752;61905	0.53252;72684	0.549971;0.383767
Wono100830	Wono391530	Undirected	1.71867;297799	2.90688;6.64942e+06	-0.820218;5.11121e+07	-0.870997;2.06247e+07	-9.31528e-05;1.24427e+08	1.71867;297799	0.46974;354314	0.542437;0.414448
Wono100830	Wono403570	Undirected	1.77167;72025.5	3.11346;3.36938e+06	-0.765308;7.00242e+07	-0.801111;4.23814e+07	-7.67578e-05;1.61855e+08	1.77167;72025.5	0.511573;123488	0.567491;0.378423
Wono100830	Wono438740	Undirected	1.75691;103851	3.02485;4.62973e+06	-0.920641;1.81512e+07	-0.768621;5.58655e+07	-9.78406e-05;1.15216e+08	1.75691;103851	0.518433;103350	0.585012;0.36269
Wono100830	Wono495210	Undirected	1.72228;263213	2.94896;5.87538e+06	-0.791962;6.07752e+07	-0.761369;6.05316e+07	-9.12144e-05;1.28424e+08	1.72228;263213	0.452582;521639	0.554801;0.412466
Wono100830	Wono308260	Undirected	1.76272;90228	3.02501;4.62724e+06	-0.956777;7.73324e+06	-0.775872;5.25957e+07	-0.000101696;1.0814e+08	1.76272;90228	0.542145;57973	0.604488;0.340089
Wono100830	Wono416800	Undirected	1.61283;5.31531e+06	2.69984;1.15685e+07	-0.980782;2.32627e+06	-0.913643;9.71708e+06	-0.000113356;8.94658e+07	1.61283;5.31531e+06	0.429324;851606	0.612777;0.37514
Wono100830	Wono000610	Undirected	1.80506;27371	3.1708;2.65758e+06	-0.874845;3.28443e+07	-0.710612;9.04689e+07	-9.78482e-05;1.15201e+08	1.80506;27371	0.558881;39981	0.592781;0.343612
Wono100830	Wono278460	Undirected	1.73137;196694	3.0292;4.56314e+06	-0.700696;9.28648e+07	-0.847552;2.69256e+07	-7.13355e-05;1.76146e+08	1.73137;196694	0.469642;355126	0.545738;0.411941
Wono100830	Wono479850	Undirected	1.61377;5.21856e+06	2.65886;1.27883e+07	-0.965554;5.54767e+06	-0.848383;2.68667e+07	-0.00012447;7.51184e+07	1.61377;5.21856e+06	0.395888;1.66399e+06	0.564268;0.432952
Wono100830	Wono023060	Undirected	1.6571;1.97862e+06	2.72584;1.08378e+07	-0.932655;1.45067e+07	-0.942648;3.9987e+06	-0.000113344;8.94826e+07	1.6571;1.97862e+06	0.450028;551177	0.563576;0.406623
Wono100830	Wono083480	Undirected	1.65574;2.04839e+06	2.75447;1.00762e+07	-0.955082;8.17789e+06	-0.877388;1.88536e+07	-0.000112112;9.12719e+07	1.65574;2.04839e+06	0.431306;817239	0.569941;0.410131
Wono100850	Wono417570	Undirected	1.69469;670892	3.00696;4.90922e+06	-0.739597;7.90443e+07	-0.89677;1.3709e+07	-0.000125233;7.4239e+07	1.69469;670892	0.454065;505077	0.564249;0.404273
Wono100850	Wono365860	Undirected	1.3422;4.97352e+07	2.85892;7.61858e+06	-0.956216;7.88014e+06	-0.89677;1.3709e+07	-0.000404832;3.932e+06	1.3422;7.35995e+07	0.374955;2.4848e+06	0.602723;0.410561
Wono100850	Wono032200	Undirected	1.65204;2.24678e+06	3.17063;2.65951e+06	-0.753034;7.43196e+07	-0.888972;1.5529e+07	-0.000128706;7.04042e+07	1.65204;2.24678e+06	0.419886;1.03241e+06	0.56676;0.418322
Wono100850	Wono088700	Undirected	1.63711;3.19369e+06	3.1939;2.39541e+06	-0.653434;1.10013e+08	-0.887401;1.64427e+07	-0.00021671;2.25943e+07	1.63711;3.19369e+06	0.421551;998133	0.565163;0.418821
Wono100870	Wono372720	Undirected	1.77278;70070	3.08341;3.77492e+06	-0.801295;5.75631e+07	-0.869633;2.07724e+07	-8.56443e-05;1.40528e+08	1.77278;70070	0.530257;76772	0.526018;0.401919
Wono100870	Wono248260	Undirected	1.75164;117600	3.0469;4.29756e+06	-0.807116;5.55719e+07	-0.877098;1.89167e+07	-0.000124209;7.54229e+07	1.75164;117600	0.522454;93285	0.538941;0.395532
Wono100870	Wono000560	Undirected	1.76609;83073	3.09435;3.62479e+06	-0.810197;5.45182e+07	-0.920883;8.15024e+06	-0.000132771;6.62384e+07	1.76609;83073	0.557426;41284	0.545971;0.377941
Wono100870	Wono000610	Undirected	1.78221;54530	3.12132;3.26706e+06	-0.729841;8.24927e+07	-0.877098;1.89161e+07	-7.73246e-05;1.60417e+08	1.78221;54530	0.534917;68558	0.524088;0.401539
Wono100880	Wono485810	Undirected	nan;nan	nan;nan	0.997395;120416	0.992032;102553	0.000254035;1.51504e+07	0.61475;4.09967e+08	0.372597;2.59716e+06	0.57312;0.438451
Wono100880	Wono396690	Undirected	nan;nan	nan;nan	0.999286;18221.5	0.976096;517470	0.000215014;2.30274e+07	0.60756;4.10791e+08	0.369754;2.73814e+06	0.57193;0.441194
Wono100880	Wono435540	Undirected	nan;nan	nan;nan	0.998811;38405	0.992032;102553	0.000233671;1.87602e+07	0.61845;4.09517e+08	0.39012;1.86114e+06	0.591447;0.412471
Wono100880	Wono103180	Undirected	1.56362;1.20746e+07	3.21426;2.17813e+06	-0.839137;4.47193e+07	-0.302319;2.71315e+08	-9.75742e-05;1.15722e+08	1.56362;1.20746e+07	0.306607;8.23991e+06	0.596821;0.459934
Wono100880	Wono403300	Undirected	1.63886;3.06924e+06	3.35317;989306	-0.666396;1.05264e+08	-0.302319;2.71317e+08	-8.77164e-05;1.35915e+08	1.63886;3.06924e+06	0.353923;3.65588e+06	0.57541;0.447784
Wono100880	Wono308500	Undirected	nan;nan	nan;nan	0.999928;763	0.813237;3.76675e+07	0.000227835;1.99819e+07	0.606531;4.10903e+08	0.351426;3.82316e+06	0.577522;0.447437
Wono100880	Wono052520	Undirected	nan;nan	nan;nan	0.998567;50249	0.992032;102553	0.000227651;2.00216e+07	0.618973;4.09452e+08	0.383833;2.1004e+06	0.586085;0.420585
Wono100880	Wono330190	Undirected	1.5145;2.19778e+07	3.20098;2.31816e+06	-0.880745;3.09093e+07	-0.772592;5.36565e+07	-0.000122552;7.73793e+07	1.5145;2.20169e+07	0.327905;5.76786e+06	0.594098;0.447365
Wono100880	Wono330210	Undirected	1.67886;1.09337e+06	3.37619;842058	-0.656308;1.08956e+08	-0.630764;1.23486e+08	-7.99485e-05;1.53909e+08	1.67886;1.09337e+06	0.407686;1.31875e+06	0.59021;0.404549
Wono100890	Wono386290	Undirected	1.70952;407701	3.00101;5.00449e+06	-0.731382;8.19473e+07	-0.928401;6.55298e+06	-8.61303e-05;1.39434e+08	1.70952;407701	0.473821;321958	0.544276;0.411246
Wono100890	Wono000560	Undirected	1.75558;107234	3.06754;3.99745e+06	-0.73089;8.21222e+07	-0.920883;8.1377e+06	-8.07207e-05;1.52034e+08	1.75558;107234	0.522622;92880	0.553472;0.384806
Wono100900	Wono473070	Undirected	1.67061;1.38208e+06	3.23615;1.95842e+06	-0.702743;9.21324e+07	-0.655952;1.1404e+08	-8.53968e-05;1.41089e+08	1.67061;1.38208e+06	0.389254;1.8925e+06	0.576448;0.42607
Wono100900	Wono456860	Undirected	1.55874;1.29274e+07	2.97213;5.47758e+06	-0.849364;4.12957e+07	-0.894388;1.46258e+07	-0.000100751;1.09831e+08	1.55874;1.29274e+07	0.344165;4.35061e+06	0.593388;0.437333
Wono100900	Wono372830	Undirected	1.53747;1.70002e+07	2.84552;7.90718e+06	-0.721025;8.56201e+07	-0.964813;1.32916e+06	-0.000151832;5.03972e+07	1.53747;1.70022e+07	0.373047;2.57536e+06	0.570508;0.440501
Wono100900	Wono372910	Undirected	1.71477;340812	3.41031;653854	-0.710701;8.92917e+07	-0.591564;1.41152e+08	-9.35219e-05;1.23677e+08	1.71477;340812	0.461722;425770	0.618262;0.357216
Wono100900	Wono393030	Undirected	1.71059;392816	3.39668;724440	-0.636637;1.1625e+08	-0.928401;6.5461e+06	-9.64939e-05;1.17794e+08	1.71059;392816	0.508242;135067	0.63088;0.330495
Wono100900	Wono443220	Undirected	1.5933;7.5882e+06	3.00916;4.87432e+06	-0.827089;4.87825e+07	-0.746497;7.10908e+07	-0.000125029;7.44733e+07	1.5933;7.5882e+06	0.340829;4.6132e+06	0.582477;0.449715
Wono100900	ncRNA_Wono003701	Undirected	1.67772;1.13024e+06	3.27099;1.6355e+06	-0.801327;5.75519e+07	-0.893617;1.4888e+07	-7.61618e-05;1.63375e+08	1.67772;1.13024e+06	0.444684;618016	0.612244;0.369048
Wono100900	Wono213950	Undirected	1.6603;1.82214e+06	3.23996;1.92168e+06	-0.753142;7.42819e+07	-0.774667;5.32598e+07	-7.36254e-05;1.69988e+08	1.6603;1.82214e+06	0.394086;1.72349e+06	0.578503;0.421669
Wono100900	Wono429860	Undirected	1.66428;1.64082e+06	3.16352;2.74357e+06	-0.588315;1.3479e+08	-0.920883;8.1336e+06	-7.41583e-05;1.6858e+08	1.66428;1.64082e+06	0.41566;1.12403e+06	0.594414;0.397062
Wono100900	Wono413070	Undirected	1.67208;1.32721e+06	3.14519;2.9649e+06	-0.569464;1.42328e+08	-0.928401;6.55352e+06	-9.50921e-05;1.20536e+08	1.67208;1.32721e+06	0.431554;813141	0.596691;0.387767
Wono100900	Wono128860	Undirected	1.63062;3.68676e+06	3.1676;2.69498e+06	-0.77598;6.63092e+07	-0.887346;1.66555e+07	-0.000100387;1.1049e+08	1.63062;3.68676e+06	0.393315;1.74948e+06	0.594025;0.40853
Wono100900	Wono308470	Undirected	1.74122;150604	3.539;247090	-0.813799;5.32928e+07	-0.860744;2.28594e+07	-0.000128276;7.08656e+07	1.74122;150604	0.565335;34845	0.689909;0.267957
Wono100900	Wono366340	Undirected	1.69429;679702	3.30816;1.32263e+06	-0.672822;1.02928e+08	-0.77305;5.34771e+07	-6.03233e-05;2.08433e+08	1.69429;679702	0.428215;871446	0.580808;0.402592
Wono100900	Wono294270	Undirected	1.68066;1.03678e+06	3.21756;2.1438e+06	-0.602687;1.2918e+08	-0.849511;2.67632e+07	-6.54075e-05;1.9297e+08	1.68066;1.03678e+06	0.413422;1.17576e+06	0.575594;0.414147
Wono100900	Wono294420	Undirected	1.65376;2.15291e+06	3.18225;2.52559e+06	-0.791336;6.09904e+07	-0.806498;3.99834e+07	-0.000134264;6.47867e+07	1.65376;2.15291e+06	0.40994;1.26055e+06	0.597379;0.397268
Wono100900	Wono315500	Undirected	1.63579;3.29015e+06	3.17662;2.58998e+06	-0.71742;8.6902e+07	-0.845091;2.84153e+07	-0.000106871;9.93514e+07	1.63579;3.29015e+06	0.385196;2.04639e+06	0.581758;0.42365
Wono100900	Wono344140	Undirected	1.65065;2.32467e+06	3.16984;2.66879e+06	-0.637595;1.1589e+08	-0.887346;1.66555e+07	-9.29024e-05;1.24937e+08	1.65065;2.32467e+06	0.398042;1.59532e+06	0.586803;0.412384
Wono100900	Wono346940	Undirected	1.70883;417606	3.32734;1.17326e+06	-0.63015;1.1869e+08	-0.93617;5.05464e+06	-7.71892e-05;1.60759e+08	1.70883;417606	0.495474;188143	0.633432;0.332673
Wono100900	Wono067040	Undirected	1.72949;208228	3.49652;330458	-0.781214;6.44909e+07	-0.695361;9.72157e+07	-9.07268e-05;1.29446e+08	1.72949;208228	0.505438;145463	0.669457;0.300257
ncRNA_Wono004761	Wono373370	Undirected	1.63827;3.11045e+06	2.9356;6.1137e+06	-0.836229;4.56988e+07	-0.865578;2.23283e+07	-0.000153147;4.94914e+07	1.63827;3.11045e+06	0.400909;1.50795e+06	0.566396;0.428422
ncRNA_Wono004761	Wono272180	Undirected	1.65077;2.31789e+06	3.02321;4.65504e+06	-0.82702;4.88061e+07	-0.81879;3.53949e+07	-0.000178597;3.54439e+07	1.65077;2.31789e+06	0.413496;1.17398e+06	0.572654;0.416589
ncRNA_Wono004761	Wono267860	Undirected	1.64542;2.63665e+06	3.04041;4.39424e+06	-0.80206;5.73012e+07	-0.842184;2.87654e+07	-0.000205538;2.56492e+07	1.64542;2.63665e+06	0.416705;1.10057e+06	0.562348;0.423596
ncRNA_Wono004761	Wono100850	Undirected	1.65273;2.20893e+06	2.99331;5.12817e+06	-0.799769;5.80873e+07	-0.873376;2.00611e+07	-0.000180031;3.48148e+07	1.65273;2.20893e+06	0.421241;1.00449e+06	0.558788;0.424252
Wono108760	Wono373760	Undirected	1.51748;2.13051e+07	2.87734;7.23468e+06	-0.799324;5.824e+07	-0.951049;2.66941e+06	-0.000123793;7.59085e+07	1.51748;2.13326e+07	0.352602;3.74398e+06	0.591728;0.433606
Wono108760	Wono411710	Undirected	1.53059;1.84351e+07	2.81047;8.69904e+06	-0.727085;8.34687e+07	-0.965035;1.11643e+06	-0.000109304;9.54992e+07	1.53059;1.84408e+07	0.359916;3.28052e+06	0.58684;0.433648
Wono108760	Wono391410	Undirected	1.53983;1.65212e+07	3.01892;4.72127e+06	-0.796607;5.91749e+07	-0.909091;1.02989e+07	-0.000116838;8.46382e+07	1.53983;1.65224e+07	0.34246;4.48347e+06	0.584595;0.446665
Wono108760	Wono438700	Undirected	1.46153;3.35658e+07	2.84951;7.82067e+06	-0.853308;3.99814e+07	-0.937063;4.17111e+06	-0.000140004;5.95683e+07	1.46153;3.56139e+07	0.336161;5.00408e+06	0.604139;0.432259
Wono108770	Wono470110	Undirected	nan;nan	nan;nan	0.963521;6.03617e+06	0.965035;1.21695e+06	0.000393319;4.30735e+06	0.513041;4.17052e+08	0.27562;1.35427e+07	0.620912;0.459544
Wono108770	Wono347060	Undirected	1.41866;4.0861e+07	3.12649;3.19992e+06	-0.843555;4.32362e+07	-0.951049;2.66594e+06	-0.000330084;7.33902e+06	1.41866;4.8154e+07	0.390013;1.86491e+06	0.591343;0.412616
Wono109450	Wono373540	Undirected	1.42036;4.06084e+07	3.12879;3.17046e+06	-0.586611;1.35461e+08	-0.862168;2.26946e+07	-0.000349087;6.21638e+06	1.42036;4.76357e+07	0.331777;5.39728e+06	0.617775;0.421898
Wono109450	Wono315450	Undirected	1.26467;5.49941e+07	2.81402;8.6163e+06	-0.432716;2.05033e+08	0.100773;3.74325e+08	-0.00087311;206785	1.26467;1.00803e+08	0.296608;9.69746e+06	0.632961;0.43049
Wono125760	Wono176450	Undirected	1.70184;529382	2.91215;6.54855e+06	-0.789669;6.15663e+07	-0.887346;1.66592e+07	-8.73815e-05;1.36652e+08	1.70184;529382	0.447104;586868	0.556205;0.413864
Wono125760	Wono263810	Undirected	1.71375;352888	2.88825;7.01447e+06	-0.892745;2.69982e+07	-0.739455;7.43072e+07	-0.000104109;1.03941e+08	1.71375;352888	0.453605;510121	0.551338;0.414743
Wono125760	Wono372720	Undirected	1.79321;39606	3.05522;4.17551e+06	-0.916429;1.94591e+07	-0.633819;1.23009e+08	-9.64761e-05;1.17829e+08	1.79321;39606	0.540096;60720	0.568856;0.36729
Wono125760	Wono373440	Undirected	1.72408;247990	2.93764;6.07697e+06	-0.65105;1.10892e+08	-0.894388;1.45851e+07	-6.61302e-05;1.90849e+08	1.72408;247990	0.46221;421097	0.570498;0.395736
Wono125760	Wono248260	Undirected	1.75713;103286	2.96213;5.6469e+06	-0.920733;1.8123e+07	-0.640861;1.20061e+08	-0.000105369;1.01817e+08	1.75713;103286	0.502842;155572	0.561859;0.385972
Wono125760	Wono411620	Undirected	1.8041;28273	3.131;3.14229e+06	-0.901246;2.42613e+07	-0.950355;2.92478e+06	-9.41139e-05;1.22486e+08	1.8041;28273	0.623705;9801	0.617844;0.307629
Wono125760	Wono442690	Undirected	1.75918;98328.5	3.00302;4.97238e+06	-0.880549;3.0973e+07	-0.887346;1.66592e+07	-9.76643e-05;1.15551e+08	1.75918;98328.5	0.53182;73966	0.591104;0.353514
Wono125760	Wono391500	Undirected	1.79469;37834.5	3.05493;4.17973e+06	-0.771755;6.7776e+07	-0.77305;5.35434e+07	-9.50313e-05;1.20656e+08	1.79469;37834.5	0.533515;70882	0.532203;0.396259
Wono125760	Wono403570	Undirected	1.79749;34798	3.16515;2.72412e+06	-0.74191;7.82299e+07	-0.928401;6.51229e+06	-7.86355e-05;1.57138e+08	1.79749;34798	0.576742;27372	0.590026;0.340242
Wono125760	Wono438740	Undirected	1.79091;42403	3.10862;3.43333e+06	-0.899658;2.47699e+07	-0.964813;1.30667e+06	-0.000104547;1.03198e+08	1.79091;42403	0.624781;9596	0.627502;0.300488
Wono125760	Wono495210	Undirected	1.74509;136997	2.98726;5.22674e+06	-0.763475;7.06634e+07	-0.788752;4.72331e+07	-8.77591e-05;1.35821e+08	1.74509;136997	0.480168;276066	0.557236;0.39856
Wono125760	Wono308260	Undirected	1.78596;49136.5	3.05793;4.13614e+06	-0.927119;1.61702e+07	-0.75354;6.48328e+07	-9.93735e-05;1.12349e+08	1.78596;49136.5	0.5486;50006	0.591551;0.347732
Wono125760	Wono416800	Undirected	1.64196;2.85904e+06	2.76759;9.74032e+06	-0.953969;8.47341e+06	-0.873261;2.04073e+07	-0.000113445;8.93373e+07	1.64196;2.85904e+06	0.417625;1.08061e+06	0.587267;0.402204
Wono125760	Wono417570	Undirected	1.6178;4.81863e+06	2.68048;1.21335e+07	-0.884384;2.9718e+07	-0.971855;760460	-0.000105548;1.0152e+08	1.6178;4.81863e+06	0.429745;844210	0.583154;0.399922
Wono125760	Wono341650	Undirected	1.65017;2.3523e+06	2.77379;9.58452e+06	-0.874396;3.29919e+07	-0.964813;1.30712e+06	-0.000103502;1.04981e+08	1.65017;2.3523e+06	0.448401;570576	0.582129;0.392347
Wono125760	Wono000610	Undirected	1.82601;12719.5	3.19676;2.36392e+06	-0.846017;4.24119e+07	-0.767625;5.63822e+07	-9.54737e-05;1.19783e+08	1.82601;12719.5	0.593318;19095	0.595265;0.331712
Wono125760	Wono278460	Undirected	1.74683;131558	3.03574;4.46403e+06	-0.676073;1.01748e+08	-0.868262;2.09899e+07	-5.55466e-05;2.23788e+08	1.74683;131558	0.48367;253278	0.537724;0.412011
Wono125760	Wono334020	Undirected	1.73033;202967	2.96964;5.51958e+06	-0.675766;1.01859e+08	-0.765957;5.6982e+07	-7.94273e-05;1.55185e+08	1.73033;202967	0.451396;535278	0.544239;0.421369
Wono125780	Wono414860	Undirected	1.47249;3.13664e+07	3.26334;1.70387e+06	-0.743609;7.76329e+07	-0.612691;1.31568e+08	-0.000445622;2.87916e+06	1.47249;3.26059e+07	0.347362;4.11054e+06	0.636499;0.394383
Wono125790	Wono330190	Undirected	1.46207;3.34605e+07	2.9193;6.41418e+06	-0.905955;2.27586e+07	-0.845091;2.8417e+07	-0.000113425;8.93666e+07	1.46207;3.54633e+07	0.306861;8.20578e+06	0.595164;0.461394
Wono125790	Wono330210	Undirected	1.66192;1.74634e+06	3.29593;1.42258e+06	-0.697094;9.4156e+07	-0.739455;7.43077e+07	-0.000101925;1.07735e+08	1.66192;1.74634e+06	0.399203;1.55922e+06	0.605818;0.395177
Wono134460	Wono391410	Undirected	1.53401;1.77151e+07	3.01526;4.77792e+06	-0.831169;4.7404e+07	-0.936643;5.00119e+06	-0.00015209;5.02174e+07	1.53401;1.77186e+07	0.367225;2.86894e+06	0.608949;0.409153
Wono134460	Wono417460	Undirected	1.61928;4.67708e+06	3.11638;3.3312e+06	-0.717752;8.67829e+07	-0.98594;233740	-0.000136;6.31492e+07	1.61928;4.67708e+06	0.466199;384412	0.628024;0.347447
Wono134460	Wono294320	Undirected	1.36146;4.79032e+07	2.48965;1.87279e+07	-0.907937;2.21295e+07	-0.908473;1.08358e+07	-0.000202721;2.65001e+07	1.36146;6.68876e+07	0.309553;7.85024e+06	0.595859;0.458693
Wono134470	Wono263720	Undirected	1.62871;3.84182e+06	3.36258;927680	-0.625581;1.20419e+08	-0.896939;1.36639e+07	-0.000137753;6.1549e+07	1.62871;3.84182e+06	0.415366;1.13073e+06	0.629939;0.366421
Wono134470	Wono191250	Undirected	1.65396;2.1423e+06	3.42215;596802	-0.583326;1.36761e+08	-0.824458;3.46019e+07	-0.000118952;8.18621e+07	1.65396;2.1423e+06	0.420408;1.02167e+06	0.594862;0.394431
Wono134470	Wono128740	Undirected	1.62666;4.01334e+06	3.32619;1.18191e+06	-0.617796;1.23375e+08	-0.756316;6.19733e+07	-0.000121573;7.85672e+07	1.62666;4.01334e+06	0.375618;2.45389e+06	0.576272;0.433892
Wono134470	Wono315450	Undirected	1.27641;5.43865e+07	2.84946;7.82176e+06	-0.639148;1.1531e+08	-0.327454;2.58713e+08	-0.000825458;268036	1.27641;9.67103e+07	0.312335;7.49578e+06	0.647293;0.404891
Wono134480	Wono485850	Undirected	1.44051;3.7389e+07	3.24125;1.90943e+06	-0.814281;5.31286e+07	-0.795396;4.46357e+07	-0.000115933;8.5863e+07	1.44051;4.16169e+07	0.300858;9.05148e+06	0.600373;0.460728
Wono134480	Wono473070	Undirected	1.23451;5.63019e+07	1.98229;4.46461e+07	-0.936949;1.32399e+07	-0.946769;3.01359e+06	-0.000143663;5.65197e+07	1.23451;1.11271e+08	0.300072;9.16768e+06	0.610567;0.450991
Wono134480	Wono263820	Undirected	1.40915;4.22231e+07	3.01808;4.73433e+06	-0.887469;2.87112e+07	-0.881119;1.74677e+07	-0.000184563;3.29198e+07	1.40915;5.10971e+07	0.324924;6.06858e+06	0.620931;0.423216
Wono134480	Wono470140	Undirected	1.38761;4.50127e+07	2.92388;6.32856e+06	-0.832966;4.67991e+07	-0.881119;1.74679e+07	-0.000136344;6.28315e+07	1.38761;5.80119e+07	0.294478;1.00363e+07	0.603343;0.462661
Wono134480	Wono372710	Undirected	1.14124;5.82458e+07	1.44512;8.16514e+07	-0.960671;6.73904e+06	-0.937063;4.18719e+06	-0.000197661;2.81176e+07	1.14124;1.43923e+08	0.302891;8.75627e+06	0.63914;0.419621
Wono134480	Wono372910	Undirected	1.25513;5.54453e+07	2.09086;3.82016e+07	-0.950864;9.30907e+06	-0.937063;4.18723e+06	-0.000151741;5.04605e+07	1.25513;1.04123e+08	0.307124;8.17035e+06	0.605087;0.451286
Wono134480	Wono372940	Undirected	1.45499;3.48096e+07	3.28874;1.48282e+06	-0.853269;3.99944e+07	-0.914421;9.48402e+06	-0.000183957;3.31656e+07	1.45499;3.74506e+07	0.361405;3.1926e+06	0.635402;0.387677
Wono134480	Wono373080	Undirected	1.33914;5.0005e+07	2.59902;1.47172e+07	-0.91821;1.89042e+07	-0.95777;1.97368e+06	-0.000151349;5.0735e+07	1.33914;7.46752e+07	0.334024;5.19283e+06	0.624644;0.413793
Wono134480	Wono373150	Undirected	1.49341;2.68055e+07	3.49697;329353	-0.811572;5.40501e+07	-0.734316;7.58548e+07	-0.000115162;8.69227e+07	1.49341;2.71298e+07	0.33775;4.86754e+06	0.591011;0.443714
Wono134480	Wono373620	Undirected	1.34548;4.94396e+07	2.62767;1.37711e+07	-0.917941;1.89879e+07	-0.93007;5.76195e+06	-0.000138706;6.07007e+07	1.34548;7.24496e+07	0.312415;7.48596e+06	0.609185;0.443369
Wono134480	Wono373870	Undirected	nan;nan	0.546561;1.583e+08	-0.989211;982671	-0.979021;406552	-0.000216956;2.25324e+07	0.983459;2.10884e+08	0.330456;5.52176e+06	0.67647;0.364248
Wono134480	Wono437180	Undirected	1.50081;2.51154e+07	3.53023;260951	-0.806533;5.57705e+07	-0.740562;7.35781e+07	-0.000100048;1.11108e+08	1.50081;2.52848e+07	0.340049;4.6764e+06	0.588771;0.444321
Wono134480	Wono437270	Undirected	nan;nan	0.741497;1.3979e+08	-0.975206;3.40498e+06	-0.986014;222841	-0.000177493;3.59379e+07	1.01886;1.92923e+08	0.313596;7.34e+06	0.662246;0.388696
Wono134480	Wono465480	Undirected	1.50253;2.47209e+07	3.537;250082	-0.790843;6.11607e+07	-0.309783;2.67619e+08	-0.000248354;1.60668e+07	1.50253;2.48643e+07	0.351831;3.79562e+06	0.575623;0.448914
Wono134480	Wono367380	Undirected	1.45886;3.40811e+07	3.30811;1.32307e+06	-0.83515;4.60624e+07	-0.75354;6.48153e+07	-0.000131279;6.77292e+07	1.45886;3.63615e+07	0.312188;7.5143e+06	0.592242;0.460317
Wono134480	Wono180800	Undirected	nan;nan	0.989106;1.18277e+08	-0.979238;2.61145e+06	-0.951049;2.63483e+06	-0.000173154;3.79678e+07	1.06215;1.73975e+08	0.276121;1.34367e+07	0.621979;0.457985
Wono134480	Wono411190	Undirected	1.29787;5.31158e+07	2.35786;2.44057e+07	-0.884961;2.95294e+07	-0.937063;4.1867e+06	-0.000161764;4.4046e+07	1.29787;8.91942e+07	0.300105;9.16259e+06	0.598936;0.462756
Wono134480	Wono411370	Undirected	1.39487;4.41154e+07	2.95563;5.75888e+06	-0.854456;3.95995e+07	-0.804196;4.06424e+07	-0.000160715;4.46655e+07	1.39487;5.56347e+07	0.29109;1.05966e+07	0.601637;0.467099
Wono134480	Wono411530	Undirected	1.49114;2.73189e+07	3.48015;375418	-0.818095;5.18326e+07	-0.757204;6.18696e+07	-0.000121387;7.87959e+07	1.49114;2.77063e+07	0.341008;4.59893e+06	0.599715;0.433371
Wono134480	Wono401410	Undirected	1.31221;5.21406e+07	2.44131;2.0709e+07	-0.923847;1.71657e+07	-0.95777;1.97501e+06	-0.000161938;4.39435e+07	1.31221;8.41502e+07	0.329063;5.65475e+06	0.628624;0.412986
Wono134480	Wono415090	Undirected	1.47898;2.99986e+07	3.42538;581821	-0.811573;5.40499e+07	-0.81545;3.74575e+07	-0.000143063;5.70056e+07	1.47898;3.08701e+07	0.343718;4.38502e+06	0.61306;0.419003
Wono134480	Wono391220	Undirected	1.41595;4.12577e+07	3.08142;3.80234e+06	-0.85922;3.80172e+07	-0.92935;6.21769e+06	-0.000160511;4.47876e+07	1.41595;4.89866e+07	0.338655;4.79177e+06	0.635887;0.400019
Wono134480	Wono470560	Undirected	1.5217;2.0364e+07	3.64348;143170	-0.79247;6.06002e+07	-0.734316;7.58541e+07	-9.99012e-05;1.11377e+08	1.5217;2.03809e+07	0.357186;3.4473e+06	0.588703;0.433589
Wono134480	Wono470670	Undirected	nan;nan	nan;nan	0.957711;7.4926e+06	0.965035;969213	0.000214191;2.32417e+07	0.614873;4.09952e+08	0.244404;2.1851e+07	0.63452;0.472467
Wono134480	Wono166840	Undirected	1.47778;3.02549e+07	3.41358;637791	-0.817812;5.19286e+07	-0.761853;5.95436e+07	-0.000180865;3.44564e+07	1.47778;3.11883e+07	0.343141;4.43004e+06	0.600381;0.431392
Wono134480	Wono166860	Undirected	1.52693;1.92194e+07	3.67648;118706	-0.811447;5.40929e+07	-0.761853;5.95436e+07	-0.000227759;1.99985e+07	1.52693;1.92288e+07	0.401955;1.47739e+06	0.61877;0.382408
Wono134480	Wono166870	Undirected	1.51086;2.28076e+07	3.58705;191628	-0.808878;5.49692e+07	-0.752674;6.6392e+07	-0.000150685;5.12038e+07	1.51086;2.28673e+07	0.366378;2.91424e+06	0.600907;0.417002
Wono134480	Wono213920	Undirected	1.52045;2.06418e+07	3.65484;134405	-0.785113;6.31404e+07	-0.324713;2.59401e+08	-0.000265857;1.34377e+07	1.52045;2.06613e+07	0.373768;2.54083e+06	0.591356;0.421476
Wono134480	Wono399610	Undirected	1.42028;4.06204e+07	3.13058;3.1477e+06	-0.823501;4.99994e+07	-0.916084;8.63042e+06	-0.000132283;6.67218e+07	1.42028;4.766e+07	0.324177;6.14558e+06	0.617385;0.427199
Wono134480	Wono458680	Undirected	1.41586;4.12708e+07	3.05745;4.1431e+06	-0.883981;2.98498e+07	-0.914421;9.48277e+06	-0.000176469;3.64039e+07	1.41586;4.90142e+07	0.337531;4.88638e+06	0.627885;0.408489
Wono134480	Wono458690	Undirected	1.4693;3.20216e+07	3.37661;839546	-0.817168;5.21476e+07	-0.899492;1.32643e+07	-0.000182418;3.38007e+07	1.4693;3.34722e+07	0.364134;3.03721e+06	0.626702;0.394387
Wono134480	Wono429790	Undirected	1.27122;5.46622e+07	2.19921;3.2259e+07	-0.923695;1.72121e+07	-0.951049;2.63609e+06	-0.00012364;7.60877e+07	1.27122;9.85202e+07	0.301021;9.02742e+06	0.608994;0.451878
Wono134480	Wono401250	Undirected	nan;nan	1.21796;9.92999e+07	-0.949614;9.64966e+06	-0.986014;218207	-0.000138422;6.09521e+07	1.10246;1.58147e+08	0.294603;1.00162e+07	0.627654;0.437488
Wono134480	Wono424140	Undirected	1.51739;2.13252e+07	3.62456;158362	-0.7753;6.65454e+07	-0.734316;7.58542e+07	-0.000122235;7.77612e+07	1.51739;2.13529e+07	0.358545;3.36295e+06	0.585331;0.435852
Wono134480	Wono167370	Undirected	1.44389;3.68076e+07	3.24333;1.88933e+06	-0.824839;4.95459e+07	-0.849982;2.67409e+07	-0.000157392;4.67071e+07	1.44389;4.06326e+07	0.324241;6.13897e+06	0.616889;0.427645
Wono134480	Wono419650	Undirected	1.43652;3.80608e+07	3.18278;2.51963e+06	-0.830758;4.7542e+07	-0.929601;5.96824e+06	-0.000156022;4.75838e+07	1.43652;4.27894e+07	0.345893;4.21928e+06	0.616441;0.414466
Wono134480	Wono439570	Undirected	nan;nan	1.29848;9.29025e+07	-0.936165;1.34693e+07	-0.965035;975729	-0.000203024;2.6407e+07	1.11679;1.52804e+08	0.277764;1.30949e+07	0.615036;0.464019
Wono134480	Wono418230	Undirected	1.45776;3.429e+07	3.31393;1.27702e+06	-0.813392;5.3431e+07	-0.877388;1.88443e+07	-0.000154637;4.84918e+07	1.45776;3.66699e+07	0.339352;4.73342e+06	0.613515;0.421254
Wono134480	Wono418280	Undirected	1.37321;4.66682e+07	2.81045;8.6995e+06	-0.873847;3.31734e+07	-0.908473;1.0829e+07	-0.000165055;4.21689e+07	1.37321;6.28567e+07	0.309295;7.88366e+06	0.595712;0.45903
Wono134480	Wono330230	Undirected	1.35108;4.89202e+07	2.69685;1.16544e+07	-0.873609;3.32524e+07	-0.944056;3.53976e+06	-0.000147843;5.32745e+07	1.35108;7.0493e+07	0.317354;6.89342e+06	0.623854;0.425315
Wono134480	Wono347140	Undirected	1.51466;2.19415e+07	3.60511;174952	-0.767559;6.92379e+07	-0.795396;4.46333e+07	-6.03056e-05;2.08488e+08	1.51466;2.19799e+07	0.34625;4.19258e+06	0.585057;0.44378
Wono134480	Wono353800	Undirected	1.52504;1.96301e+07	3.66258;128612	-0.810469;5.44258e+07	-0.752674;6.63916e+07	-0.000220023;2.17753e+07	1.52504;1.96417e+07	0.395876;1.66438e+06	0.612058;0.391305
Wono134480	Wono023040	Undirected	1.49797;2.57667e+07	3.51978;279572	-0.810536;5.44029e+07	-0.734316;7.58544e+07	-0.000113582;8.91426e+07	1.49797;2.59872e+07	0.341795;4.53609e+06	0.59116;0.440941
Wono134480	Wono041160	Undirected	1.51996;2.07513e+07	3.63584;149272	-0.801537;5.74798e+07	-0.752674;6.63915e+07	-0.000141818;5.80306e+07	1.51996;2.07719e+07	0.371475;2.65193e+06	0.597511;0.417212
Wono134480	Wono387120	Undirected	1.36492;4.75492e+07	2.7543;1.00805e+07	-0.889467;2.80607e+07	-0.958042;1.60886e+06	-0.000186735;3.20545e+07	1.36492;6.56949e+07	0.349575;3.95148e+06	0.631191;0.398226
Wono134480	Wono387130	Undirected	nan;nan	0.746738;1.39316e+08	-0.96692;5.22631e+06	-0.951049;2.64027e+06	-0.000169827;3.96259e+07	1.01901;1.92853e+08	0.257182;1.8011e+07	0.627719;0.468172
Wono134480	Wono083390	Undirected	1.48472;2.87496e+07	3.45449;460285	-0.810415;5.44442e+07	-0.732413;7.93627e+07	-0.000113485;8.92813e+07	1.48472;2.93606e+07	0.327144;5.84325e+06	0.597345;0.444752
Wono134480	Wono108760	Undirected	1.32317;5.13198e+07	2.51716;1.76569e+07	-0.88035;3.10386e+07	-0.951049;2.64046e+06	-0.000140088;5.94955e+07	1.32317;8.02938e+07	0.310912;7.67588e+06	0.610789;0.442835
Wono134540	Wono435500	Undirected	1.58014;9.42459e+06	2.84073;8.01202e+06	-0.825634;4.92766e+07	-0.968125;941363	-0.000150009;5.16864e+07	1.58014;9.42459e+06	0.411458;1.22266e+06	0.563038;0.425709
Wono134540	Wono103230	Undirected	1.23964;5.61039e+07	1.48241;7.88654e+07	-0.918871;1.86993e+07	-0.965035;1.09646e+06	-0.000211028;2.40883e+07	1.23964;1.09496e+08	0.318332;6.78136e+06	0.600313;0.447962
Wono134550	Wono007120	Undirected	nan;nan	nan;nan	0.996539;183034	0.98594;240192	0.000292231;1.03904e+07	0.843043;3.19444e+08	0.360481;3.24705e+06	0.572569;0.446258
Wono134550	Wono418080	Undirected	1.53216;1.81034e+07	2.89727;6.83593e+06	-0.699675;9.32309e+07	-0.986014;220249	-0.000123016;7.68255e+07	1.53216;1.81079e+07	0.397735;1.60478e+06	0.5723;0.42507
Wono134560	Wono103180	Undirected	1.51126;2.27161e+07	2.97461;5.43564e+06	-0.895213;2.62007e+07	-0.48951;1.82952e+08	-0.000122164;7.78479e+07	1.51126;2.27733e+07	0.290483;1.07e+07	0.624622;0.443755
Wono134560	Wono330210	Undirected	1.64094;2.92677e+06	3.2332;1.98709e+06	-0.697359;9.40608e+07	-0.328671;2.57157e+08	-0.000100896;1.09568e+08	1.64094;2.92677e+06	0.349764;3.93804e+06	0.586776;0.439957
Wono134570	Wono396610	Undirected	1.63406;3.41957e+06	3.01344;4.8064e+06	-0.8287;4.82381e+07	-0.972028;601328	-9.79411e-05;1.15026e+08	1.63406;3.41957e+06	0.453057;516229	0.561051;0.407273
Wono134570	Wono437240	Undirected	1.66055;1.81021e+06	3.04266;4.36064e+06	-0.797256;5.8952e+07	-0.964813;1.37275e+06	-9.54714e-05;1.19788e+08	1.66055;1.81021e+06	0.458763;455271	0.549487;0.413855
Wono134580	Wono085980	Undirected	1.56878;1.12074e+07	2.78569;9.29006e+06	-0.506104;1.69705e+08	-0.971855;784192	-8.7839e-05;1.35646e+08	1.56878;1.12074e+07	0.364111;3.0385e+06	0.590035;0.428238
Wono134580	Wono330210	Undirected	1.59893;6.87772e+06	3.04685;4.2983e+06	-0.740752;7.86372e+07	-0.944056;3.52308e+06	-0.000105257;1.02005e+08	1.59893;6.87772e+06	0.388585;1.91707e+06	0.611069;0.395851
Wono134610	Wono439070	Undirected	nan;nan	nan;nan	0.999754;3956	0.937063;4.20388e+06	0.000326363;7.58671e+06	0.801659;3.48621e+08	0.383072;2.13098e+06	0.646124;0.366674
Wono134630	Wono485910	Undirected	1.78003;57929	2.99258;5.13977e+06	-0.752865;7.43784e+07	-0.956522;2.15924e+06	-8.78004e-05;1.3573e+08	1.78003;57929	0.570086;31478	0.547755;0.372464
Wono134630	Wono248200	Undirected	1.7418;148430	2.94295;5.98178e+06	-0.807005;5.56093e+07	-0.931954;5.2974e+06	-9.02144e-05;1.30529e+08	1.7418;148430	0.521085;96641	0.53821;0.396584
Wono134630	Wono411350	Undirected	1.75658;104684	2.9281;6.25025e+06	-0.78304;6.38582e+07	-0.861346;2.2801e+07	-8.83213e-05;1.34593e+08	1.75658;104684	0.502734;156001	0.530819;0.409236
Wono134630	Wono411860	Undirected	1.80624;26304.5	3.02356;4.64967e+06	-0.789919;6.14799e+07	-0.835856;3.09046e+07	-8.54863e-05;1.40885e+08	1.80624;26304.5	0.554473;43941	0.529289;0.390745
Wono134630	Wono458240	Undirected	1.82114;15373	3.05596;4.16459e+06	-0.78655;6.26428e+07	-0.858652;2.45436e+07	-9.98728e-05;1.11429e+08	1.82114;15373	0.585193;22861	0.528605;0.380816
Wono134630	Wono470500	Undirected	1.81951;16391	3.05203;4.22178e+06	-0.775853;6.63533e+07	-0.778865;5.06072e+07	-8.06639e-05;1.52171e+08	1.81951;16391	0.561933;37458	0.513769;0.398904
Wono134630	Wono308520	Undirected	1.75706;103471	2.99554;5.09231e+06	-0.818578;5.16693e+07	-0.874603;1.92027e+07	-8.91327e-05;1.32838e+08	1.75706;103471	0.514506;114441	0.528936;0.4059
Wono134630	Wono439370	Undirected	1.81744;17759.5	3.05015;4.24931e+06	-0.790795;6.11773e+07	-0.77873;5.0618e+07	-8.13062e-05;1.50626e+08	1.81744;17759.5	0.560508;38616	0.518133;0.396395
Wono134630	Wono002940	Undirected	1.79017;43349.5	3.00598;4.92473e+06	-0.78202;6.42114e+07	-0.931954;5.29622e+06	-8.59142e-05;1.39919e+08	1.79017;43349.5	0.567109;33558	0.53275;0.383959
Wono134630	Wono387430	Undirected	1.81674;18189.5	3.03108;4.53468e+06	-0.768535;6.88977e+07	-0.774238;5.33194e+07	-8.07701e-05;1.51915e+08	1.81674;18189.5	0.555003;43421	0.516375;0.399579
Wono134630	Wono067210	Undirected	1.70406;491462	2.85521;7.69732e+06	-0.74333;7.7731e+07	-0.968125;946529	-0.000113804;8.88277e+07	1.70406;491462	0.50461;148618	0.526847;0.411398
Wono134630	Wono392180	Undirected	1.80596;26569.5	3.02723;4.59329e+06	-0.785308;6.30727e+07	-0.90942;1.00206e+07	-9.13649e-05;1.2811e+08	1.80596;26569.5	0.576851;27311	0.539438;0.376069
Wono134630	Wono100830	Undirected	1.76853;78105.5	2.96948;5.52222e+06	-0.797868;5.87409e+07	-0.922666;7.45784e+06	-9.10823e-05;1.287e+08	1.76853;78105.5	0.539572;61485	0.551167;0.380383
Wono134640	Wono391270	Undirected	1.65561;2.05517e+06	2.97026;5.50913e+06	-0.758249;7.24903e+07	-0.915516;9.06799e+06	-0.000143523;5.66325e+07	1.65561;2.05517e+06	0.424229;945163	0.559977;0.421777
Wono134670	Wono411310	Undirected	1.47158;3.15546e+07	2.83282;8.18778e+06	-0.963247;6.10251e+06	-0.811189;3.9018e+07	-0.000111317;9.24466e+07	1.47158;3.28523e+07	0.322993;6.27002e+06	0.590818;0.453931
Wono134690	Wono391140	Undirected	1.61655;4.93999e+06	2.96577;5.58487e+06	-0.723275;8.48213e+07	-0.965035;1.09351e+06	-8.7054e-05;1.37375e+08	1.61655;4.93999e+06	0.411126;1.23086e+06	0.56378;0.425261
Wono134690	Wono366340	Undirected	1.6782;1.11468e+06	3.11983;3.28638e+06	-0.711015;8.91806e+07	-0.964813;1.28055e+06	-8.80192e-05;1.35252e+08	1.6782;1.11468e+06	0.473585;323704	0.581509;0.382261
Wono134720	Wono473270	Undirected	1.48414;2.88774e+07	3.47488;391558	-0.820913;5.08764e+07	-0.761853;5.95522e+07	-0.000480497;2.23407e+06	1.48414;2.95121e+07	0.406174;1.35885e+06	0.600594;0.396314
Wono134720	Wono372750	Undirected	1.50584;2.396e+07	3.46437;425667	-0.75927;7.21327e+07	-0.752674;6.63781e+07	-0.000152422;4.99885e+07	1.50584;2.40623e+07	0.344792;4.30273e+06	0.58003;0.449391
Wono134720	Wono373760	Undirected	1.65512;2.08063e+06	3.44934;479874	-0.687862;9.74791e+07	-0.761853;5.95523e+07	-0.000151173;5.08585e+07	1.65512;2.08063e+06	0.430734;827072	0.58155;0.400795
Wono134720	Wono248250	Undirected	1.53466;1.75803e+07	3.76606;65865.5	-0.922259;1.76526e+07	-0.761853;5.95524e+07	-0.000227807;1.9988e+07	1.53466;1.75835e+07	0.437519;718567	0.677483;0.315643
Wono134720	Wono367270	Undirected	1.5706;1.09103e+07	3.89635;20188.5	-0.869654;3.4557e+07	-0.761853;5.95524e+07	-0.000280954;1.15784e+07	1.5706;1.09103e+07	0.475405;310064	0.670196;0.308971
Wono134720	Wono458260	Undirected	1.60826;5.80074e+06	3.72835;85875	-0.731011;8.2079e+07	-0.752674;6.6378e+07	-0.000143079;5.69927e+07	1.60826;5.80074e+06	0.423567;958034	0.628403;0.364186
Wono134720	Wono029780	Undirected	1.47743;3.03298e+07	3.81743;43654.5	-0.899496;2.48219e+07	-0.734316;7.58471e+07	-9.82691e-05;1.14407e+08	1.47743;3.12818e+07	0.380297;2.24652e+06	0.610556;0.400601
Wono134720	Wono443150	Undirected	1.67837;1.10915e+06	3.974;6962	-0.809019;5.49211e+07	-0.752674;6.6378e+07	-0.000129386;6.96839e+07	1.67837;1.10915e+06	0.537013;65215	0.677659;0.284758
Wono134720	Wono391300	Undirected	1.62599;4.07063e+06	3.58531;193374	-0.646188;1.1269e+08	-0.761853;5.95528e+07	-0.000144315;5.59968e+07	1.62599;4.07063e+06	0.418025;1.07216e+06	0.628879;0.366176
Wono134720	Wono391410	Undirected	1.67479;1.22974e+06	3.54174;243022	-0.677778;1.01128e+08	-0.734316;7.58475e+07	-0.000102964;1.05912e+08	1.67479;1.22974e+06	0.444296;623148	0.594106;0.384302
Wono134720	Wono470480	Undirected	1.66876;1.45399e+06	4.00141;4344	-0.856873;3.87958e+07	-0.752674;6.63772e+07	-0.000156362;4.73642e+07	1.66876;1.45399e+06	0.549521;48974	0.702385;0.261807
Wono134720	Wono470540	Undirected	1.61386;5.20935e+06	3.77649;60764	-0.670727;1.03689e+08	-0.734316;7.58474e+07	-4.51216e-05;2.5948e+08	1.61386;5.20935e+06	0.398664;1.57579e+06	0.593011;0.406659
Wono134720	Wono454720	Undirected	1.60623;6.02457e+06	3.43391;543480	-0.757834;7.26362e+07	-0.761853;5.9553e+07	-0.000283059;1.13442e+07	1.60623;6.02457e+06	0.422137;986280	0.58723;0.400076
Wono134720	Wono454780	Undirected	1.65534;2.06926e+06	3.7503;73716.5	-0.755331;7.35136e+07	-0.734316;7.58475e+07	-0.000108657;9.65058e+07	1.65534;2.06926e+06	0.454922;495669	0.617873;0.360198
Wono134720	Wono413010	Undirected	1.66427;1.64124e+06	3.71426;94051	-0.803695;5.67412e+07	-0.752674;6.6377e+07	-0.000194355;2.92426e+07	1.66427;1.64124e+06	0.488949;222181	0.629468;0.338096
Wono134720	Wono400950	Undirected	1.61621;4.97348e+06	3.75735;70020	-0.72897;8.28014e+07	-0.752674;6.63771e+07	-0.000224308;2.07676e+07	1.61621;4.97348e+06	0.452063;527523	0.635264;0.346735
Wono134720	Wono395740	Undirected	1.64001;2.99016e+06	3.90735;17703.5	-0.793488;6.02498e+07	-0.734316;7.58473e+07	-0.000106481;9.99851e+07	1.64001;2.99016e+06	0.471006;343990	0.651431;0.326229
Wono134720	Wono128810	Undirected	1.60279;6.41802e+06	3.42899;565186	-0.747094;7.64058e+07	-0.761853;5.95529e+07	-0.000219623;2.18723e+07	1.60279;6.41802e+06	0.405695;1.372e+06	0.568753;0.423888
Wono134720	Wono403470	Undirected	1.61158;5.44553e+06	3.62149;160870	-0.798738;5.84418e+07	-0.752674;6.63771e+07	-0.000155084;4.81964e+07	1.61158;5.44553e+06	0.423679;955859	0.608615;0.381195
Wono134720	Wono403610	Undirected	1.56237;1.22901e+07	3.53385;254990	-0.647441;1.12227e+08	-0.752674;6.63771e+07	-0.000173607;3.77486e+07	1.56237;1.22901e+07	0.376643;2.40678e+06	0.582557;0.42772
Wono134720	Wono419380	Undirected	1.5967;7.15339e+06	3.31694;1.25334e+06	-0.574564;1.40261e+08	-0.761853;5.95527e+07	-0.000176823;3.62413e+07	1.5967;7.15339e+06	0.365647;2.95386e+06	0.576924;0.43918
Wono134720	Wono419720	Undirected	1.49018;2.75346e+07	3.67879;117061	-0.829702;4.78998e+07	-0.752674;6.63771e+07	-0.000474083;2.33846e+06	1.49018;2.79511e+07	0.429073;856057	0.636611;0.354737
Wono134720	Wono438700	Undirected	1.62419;4.22768e+06	3.63586;149250	-0.748445;7.59322e+07	-0.761853;5.95527e+07	-0.000187967;3.15765e+07	1.62419;4.22768e+06	0.439708;686349	0.615858;0.368081
Wono134720	Wono438750	Undirected	1.59618;7.21894e+06	3.77293;62477.5	-0.859532;3.79135e+07	-0.752674;6.63776e+07	-0.000192277;2.99773e+07	1.59618;7.21894e+06	0.447972;575867	0.682711;0.307357
Wono134720	Wono495170	Undirected	1.62365;4.27549e+06	3.82374;41233	-0.795754;5.94681e+07	-0.734316;7.58489e+07	-0.00010848;9.67829e+07	1.62365;4.27549e+06	0.442465;647559	0.638523;0.347691
Wono134720	Wono495330	Undirected	1.50814;2.34321e+07	3.56299;216291	-0.853207;4.00151e+07	-0.752674;6.63775e+07	-0.000257792;1.45791e+07	1.50814;2.35123e+07	0.392716;1.77e+06	0.602461;0.401398
Wono134720	Wono416810	Undirected	1.53998;1.64908e+07	3.73399;82682.5	-0.785568;6.29828e+07	-0.752674;6.63775e+07	-0.000164319;4.25788e+07	1.53998;1.6492e+07	0.395395;1.67992e+06	0.603593;0.399037
Wono134720	Wono416980	Undirected	1.64351;2.75834e+06	3.83986;35795.5	-0.667835;1.04741e+08	-0.670063;1.08193e+08	-8.12087e-05;1.50861e+08	1.64351;2.75834e+06	0.435925;742852	0.616503;0.369128
Wono134720	Wono120710	Undirected	1.54289;1.59102e+07	3.67237;121618	-0.876445;3.23188e+07	-0.752674;6.63776e+07	-0.000155684;4.78037e+07	1.54289;1.5911e+07	0.399865;1.53912e+06	0.642229;0.362405
Wono134720	Wono365910	Undirected	1.69594;644250	3.4781;381533	-0.750256;7.52948e+07	-0.725137;8.3921e+07	-0.000111198;9.26243e+07	1.69594;644250	0.466333;383264	0.584829;0.382566
Wono134720	Wono439590	Undirected	1.61183;5.41939e+06	3.35368;985848	-0.673083;1.02832e+08	-0.752674;6.63776e+07	-0.000182868;3.36135e+07	1.61183;5.41939e+06	0.385851;2.02096e+06	0.583368;0.421871
Wono134720	Wono418130	Undirected	1.58394;8.86758e+06	3.61398;167237	-0.857851;3.84717e+07	-0.752674;6.63774e+07	-0.000224864;2.0641e+07	1.58394;8.86758e+06	0.428428;867538	0.61757;0.37143
Wono134720	Wono418180	Undirected	1.62308;4.32686e+06	3.98625;5740	-0.900811;2.43995e+07	-0.752674;6.63774e+07	-0.000133211;6.58061e+07	1.62308;4.32686e+06	0.505724;144403	0.688425;0.284543
Wono134720	Wono168410	Undirected	1.52653;1.93065e+07	3.74294;77681	-0.696097;9.45135e+07	-0.734316;7.5849e+07	-6.69151e-05;1.88568e+08	1.52653;1.93163e+07	0.352429;3.75567e+06	0.576001;0.448187
Wono134720	Wono168420	Undirected	1.68343;954508	3.63555;149514	-0.712595;8.86166e+07	-0.748749;6.81059e+07	-0.000113257;8.96077e+07	1.68343;954508	0.470659;346862	0.585435;0.38032
Wono134720	Wono278350	Undirected	1.69117;751279	4.05062;1272	-0.750351;7.52613e+07	-0.734316;7.5849e+07	-8.75892e-05;1.36194e+08	1.69117;751279	0.562642;36940	0.679014;0.277137
Wono134720	Wono330200	Undirected	1.53517;1.74741e+07	3.51093;297262	-0.738537;7.94182e+07	-0.752674;6.63774e+07	-0.000192074;3.00505e+07	1.53517;1.7477e+07	0.371301;2.66064e+06	0.570889;0.441194
Wono134720	Wono009430	Undirected	1.49653;2.60953e+07	3.52562;268960	-0.747463;7.62767e+07	-0.761853;5.95528e+07	-0.000278882;1.18145e+07	1.49653;2.63452e+07	0.378291;2.33318e+06	0.57714;0.431586
Wono134720	Wono378550	Undirected	1.52353;1.99608e+07	3.391;755736	-0.781569;6.43676e+07	-0.761853;5.95527e+07	-0.000265865;1.34368e+07	1.52353;1.99746e+07	0.369866;2.73235e+06	0.571981;0.441078
Wono134720	Wono041090	Undirected	1.61022;5.58964e+06	3.74368;77256.5	-0.648478;1.11842e+08	-0.752674;6.63792e+07	-9.80616e-05;1.14798e+08	1.61022;5.58964e+06	0.407935;1.31224e+06	0.600074;0.395908
Wono134720	Wono041240	Undirected	1.65866;1.90106e+06	3.72618;87138.5	-0.742284;7.80984e+07	-0.734316;7.58488e+07	-7.78274e-05;1.59153e+08	1.65866;1.90106e+06	0.444401;621738	0.608739;0.372096
Wono134720	Wono050780	Undirected	1.56748;1.14225e+07	3.53034;260758	-0.600081;1.30191e+08	-0.761853;5.95516e+07	-0.000257288;1.46546e+07	1.56748;1.14225e+07	0.396052;1.65854e+06	0.589221;0.411309
Wono134720	Wono067320	Undirected	1.4949;2.64668e+07	3.63468;150206	-0.718195;8.66249e+07	-0.725137;8.39208e+07	0.000214207;2.32375e+07	1.4949;2.67536e+07	0.367108;2.87534e+06	0.586713;0.429489
Wono134720	Wono134480	Undirected	1.50835;2.33839e+07	3.57841;200268	-0.781074;6.45395e+07	-0.752674;6.6379e+07	-0.000212358;2.37279e+07	1.50835;2.34624e+07	0.376063;2.43347e+06	0.597794;0.414403
Wono134730	Wono413970	Undirected	1.45933;3.39914e+07	3.35242;994320	-0.862909;3.6794e+07	-0.81545;3.7468e+07	-0.000153402;4.93187e+07	1.45933;3.62297e+07	0.338221;4.82776e+06	0.629877;0.406135
Wono134730	Wono372750	Undirected	1.44992;3.57394e+07	3.18279;2.51952e+06	-0.820658;5.09626e+07	-0.840413;2.89101e+07	-0.000197884;2.80441e+07	1.44992;3.88943e+07	0.327806;5.77764e+06	0.627082;0.415297
Wono134730	Wono373760	Undirected	1.5973;7.07879e+06	3.22772;2.04118e+06	-0.72811;8.31053e+07	-0.794648;4.49849e+07	-0.000124482;7.51041e+07	1.5973;7.07879e+06	0.358272;3.37976e+06	0.586325;0.435114
Wono134730	Wono248250	Undirected	1.45988;3.38854e+07	3.40279;691994	-0.96555;5.54852e+06	-0.832092;3.23647e+07	-0.00017547;3.6866e+07	1.45988;3.60752e+07	0.389069;1.89924e+06	0.69888;0.314505
Wono134730	Wono367270	Undirected	1.48239;2.92615e+07	3.44493;497498	-0.884845;2.95672e+07	-0.607427;1.34264e+08	-0.000141155;5.85873e+07	1.48239;2.99708e+07	0.334492;5.15086e+06	0.625911;0.412267
Wono134730	Wono458260	Undirected	1.55015;1.45054e+07	3.47867;379850	-0.779144;6.52095e+07	-0.765525;5.70316e+07	-0.000142334;5.76028e+07	1.55015;1.45056e+07	0.368015;2.82769e+06	0.645662;0.374537
Wono134730	Wono029780	Undirected	1.41349;4.16123e+07	3.49559;332850	-0.964961;5.68893e+06	-0.532539;1.64501e+08	-0.000169529;3.9779e+07	1.41349;4.97466e+07	0.360401;3.25186e+06	0.654015;0.370486
Wono134730	Wono443150	Undirected	1.60784;5.84688e+06	3.68088;115592	-0.852723;4.01759e+07	-0.590785;1.41448e+08	-0.000138818;6.06022e+07	1.60784;5.84688e+06	0.415719;1.12268e+06	0.661856;0.33793
Wono134730	Wono391300	Undirected	1.55192;1.41725e+07	3.26249;1.71164e+06	-0.673711;1.02604e+08	-0.682315;1.03001e+08	-0.000117617;8.36022e+07	1.55192;1.41726e+07	0.313837;7.3105e+06	0.601548;0.449936
Wono134730	Wono391410	Undirected	1.62875;3.83851e+06	3.40445;683578	-0.726622;8.36336e+07	-0.832092;3.23506e+07	-0.000121226;7.89949e+07	1.62875;3.83851e+06	0.40708;1.33457e+06	0.628898;0.371055
Wono134730	Wono470480	Undirected	1.59764;7.03632e+06	3.70257;101354	-0.899634;2.47777e+07	-0.54086;1.61785e+08	-0.000143994;5.62539e+07	1.59764;7.03632e+06	0.419195;1.04704e+06	0.683675;0.316866
Wono134730	Wono470540	Undirected	1.55393;1.37995e+07	3.50143;318404	-0.721672;8.53893e+07	-0.644871;1.17856e+08	-0.000130508;6.85156e+07	1.55393;1.37995e+07	0.351197;3.83876e+06	0.615828;0.411904
Wono134730	Wono399600	Undirected	1.4903;2.75072e+07	3.43469;540072	-0.86159;3.72308e+07	-0.703118;9.4015e+07	-0.000158922;4.57518e+07	1.4903;2.79199e+07	0.342475;4.48224e+06	0.623445;0.409808
Wono134730	Wono454780	Undirected	1.59445;7.43945e+06	3.5123;294472	-0.806714;5.57088e+07	-0.732241;7.97187e+07	-0.00014896;5.24479e+07	1.59445;7.43945e+06	0.396393;1.64753e+06	0.636365;0.3693
Wono134730	Wono413010	Undirected	1.58316;8.97974e+06	3.36956;882959	-0.833907;4.64815e+07	-0.628229;1.25246e+08	-0.000125948;7.34284e+07	1.58316;8.97974e+06	0.357178;3.44779e+06	0.593379;0.429298
Wono134730	Wono395740	Undirected	1.57226;1.06426e+07	3.61176;169162	-0.830104;4.77634e+07	-0.507576;1.75346e+08	-0.000101615;1.08283e+08	1.57226;1.06426e+07	0.367738;2.84217e+06	0.637158;0.38268
Wono134730	Wono419930	Undirected	1.45824;3.41993e+07	3.35948;947638	-0.872976;3.34606e+07	-0.807129;3.9942e+07	-0.000108845;9.62128e+07	1.45824;3.65356e+07	0.326848;5.87272e+06	0.620005;0.422877
Wono134730	Wono438700	Undirected	1.56552;1.17512e+07	3.38852;769854	-0.789302;6.16927e+07	-0.832092;3.23487e+07	-0.000138207;6.11435e+07	1.56552;1.17512e+07	0.373244;2.56598e+06	0.626545;0.389688
Wono134730	Wono438750	Undirected	1.52666;1.92779e+07	3.45689;451578	-0.894997;2.62709e+07	-0.590785;1.41448e+08	-0.000137611;6.16766e+07	1.52666;1.92875e+07	0.352759;3.7334e+06	0.671815;0.357115
Wono134730	Wono495170	Undirected	1.56361;1.20763e+07	3.57536;203326	-0.8523;4.0317e+07	-0.769685;5.39966e+07	-0.000143649;5.65308e+07	1.56361;1.20763e+07	0.397137;1.62379e+06	0.664584;0.343239
Wono134730	Wono416810	Undirected	1.47301;3.12589e+07	3.39776;718652	-0.833682;4.65576e+07	-0.72808;8.02379e+07	-0.000172131;3.84677e+07	1.47301;3.24657e+07	0.333884;5.20548e+06	0.612916;0.42527
Wono134730	Wono416980	Undirected	1.57853;9.66686e+06	3.56242;216949	-0.706336;9.08462e+07	-0.482613;1.84159e+08	-0.000108578;9.6629e+07	1.57853;9.66686e+06	0.355783;3.53543e+06	0.615118;0.409907
Wono134730	Wono120710	Undirected	1.48029;2.97165e+07	3.37822;829918	-0.940136;1.23162e+07	-0.765525;5.70322e+07	-0.000193937;2.93886e+07	1.48029;3.0523e+07	0.369842;2.73359e+06	0.676307;0.344455
Wono134730	Wono365910	Undirected	1.63356;3.45754e+06	3.27417;1.60767e+06	-0.797837;5.87514e+07	-0.665674;1.09332e+08	-0.000122791;7.70938e+07	1.63356;3.45754e+06	0.379078;2.29869e+06	0.582035;0.426811
Wono134730	Wono418180	Undirected	1.55489;1.36225e+07	3.69495;106290	-0.954945;8.21432e+06	-0.578304;1.46808e+08	-0.000158803;4.58255e+07	1.55489;1.36225e+07	0.4199;1.03211e+06	0.691754;0.309251
Wono134730	Wono294320	Undirected	1.51432;2.20188e+07	3.3397;1.08253e+06	-0.861972;3.7105e+07	-0.794648;4.49482e+07	-0.000167549;4.08155e+07	1.51432;2.20587e+07	0.354124;3.64249e+06	0.625983;0.400606
Wono134730	Wono168420	Undirected	1.63243;3.54441e+06	3.46738;415618	-0.760074;7.18524e+07	-0.829593;3.28776e+07	-0.000108176;9.72635e+07	1.63243;3.54441e+06	0.418094;1.07073e+06	0.611192;0.381515
Wono134730	Wono278350	Undirected	1.62565;4.09986e+06	3.78753;55909.5	-0.790713;6.12059e+07	-0.507576;1.75346e+08	-0.000124284;7.53353e+07	1.62565;4.09986e+06	0.426698;898985	0.657469;0.337435
Wono134730	Wono378510	Undirected	1.38762;4.50114e+07	3.21572;2.16285e+06	-0.931359;1.48925e+07	-0.794648;4.49453e+07	-0.000227196;2.01216e+07	1.38762;5.80086e+07	0.339923;4.68671e+06	0.650765;0.384691
Wono134730	Wono041090	Undirected	1.553;1.39709e+07	3.46876;411009	-0.685321;9.83967e+07	-0.665674;1.09332e+08	-9.01547e-05;1.30655e+08	1.553;1.3971e+07	0.332505;5.33042e+06	0.598227;0.440307
Wono134730	Wono041240	Undirected	1.59105;7.8841e+06	3.44722;488326	-0.785464;6.30186e+07	-0.54502;1.60621e+08	-0.000105486;1.01623e+08	1.59105;7.8841e+06	0.356697;3.47755e+06	0.602038;0.421579
Wono134730	Wono067580	Undirected	1.4284;3.93758e+07	3.07946;3.82941e+06	-0.801458;5.75069e+07	-0.840413;2.88979e+07	-0.000203138;2.63721e+07	1.4284;4.52069e+07	0.314151;7.2726e+06	0.613431;0.437913
Wono134730	Wono134480	Undirected	1.44319;3.69288e+07	3.23753;1.94499e+06	-0.824706;4.9591e+07	-0.765525;5.70311e+07	-0.000163991;4.27629e+07	1.44319;4.08357e+07	0.310914;7.67563e+06	0.600501;0.453086
Wono134760	Wono421340	Undirected	1.68993;780880	3.27278;1.61979e+06	-0.636167;1.16426e+08	-0.845029;2.854e+07	-8.42383e-05;1.43738e+08	1.68993;780880	0.435678;746648	0.550633;0.42376
Wono134760	Wono366210	Undirected	1.67156;1.34652e+06	3.27714;1.58208e+06	-0.657631;1.0847e+08	-0.961006;1.51372e+06	-0.000140775;5.8909e+07	1.67156;1.34652e+06	0.489055;221612	0.60214;0.359942
Wono134790	Wono083270	Undirected	1.59724;7.0863e+06	3.2136;2.18485e+06	-0.850639;4.0871e+07	-0.952394;2.23067e+06	-0.000370919;5.16908e+06	1.59724;7.0863e+06	0.477329;296040	0.578019;0.383509
Wono134830	Wono041260	Undirected	1.27483;5.44715e+07	2.44467;2.05669e+07	-0.983853;1.79301e+06	-0.748252;7.01824e+07	-0.000113393;8.94123e+07	1.27483;9.7261e+07	0.287552;1.12135e+07	0.617155;0.453839
Wono134950	Wono486020	Undirected	1.53381;1.77568e+07	2.45799;2.00111e+07	-0.984217;1.73306e+06	-0.937063;4.17468e+06	-0.00011156;9.20857e+07	1.53381;1.77605e+07	0.394468;1.71061e+06	0.578978;0.421052
Wono134950	Wono372720	Undirected	1.7056;466700	2.90268;6.73045e+06	-0.966005;5.44104e+06	-0.874126;1.9906e+07	-0.000106365;1.00174e+08	1.7056;466700	0.499537;169317	0.571858;0.379616
Wono134950	Wono308260	Undirected	1.69503;663505	2.88569;7.06574e+06	-0.969628;4.60521e+06	-0.86014;2.37519e+07	-0.000110866;9.31207e+07	1.69503;663505	0.486554;235684	0.580701;0.377761
Wono134950	Wono000610	Undirected	1.7318;194218	3.00822;4.889e+06	-0.877739;3.18938e+07	-0.65035;1.1638e+08	-9.4515e-05;1.21683e+08	1.7318;194218	0.468346;366032	0.544832;0.413211
Wono134990	Wono403300	Undirected	1.51305;2.23078e+07	2.94859;5.8818e+06	-0.728779;8.28689e+07	-0.839161;2.93546e+07	-0.00014396;5.62807e+07	1.51305;2.23542e+07	0.308578;7.97737e+06	0.592626;0.462624
Wono134990	Wono418140	Undirected	nan;nan	nan;nan	0.977485;2.9488e+06	0.979021;409270	0.000202122;2.66855e+07	0.885466;2.82655e+08	0.282614;1.21288e+07	0.622034;0.452633
Wono134990	Wono083260	Undirected	1.59458;7.42267e+06	3.24589;1.86502e+06	-0.575558;1.3986e+08	-0.880304;1.86127e+07	-0.000130492;6.85324e+07	1.59458;7.42267e+06	0.366729;2.89554e+06	0.590016;0.426723
Wono135010	Wono372720	Undirected	1.73788;163911	2.97472;5.4338e+06	-0.846873;4.21266e+07	-0.832168;3.12662e+07	-9.25004e-05;1.2576e+08	1.73788;163911	0.491645;207455	0.545269;0.402969
Wono135010	Wono130930	Undirected	1.72388;249644	2.92898;6.23404e+06	-0.77928;6.5162e+07	-0.944056;3.52417e+06	-0.000101879;1.07816e+08	1.72388;249644	0.509011;132261	0.535803;0.403038
Wono135010	Wono308260	Undirected	1.72004;284152	2.9226;6.35251e+06	-0.845019;4.2745e+07	-0.86014;2.35749e+07	-9.79804e-05;1.14951e+08	1.72004;284152	0.47471;315176	0.551479;0.405307
Wono135080	Wono411770	Undirected	1.52922;1.87278e+07	3.14695;2.94334e+06	-0.802924;5.70044e+07	-0.907617;1.10415e+07	-0.000137232;6.2019e+07	1.52922;1.87347e+07	0.351884;3.79202e+06	0.594363;0.431603
Wono135080	Wono166760	Undirected	1.5267;1.9269e+07	3.11199;3.38881e+06	-0.807946;5.5287e+07	-0.914421;9.42804e+06	-9.50425e-05;1.20634e+08	1.5267;1.92786e+07	0.339171;4.74863e+06	0.5848;0.448634
Wono135080	Wono166780	Undirected	1.51266;2.23966e+07	3.0868;3.72809e+06	-0.80738;5.5481e+07	-0.936815;4.7187e+06	-0.000112542;9.06424e+07	1.51266;2.24452e+07	0.350033;3.91923e+06	0.60952;0.418546
Wono135080	Wono413070	Undirected	1.49568;2.62891e+07	2.94104;6.01581e+06	-0.852837;4.01384e+07	-0.92935;6.26812e+06	-0.000138246;6.11088e+07	1.49568;2.65576e+07	0.343007;4.44037e+06	0.588243;0.442898
Wono135080	Wono167340	Undirected	1.51753;2.12939e+07	3.15598;2.83397e+06	-0.686743;9.78821e+07	-0.914421;9.42788e+06	-9.30416e-05;1.24653e+08	1.51753;2.13212e+07	0.327382;5.81981e+06	0.585462;0.45601
Wono135080	Wono037280	Undirected	1.55833;1.30003e+07	3.27317;1.61641e+06	-0.780053;6.48943e+07	-0.866219;2.20057e+07	-0.000107508;9.83259e+07	1.55833;1.30003e+07	0.352819;3.72937e+06	0.599356;0.426391
Wono135110	Wono485660	Undirected	1.64662;2.56244e+06	3.60529;174786	-0.672802;1.02935e+08	-0.569485;1.50297e+08	-0.000135626;6.34981e+07	1.64662;2.56244e+06	0.419265;1.04559e+06	0.635621;0.359734
Wono135110	Wono485850	Undirected	1.59822;6.96447e+06	3.46828;412603	-0.695856;9.46003e+07	-0.670628;1.08133e+08	-0.000129188;6.98924e+07	1.59822;6.96447e+06	0.371397;2.65576e+06	0.650982;0.367822
Wono135110	Wono396680	Undirected	1.64668;2.55874e+06	3.60529;174786	-0.656232;1.08983e+08	-0.605649;1.34684e+08	-0.00012253;7.74054e+07	1.64668;2.55874e+06	0.416579;1.10331e+06	0.641775;0.355464
Wono135110	Wono414040	Undirected	1.62597;4.07231e+06	3.49941;323341	-0.675982;1.01781e+08	-0.44788;1.9812e+08	-0.000131442;6.75645e+07	1.62597;4.07231e+06	0.38406;2.09142e+06	0.622622;0.387727
Wono135110	Wono373130	Undirected	1.61406;5.18889e+06	3.53187;258203	-0.694482;9.50948e+07	-0.725137;8.39195e+07	-0.000122834;7.70423e+07	1.61406;5.18889e+06	0.394159;1.72105e+06	0.65415;0.354138
Wono135110	Wono373150	Undirected	1.66411;1.64833e+06	3.71299;94820.5	-0.69298;9.56348e+07	-0.752674;6.63501e+07	-0.000131275;6.7734e+07	1.66411;1.64833e+06	0.462982;413612	0.672265;0.311321
Wono135110	Wono437180	Undirected	1.65758;1.95455e+06	3.65854;131618	-0.682761;9.93223e+07	-0.682315;1.03016e+08	-0.000137616;6.16718e+07	1.65758;1.95455e+06	0.44315;638171	0.656221;0.332189
Wono135110	Wono465480	Undirected	1.66818;1.47726e+06	3.72178;89599	-0.661276;1.07135e+08	-0.877098;1.89102e+07	-9.76969e-05;1.15489e+08	1.66818;1.47726e+06	0.479633;279761	0.657719;0.318052
Wono135110	Wono367350	Undirected	1.59817;6.97054e+06	3.47158;401816	-0.696176;9.44849e+07	-0.734316;7.59393e+07	-0.000126888;7.23792e+07	1.59817;6.97054e+06	0.377886;2.35134e+06	0.64945;0.36608
Wono135110	Wono367380	Undirected	1.59878;6.89596e+06	3.39393;739381	-0.689783;9.6784e+07	-0.690158;9.96705e+07	-0.000132593;6.64142e+07	1.59878;6.89596e+06	0.362847;3.10973e+06	0.625662;0.396061
Wono135110	Wono411530	Undirected	1.64454;2.69236e+06	3.60144;178307	-0.687124;9.77446e+07	-0.665674;1.09305e+08	-0.000134757;6.43178e+07	1.64454;2.69236e+06	0.423758;954291	0.652296;0.34318
Wono135110	Wono415090	Undirected	1.64686;2.54789e+06	3.64819;139427	-0.690215;9.66292e+07	-0.607427;1.34267e+08	-0.000116731;8.4783e+07	1.64686;2.54789e+06	0.421607;997015	0.660607;0.336673
Wono135110	Wono391300	Undirected	nan;nan	nan;nan	0.995059;309526	0.972028;678994	0.000197947;2.80233e+07	0.70022;3.93162e+08	0.308404;8.00051e+06	0.688056;0.364798
Wono135110	Wono470560	Undirected	1.69081;759874	3.8152;44558.5	-0.68331;9.91229e+07	-0.752674;6.63467e+07	-0.000120486;7.99139e+07	1.69081;759874	0.502596;156539	0.677457;0.294517
Wono135110	Wono166840	Undirected	1.6511;2.29919e+06	3.66718;125374	-0.68417;9.88128e+07	-0.725137;8.392e+07	-0.000120402;8.00194e+07	1.6511;2.29919e+06	0.437;726411	0.659876;0.331327
Wono135110	Wono166860	Undirected	1.6884;819607	3.80397;48980.5	-0.669976;1.03962e+08	-0.725137;8.392e+07	-0.000106357;1.00187e+08	1.6884;819607	0.488379;225317	0.663108;0.310731
Wono135110	Wono166870	Undirected	1.67968;1.06733e+06	3.77098;63439.5	-0.681564;9.97542e+07	-0.734316;7.59385e+07	-0.000127557;7.1644e+07	1.67968;1.06733e+06	0.482534;260448	0.669708;0.30709
Wono135110	Wono213920	Undirected	1.66637;1.55139e+06	3.71675;92566	-0.64328;1.13769e+08	-0.906956;1.1205e+07	-9.12261e-05;1.284e+08	1.66637;1.55139e+06	0.483906;251788	0.656611;0.317564
Wono135110	Wono399600	Undirected	nan;nan	nan;nan	0.921073;1.8018e+07	0.979021;380205	0.000234998;1.84954e+07	0.634164;4.07382e+08	0.249925;2.01097e+07	0.623382;0.479816
Wono135110	Wono399610	Undirected	1.57018;1.09782e+07	3.3415;1.06984e+06	-0.694661;9.50301e+07	-0.377622;2.30926e+08	-0.00012393;7.57488e+07	1.57018;1.09782e+07	0.320406;6.54961e+06	0.599825;0.446985
Wono135110	Wono458690	Undirected	1.62278;4.35362e+06	3.53633;251146	-0.677336;1.01289e+08	-0.578511;1.46737e+08	-0.000121777;7.83173e+07	1.62278;4.35362e+06	0.389269;1.89193e+06	0.633532;0.375243
Wono135110	Wono401090	Undirected	1.68643;871190	3.80984;46687	-0.691623;9.61222e+07	-0.936815;4.71628e+06	-0.000130613;6.84087e+07	1.68643;871190	0.549881;48580	0.705441;0.259266
Wono135110	Wono058650	Undirected	1.60647;5.99788e+06	3.48504;361294	-0.692746;9.57188e+07	-0.517483;1.71687e+08	-0.000119478;8.11883e+07	1.60647;5.99788e+06	0.367775;2.84012e+06	0.643765;0.376448
Wono135110	Wono424140	Undirected	1.68014;1.05292e+06	3.77158;63142.5	-0.665207;1.05698e+08	-0.752674;6.63471e+07	-0.00010816;9.7289e+07	1.68014;1.05292e+06	0.478823;285385	0.660178;0.316269
Wono135110	Wono167370	Undirected	1.6095;5.6669e+06	3.50252;315855	-0.694712;9.50118e+07	-0.553658;1.56249e+08	-0.000121225;7.89954e+07	1.6095;5.6669e+06	0.374876;2.48843e+06	0.647206;0.369648
Wono135110	Wono420000	Undirected	1.57528;1.01651e+07	3.39118;754707	-0.696649;9.43154e+07	-0.752674;6.63469e+07	-0.000124996;7.45106e+07	1.57528;1.01651e+07	0.353827;3.66228e+06	0.64061;0.386827
Wono135110	Wono341520	Undirected	1.61609;4.98529e+06	3.46849;411900	-0.671619;1.03365e+08	-0.382102;2.28775e+08	-0.000106252;1.0036e+08	1.61609;4.98529e+06	0.361423;3.19156e+06	0.599294;0.421338
Wono135110	Wono418230	Undirected	1.61817;4.78268e+06	3.52474;270582	-0.6858;9.82227e+07	-0.391561;2.24408e+08	-0.000113658;8.90331e+07	1.61817;4.78268e+06	0.374483;2.50684e+06	0.6302;0.385667
Wono135110	Wono322480	Undirected	1.60052;6.68628e+06	3.37875;826722	-0.68355;9.90366e+07	-0.587413;1.43213e+08	-0.000126906;7.23592e+07	1.60052;6.68628e+06	0.35303;3.71522e+06	0.613162;0.413343
Wono135110	Wono323160	Undirected	1.62618;4.0542e+06	3.54135;243587	-0.628369;1.19363e+08	-0.345079;2.48969e+08	-0.000115491;8.64693e+07	1.62618;4.0542e+06	0.377611;2.36354e+06	0.595989;0.415175
Wono135110	Wono480030	Undirected	1.61989;4.61956e+06	3.54856;233590	-0.695484;9.47339e+07	-0.752674;6.6346e+07	-0.000129516;6.95468e+07	1.61989;4.61956e+06	0.406851;1.34065e+06	0.659598;0.343641
Wono135110	Wono480040	Undirected	1.59974;6.77973e+06	3.47842;380584	-0.695437;9.47507e+07	-0.734316;7.59389e+07	-0.000125633;7.37833e+07	1.59974;6.77973e+06	0.379539;2.2788e+06	0.64979;0.364965
Wono135110	Wono347140	Undirected	1.68047;1.04268e+06	3.77147;63201	-0.66856;1.04477e+08	-0.686224;1.00432e+08	-0.000123247;7.65522e+07	1.68047;1.04268e+06	0.476099;305105	0.6681;0.310515
Wono135110	Wono353800	Undirected	1.69065;763629	3.81289;45491.5	-0.672598;1.03009e+08	-0.734316;7.59387e+07	-0.000102976;1.05891e+08	1.69065;763629	0.493449;198112	0.664216;0.308216
Wono135110	Wono023040	Undirected	1.66921;1.43626e+06	3.73228;83648	-0.692269;9.58898e+07	-0.752674;6.63465e+07	-0.000131729;6.72751e+07	1.66921;1.43626e+06	0.470612;347216	0.673605;0.307647
Wono135110	Wono041160	Undirected	1.68609;880278	3.79471;52828.5	-0.676365;1.01641e+08	-0.734316;7.59386e+07	-0.000129449;6.96169e+07	1.68609;880278	0.493429;198213	0.669133;0.304156
Wono135110	Wono041170	Undirected	1.67706;1.15203e+06	3.76809;64832	-0.662206;1.06795e+08	-0.761853;5.95737e+07	-0.00013454;6.45243e+07	1.67706;1.15203e+06	0.484507;247997	0.667311;0.308467
Wono135110	Wono067110	Undirected	1.59225;7.72554e+06	3.48639;357539	-0.730518;8.22537e+07	-0.853147;2.59287e+07	-0.000127322;7.19006e+07	1.59225;7.72554e+06	0.399191;1.55962e+06	0.662825;0.343969
Wono135110	Wono083390	Undirected	1.65118;2.29477e+06	3.66146;129457	-0.694769;9.49912e+07	-0.711285;9.0211e+07	-0.000125129;7.43588e+07	1.65118;2.29477e+06	0.437232;722947	0.670689;0.32175
Wono135110	Wono134720	Undirected	1.66904;1.44301e+06	3.72788;86150.5	-0.650939;1.10933e+08	-0.734316;7.59387e+07	-9.2032e-05;1.26726e+08	1.66904;1.44301e+06	0.452661;520760	0.641286;0.34141
Wono135110	Wono134730	Undirected	1.60536;6.12237e+06	3.47957;377221	-0.690669;9.64655e+07	-0.657353;1.12357e+08	-0.00012423;7.53982e+07	1.60536;6.12237e+06	0.375423;2.46305e+06	0.644687;0.371732
Wono135120	Wono465530	Undirected	nan;nan	nan;nan	0.992041;624662	0.978898;446212	0.000444132;2.91127e+06	0.851374;3.12636e+08	0.350062;3.91717e+06	0.589496;0.437249
Wono135130	Wono393130	Undirected	nan;nan	3.23537;1.9659e+06	-0.425675;2.08589e+08	0.049297;3.95972e+08	-0.000948568;138676	1.38448;5.90524e+07	0.302438;8.82129e+06	0.625652;0.433838
Wono135130	ncRNA_Wono020441	Undirected	1.39612;4.39561e+07	3.40071;702923	-0.412584;2.15279e+08	-0.51049;1.74528e+08	-0.000942084;143457	1.39612;5.52305e+07	0.379721;2.27108e+06	0.689841;0.327041
Wono135130	Wono418170	Undirected	nan;nan	2.96403;5.61454e+06	-0.539843;1.54751e+08	-0.517483;1.71686e+08	-0.00104936;82089	1.29657;8.96501e+07	0.306048;8.31605e+06	0.662911;0.392765
Wono135140	Wono274080	Undirected	nan;nan	nan;nan	0.992235;602423	0.976096;517470	0.000289022;1.07127e+07	0.603755;4.11201e+08	0.318247;6.79102e+06	0.59516;0.453067
Wono135140	Wono103180	Undirected	1.54612;1.52775e+07	3.10738;3.44972e+06	-0.841094;4.40608e+07	-0.839774;2.90276e+07	-0.000154404;4.8646e+07	1.54612;1.5278e+07	0.34779;4.07935e+06	0.66269;0.368653
Wono135140	Wono443220	Undirected	1.56321;1.21452e+07	2.83835;8.06476e+06	-0.567988;1.42931e+08	-0.884562;1.68957e+07	-8.85722e-05;1.34048e+08	1.56321;1.21452e+07	0.309368;7.87417e+06	0.599195;0.455519
Wono135140	ncRNA_Wono003701	Undirected	1.67116;1.36127e+06	3.20375;2.28839e+06	-0.581073;1.37657e+08	-0.928401;6.56041e+06	-9.86749e-05;1.13647e+08	1.67116;1.36127e+06	0.437196;723501	0.651628;0.338445
Wono135140	Wono400860	Undirected	1.56425;1.19671e+07	2.84243;7.97472e+06	-0.537854;1.5561e+08	-0.906956;1.12056e+07	-0.000112889;9.01391e+07	1.56425;1.19671e+07	0.323747;6.19081e+06	0.599094;0.445384
Wono135140	Wono058850	Undirected	1.52377;1.99083e+07	2.98506;5.26278e+06	-0.635811;1.1656e+08	-0.921886;7.87453e+06	-0.000146491;5.42968e+07	1.52377;1.99218e+07	0.334025;5.19268e+06	0.652771;0.386081
Wono135140	Wono403300	Undirected	1.6414;2.89608e+06	3.35699;963751	-0.679072;1.00658e+08	-0.83231;3.12645e+07	-0.000105666;1.01323e+08	1.6414;2.89608e+06	0.403687;1.42768e+06	0.645612;0.357648
Wono135140	Wono308470	Undirected	1.61285;5.31318e+06	2.8297;8.25741e+06	-0.546109;1.52067e+08	-0.860558;2.30363e+07	-0.000105725;1.01226e+08	1.61285;5.31318e+06	0.338356;4.81656e+06	0.581835;0.451959
Wono135140	Wono330210	Undirected	1.68434;928638	3.39327;742978	-0.677867;1.01096e+08	-0.843507;2.86647e+07	-0.000100683;1.09955e+08	1.68434;928638	0.451456;534588	0.650037;0.334416
Wono135150	ncRNA_Wono003701	Undirected	1.6471;2.53345e+06	3.0859;3.74061e+06	-0.621764;1.21866e+08	-0.794326;4.50259e+07	-8.8331e-05;1.34572e+08	1.6471;2.53345e+06	0.367359;2.86177e+06	0.598257;0.418867
Wono135150	Wono085980	Undirected	1.60124;6.60046e+06	2.85382;7.72746e+06	-0.490734;1.76795e+08	-0.950355;2.91864e+06	-7.25586e-05;1.72833e+08	1.60124;6.60046e+06	0.357435;3.43172e+06	0.576728;0.44438
Wono135150	Wono330190	Undirected	1.43062;3.90239e+07	2.71853;1.10396e+07	-0.94134;1.197e+07	-0.845091;2.8333e+07	-0.000162579;4.35707e+07	1.43062;4.45421e+07	0.315134;7.15372e+06	0.610565;0.440082
Wono135150	Wono330210	Undirected	1.65536;2.06819e+06	3.24323;1.89033e+06	-0.725423;8.40586e+07	-0.845091;2.8333e+07	-9.60886e-05;1.18582e+08	1.65536;2.06819e+06	0.405968;1.36438e+06	0.617891;0.38129
Wono135170	Wono103180	Undirected	1.56593;1.16817e+07	3.20085;2.31956e+06	-0.859929;3.77823e+07	-0.732241;7.97164e+07	-9.48344e-05;1.21046e+08	1.56593;1.16817e+07	0.33207;5.37048e+06	0.652458;0.387529
Wono135170	ncRNA_Wono003701	Undirected	1.66009;1.8321e+06	3.11174;3.39213e+06	-0.587406;1.35147e+08	-0.678758;1.03531e+08	-9.8457e-05;1.14055e+08	1.66009;1.8321e+06	0.366895;2.88668e+06	0.601548;0.416126
Wono135170	Wono058710	Undirected	1.65021;2.34999e+06	3.25593;1.77132e+06	-0.739834;7.89607e+07	-0.628229;1.25221e+08	-5.78089e-05;2.16425e+08	1.65021;2.34999e+06	0.364229;3.03176e+06	0.575269;0.441528
Wono135170	Wono403300	Undirected	1.65574;2.04839e+06	3.4127;642098	-0.702787;9.21164e+07	-0.740562;7.35399e+07	-0.00011998;8.05502e+07	1.65574;2.04839e+06	0.414264;1.15598e+06	0.656005;0.343775
Wono135170	Wono330190	Undirected	1.50191;2.48632e+07	3.11133;3.39764e+06	-0.915809;1.96519e+07	-0.682315;1.02994e+08	-0.000150845;5.10904e+07	1.50191;2.50155e+07	0.320041;6.5899e+06	0.618962;0.428389
Wono135170	Wono330210	Undirected	1.69239;722568	3.4036;687868	-0.688203;9.73557e+07	-0.515897;1.72404e+08	-0.000101693;1.08144e+08	1.69239;722568	0.429585;847002	0.638497;0.352893
Wono135220	Wono485860	Undirected	1.33596;5.02783e+07	3.17892;2.56335e+06	-0.525143;1.61169e+08	-0.746867;7.04864e+07	-0.000663608;677831	1.33596;7.57922e+07	0.340133;4.66954e+06	0.658077;0.377354
Wono135220	Wono373390	Undirected	1.31461;5.19657e+07	2.94554;5.93572e+06	-0.480751;1.81502e+08	-0.571047;1.49592e+08	-0.00054151;1.46911e+06	1.31461;8.3305e+07	0.290926;1.06245e+07	0.612297;0.456238
Wono135220	Wono458820	Undirected	nan;nan	nan;nan	0.768433;6.89334e+07	0.874126;1.98687e+07	0.00111151;59103.5	0.85142;3.12597e+08	0.263354;1.6384e+07	0.627186;0.463239
Wono135220	Wono341780	Undirected	1.3047;5.26644e+07	2.84304;7.96134e+06	-0.526098;1.60747e+08	-0.542267;1.61343e+08	-0.000599444;1.00755e+06	1.3047;8.67941e+07	0.292338;1.03873e+07	0.607342;0.460243
Wono135220	Wono344170	Undirected	1.26759;5.48482e+07	2.64561;1.31999e+07	-0.415939;2.13557e+08	-0.132867;3.60117e+08	-0.000651006;731547	1.26759;9.97874e+07	0.264973;1.59805e+07	0.640638;0.446992
Wono135220	Wono135130	Undirected	1.18511;5.76942e+07	1.96561;4.56764e+07	-0.561609;1.45553e+08	-0.671329;1.06998e+08	-0.000755425;396417	1.18511;1.28424e+08	0.277508;1.31477e+07	0.662884;0.412503
Wono142120	Wono103180	Undirected	1.558;1.30592e+07	3.186;2.4833e+06	-0.820812;5.09106e+07	-0.725137;8.38591e+07	-0.000100511;1.10267e+08	1.558;1.30592e+07	0.321769;6.40106e+06	0.640383;0.405874
Wono142120	ncRNA_Wono003701	Undirected	1.65594;2.03804e+06	3.13369;3.10859e+06	-0.568224;1.42834e+08	-0.748749;6.81059e+07	-9.82673e-05;1.14411e+08	1.65594;2.03804e+06	0.371315;2.65993e+06	0.602184;0.413063
Wono142120	Wono058710	Undirected	1.642;2.85651e+06	3.24913;1.8345e+06	-0.713478;8.83027e+07	-0.734316;7.59651e+07	-6.71411e-05;1.87915e+08	1.642;2.85651e+06	0.366185;2.92472e+06	0.57372;0.441736
Wono142120	Wono403300	Undirected	1.63895;3.06293e+06	3.35347;987314	-0.67135;1.03462e+08	-0.734316;7.59652e+07	-0.000115378;8.66238e+07	1.63895;3.06293e+06	0.386832;1.98326e+06	0.633069;0.376848
Wono142120	Wono341530	Undirected	nan;nan	nan;nan	0.982492;2.02289e+06	1;31817	0.000218471;2.21547e+07	0.552487;4.15306e+08	0.334092;5.18663e+06	0.59677;0.440653
Wono142120	Wono330190	Undirected	1.49258;2.69933e+07	3.08119;3.80543e+06	-0.872997;3.34537e+07	-0.752674;6.63434e+07	-0.00012798;7.11851e+07	1.49258;2.73397e+07	0.306699;8.22751e+06	0.602485;0.454207
Wono142120	Wono330210	Undirected	1.68821;824484	3.42551;581234	-0.669603;1.04098e+08	-0.734316;7.5965e+07	-0.000105408;1.01752e+08	1.68821;824484	0.443113;638684	0.644682;0.34216
Wono143990	Wono454920	Undirected	1.49109;2.73303e+07	2.87293;7.32498e+06	-0.969562;4.62018e+06	-0.762238;5.81599e+07	-0.000130655;6.83658e+07	1.49109;2.77191e+07	0.334406;5.15851e+06	0.601572;0.435853
Wono144010	Wono267860	Undirected	1.39314;4.43334e+07	3.09644;3.59651e+06	-0.616407;1.23906e+08	-0.81879;3.53517e+07	-0.00065696;705555	1.39314;5.6198e+07	0.358957;3.33788e+06	0.582467;0.438217
Wono144020	Wono366050	Undirected	nan;nan	nan;nan	0.959969;6.91538e+06	0.965035;1.20941e+06	0.000536584;1.51801e+06	0.682392;3.9797e+08	0.293705;1.01615e+07	0.602744;0.463884
Wono144090	Wono438690	Undirected	nan;nan	nan;nan	0.991097;738237	0.992908;76007	0.000227364;2.00847e+07	0.722156;3.86115e+08	0.339897;4.68881e+06	0.583496;0.449377
Wono144110	Wono400760	Undirected	nan;nan	nan;nan	0.995713;251328	0.98594;244866	0.000139688;5.98411e+07	0.823016;3.34549e+08	0.320291;6.56231e+06	0.59513;0.451649
Wono144120	ncRNA_Wono019401	Undirected	1.70952;407701	3.42796;569875	-0.805911;5.5983e+07	-0.898331;1.35212e+07	-7.53635e-05;1.65433e+08	1.70952;407701	0.505063;146820	0.534273;0.405737
Wono144120	Wono488100	Undirected	1.70875;418804	3.42949;562974	-0.800443;5.78548e+07	-0.920883;8.16726e+06	-8.50953e-05;1.41774e+08	1.70875;418804	0.516065;109828	0.540425;0.396878
Wono144190	Wono473070	Undirected	1.48149;2.94565e+07	2.90545;6.67689e+06	-0.830604;4.75939e+07	-0.836431;3.08261e+07	-0.000221702;2.13737e+07	1.48149;3.02064e+07	0.323047;6.2643e+06	0.612545;0.432712
Wono144190	Wono263820	Undirected	1.54403;1.56854e+07	3.20923;2.23039e+06	-0.704245;9.15934e+07	-0.839161;2.93276e+07	-0.000101484;1.08516e+08	1.54403;1.5686e+07	0.325918;5.96634e+06	0.600749;0.442293
Wono144190	Wono414040	Undirected	1.58427;8.8205e+06	3.36764;895116	-0.654969;1.09449e+08	-0.612102;1.32075e+08	-0.000162721;4.34885e+07	1.58427;8.8205e+06	0.350329;3.89858e+06	0.58605;0.440273
Wono144190	Wono372940	Undirected	1.56692;1.15153e+07	3.31536;1.26566e+06	-0.667565;1.0484e+08	-0.877098;1.89388e+07	-9.72602e-05;1.16321e+08	1.56692;1.15153e+07	0.352622;3.74256e+06	0.60715;0.419228
Wono144190	Wono373620	Undirected	1.53235;1.80632e+07	3.15981;2.78807e+06	-0.767248;6.93461e+07	-0.804196;4.04287e+07	-0.000140683;5.89874e+07	1.53235;1.80676e+07	0.32707;5.85072e+06	0.602343;0.439968
Wono144190	Wono373640	Undirected	nan;nan	nan;nan	0.93947;1.25087e+07	0.986014;186236	0.000233536;1.87874e+07	0.683451;3.97707e+08	0.270403;1.46928e+07	0.671255;0.408535
Wono144190	Wono373910	Undirected	1.5832;8.97404e+06	3.43678;531095	-0.750503;7.52081e+07	-0.921886;7.86458e+06	-0.000155025;4.8235e+07	1.5832;8.97404e+06	0.417774;1.07744e+06	0.65932;0.339366
Wono144190	Wono437180	Undirected	1.58891;8.17298e+06	3.37546;846488	-0.640511;1.148e+08	-0.757204;6.18589e+07	-0.000125856;7.3532e+07	1.58891;8.17298e+06	0.35775;3.41209e+06	0.583284;0.43821
Wono144190	Wono367380	Undirected	1.56079;1.25657e+07	3.26447;1.69382e+06	-0.660948;1.07256e+08	-0.922558;7.59084e+06	-0.000114124;8.83747e+07	1.56079;1.25657e+07	0.365815;2.94483e+06	0.621007;0.398784
Wono144190	Wono411370	Undirected	1.51662;2.14984e+07	3.08434;3.76208e+06	-0.677593;1.01196e+08	-0.86014;2.3785e+07	-0.000116412;8.52138e+07	1.51662;2.15287e+07	0.310788;7.69185e+06	0.601005;0.45268
Wono144190	Wono443220	Undirected	1.32565;5.11251e+07	2.01353;4.27414e+07	-0.880787;3.08956e+07	-0.951049;2.67947e+06	-0.00013215;6.68551e+07	1.32565;7.9422e+07	0.292149;1.04187e+07	0.628068;0.43889
Wono144190	Wono391220	Undirected	1.55172;1.421e+07	3.29451;1.43451e+06	-0.688842;9.71242e+07	-0.906956;1.12284e+07	-0.000125068;7.44288e+07	1.55172;1.42101e+07	0.362041;3.1558e+06	0.635683;0.387073
Wono144190	Wono470560	Undirected	1.60128;6.59571e+06	3.4255;581280	-0.640395;1.14844e+08	-0.752674;6.62462e+07	-0.000140398;5.92298e+07	1.60128;6.59571e+06	0.375686;2.4508e+06	0.583134;0.427752
Wono144190	Wono458680	Undirected	1.56514;1.18157e+07	3.343;1.05935e+06	-0.710579;8.93351e+07	-0.899492;1.32582e+07	-0.000114513;8.78264e+07	1.56514;1.18157e+07	0.37003;2.72404e+06	0.635239;0.383285
Wono144190	Wono458690	Undirected	1.55697;1.3245e+07	3.23985;1.9228e+06	-0.627523;1.19683e+08	-0.892027;1.51599e+07	-9.10129e-05;1.28846e+08	1.55697;1.3245e+07	0.339243;4.74263e+06	0.582893;0.450374
Wono144190	Wono400860	Undirected	1.37402;4.65795e+07	2.29299;2.74904e+07	-0.858477;3.82635e+07	-0.958042;1.61854e+06	-0.000144508;5.5844e+07	1.37402;6.25812e+07	0.315564;7.10276e+06	0.637467;0.412802
Wono144190	Wono058940	Undirected	1.50266;2.46911e+07	3.06342;4.05638e+06	-0.683523;9.90462e+07	-0.93007;5.4562e+06	-0.000126945;7.23166e+07	1.50266;2.48327e+07	0.335303;5.07931e+06	0.632682;0.405157
Wono144190	Wono323160	Undirected	1.57854;9.66538e+06	3.36384;919616	-0.606722;1.27621e+08	-0.767625;5.63368e+07	-0.000166679;4.12813e+07	1.57854;9.66538e+06	0.360512;3.24509e+06	0.573048;0.445802
Wono144190	Wono347140	Undirected	1.60595;6.05594e+06	3.46668;417840	-0.632998;1.17617e+08	-0.865578;2.22605e+07	-0.000156868;4.70401e+07	1.60595;6.05594e+06	0.409558;1.27036e+06	0.617124;0.380284
Wono144190	Wono360220	Undirected	1.57451;1.02854e+07	3.40885;661164	-0.628771;1.1921e+08	-0.906956;1.12279e+07	-0.000165632;4.18503e+07	1.57451;1.02854e+07	0.395798;1.66679e+06	0.627924;0.37718
Wono144190	Wono041170	Undirected	1.59604;7.23672e+06	3.41745;619278	-0.626099;1.20222e+08	-0.761853;5.95628e+07	-0.00017338;3.78575e+07	1.59604;7.23672e+06	0.380572;2.23486e+06	0.587256;0.42134
Wono144190	Wono067040	Undirected	1.43328;3.85947e+07	2.5923;1.49455e+07	-0.868199;3.50395e+07	-0.92935;6.37809e+06	-0.000180223;3.47319e+07	1.43328;4.375e+07	0.322102;6.36524e+06	0.625235;0.420798
Wono144190	Wono083390	Undirected	1.56396;1.20164e+07	3.25134;1.81367e+06	-0.649151;1.11593e+08	-0.943685;3.74104e+06	-0.000134423;6.46359e+07	1.56396;1.20164e+07	0.384687;2.06651e+06	0.626901;0.383523
Wono144210	Wono144200	Undirected	nan;nan	nan;nan	0.991062;742520	0.93007;5.43767e+06	0.000470386;2.40108e+06	0.80876;3.44169e+08	0.301522;8.95355e+06	0.630346;0.429667
Wono144220	Wono473070	Undirected	1.44538;3.65479e+07	2.82685;8.32158e+06	-0.774144;6.69467e+07	-0.583722;1.44537e+08	-0.000390729;4.39723e+06	1.44538;4.02019e+07	0.303701;8.64165e+06	0.604367;0.454549
Wono144220	Wono128850	Undirected	1.4875;2.81345e+07	3.13292;3.11814e+06	-0.486323;1.78864e+08	-0.593441;1.40601e+08	-0.000574371;1.18326e+06	1.4875;2.86404e+07	0.340246;4.66033e+06	0.632964;0.401927
Wono144220	Wono009360	Undirected	1.45322;3.51378e+07	2.90066;6.76985e+06	-0.489426;1.77407e+08	-0.328671;2.56606e+08	-0.000584065;1.11163e+06	1.45322;3.79527e+07	0.306148;8.3025e+06	0.594863;0.46223
Wono144240	Wono386290	Undirected	1.67452;1.2393e+06	2.97902;5.36205e+06	-0.658001;1.08334e+08	-0.977086;494456	-6.83063e-05;1.8458e+08	1.67452;1.2393e+06	0.468773;362421	0.584701;0.381672
Wono144260	Wono485980	Undirected	nan;nan	nan;nan	0.993811;430992	1;3931	0.00031127;8.69884e+06	0.566316;4.14433e+08	0.420265;1.02454e+06	0.650322;0.346355
Wono144260	Wono103180	Undirected	1.56911;1.1153e+07	3.21369;2.18396e+06	-0.841416;4.39531e+07	-0.734316;7.59625e+07	-0.000158422;4.6061e+07	1.56911;1.1153e+07	0.351211;3.83788e+06	0.652022;0.37724
Wono144260	ncRNA_Wono017821	Undirected	1.64182;2.86823e+06	3.28571;1.50854e+06	-0.707396;9.04691e+07	-0.761853;5.95676e+07	-0.000137936;6.13845e+07	1.64182;2.86823e+06	0.394918;1.69582e+06	0.568824;0.429575
Wono144260	ncRNA_Wono003701	Undirected	1.66904;1.44301e+06	3.15584;2.83572e+06	-0.571535;1.41485e+08	-0.748749;6.81059e+07	-9.61402e-05;1.18481e+08	1.66904;1.44301e+06	0.385575;2.03164e+06	0.599021;0.408171
Wono144260	Wono058710	Undirected	1.65663;2.00235e+06	3.28942;1.47713e+06	-0.726202;8.37824e+07	-0.752674;6.64052e+07	-0.000118136;8.29186e+07	1.65663;2.00235e+06	0.402589;1.45908e+06	0.589337;0.407858
Wono144260	Wono128640	Undirected	nan;nan	nan;nan	0.980084;2.45377e+06	1;3546	0.00022055;2.16481e+07	0.556695;4.15057e+08	0.372237;2.61459e+06	0.625957;0.39076
Wono144260	Wono403300	Undirected	1.65387;2.14705e+06	3.39862;714076	-0.673375;1.02726e+08	-0.725137;8.38582e+07	-9.81419e-05;1.14646e+08	1.65387;2.14705e+06	0.399314;1.5559e+06	0.628304;0.375178
Wono144260	Wono330210	Undirected	1.70159;533764	3.45187;470114	-0.673045;1.02846e+08	-0.725137;8.38572e+07	-0.000101496;1.08494e+08	1.70159;533764	0.460649;436166	0.642113;0.337745
Wono146490	Wono470150	Undirected	nan;nan	nan;nan	0.99883;37521.5	0.82663;3.31031e+07	0.000480155;2.23948e+06	0.626431;4.08479e+08	0.321816;6.39607e+06	0.610889;0.43517
Wono146490	Wono435720	Undirected	nan;nan	nan;nan	0.99922;20705.5	0.430841;2.05502e+08	0.000475278;2.31864e+06	0.638456;4.06732e+08	0.298046;9.47463e+06	0.602273;0.460971
Wono146490	Wono091110	Undirected	nan;nan	nan;nan	0.999225;20497	0.752145;6.70423e+07	0.000460551;2.57901e+06	0.647255;4.05293e+08	0.3174;6.88819e+06	0.595223;0.453609
Wono146500	Wono465390	Undirected	nan;nan	nan;nan	0.999345;16105.5	0.763188;5.73745e+07	0.000348027;6.27339e+06	0.657041;4.03517e+08	0.308213;8.02556e+06	0.597968;0.457594
Wono146500	Wono103180	Undirected	1.51742;2.13184e+07	3.14115;3.01519e+06	-0.753141;7.4282e+07	-0.574432;1.47805e+08	-8.47637e-05;1.4253e+08	1.51742;2.13461e+07	0.276994;1.32541e+07	0.61648;0.463128
Wono146500	Wono393890	Undirected	1.47684;3.04548e+07	3.16688;2.70341e+06	-0.791286;6.10079e+07	-0.788092;4.73476e+07	-0.000120701;7.96448e+07	1.47684;3.14386e+07	0.301156;9.00752e+06	0.621844;0.43867
Wono146500	Wono330190	Undirected	1.46205;3.34645e+07	3.05021;4.24846e+06	-0.784457;6.33674e+07	-0.816113;3.73343e+07	-0.000114514;8.78251e+07	1.46205;3.54688e+07	0.290512;1.06951e+07	0.607741;0.461276
Wono146520	Wono393890	Undirected	1.436;3.81472e+07	3.06577;4.02251e+06	-0.744217;7.74193e+07	-0.86014;2.3849e+07	-0.000147314;5.36705e+07	1.436;4.29429e+07	0.299419;9.2656e+06	0.633117;0.428304
Wono146520	Wono128930	Undirected	1.27749;5.43273e+07	2.92394;6.32744e+06	-0.545123;1.52487e+08	-0.20979;3.24064e+08	-0.000433104;3.1625e+06	1.27749;9.63326e+07	0.260422;1.71399e+07	0.621822;0.471764
Wono146520	Wono366200	Undirected	nan;nan	nan;nan	0.997144;137732	0.862885;2.25095e+07	0.000405886;3.89975e+06	0.70031;3.93136e+08	0.294856;9.97529e+06	0.600353;0.465416
Wono146530	Wono366200	Undirected	nan;nan	nan;nan	0.991203;725164	0.992481;79797.5	0.000339983;6.72649e+06	0.715015;3.88551e+08	0.359806;3.28693e+06	0.62696;0.396512
Wono146540	Wono411620	Undirected	1.7473;130118	2.94431;5.95775e+06	-0.728085;8.31143e+07	-0.934757;5.21324e+06	-8.76894e-05;1.35974e+08	1.7473;130118	0.518084;104278	0.551685;0.387812
Wono146540	Wono029780	Undirected	1.21127;5.70717e+07	2.32622;2.58873e+07	-0.996068;221301	-0.910684;9.98487e+06	-0.000163136;4.325e+07	1.21127;1.19309e+08	0.368321;2.81179e+06	0.648729;0.371485
Wono146540	Wono417570	Undirected	1.64562;2.62423e+06	2.83322;8.17883e+06	-0.754062;7.39582e+07	-0.935203;5.21082e+06	-0.000100316;1.1062e+08	1.64562;2.62423e+06	0.405022;1.39049e+06	0.55782;0.43348
Wono146550	Wono029780	Undirected	1.37133;4.68718e+07	3.23779;1.94251e+06	-0.981034;2.28072e+06	-0.92935;6.30514e+06	-0.000171212;3.89254e+07	1.37133;6.34955e+07	0.3994;1.55321e+06	0.661551;0.345044
Wono146550	Wono443150	Undirected	1.57354;1.04383e+07	3.46456;425032	-0.867463;3.52832e+07	-0.72034;8.49205e+07	-0.000140054;5.95246e+07	1.57354;1.04383e+07	0.381748;2.18567e+06	0.614048;0.396685
Wono146550	Wono470480	Undirected	1.55637;1.33534e+07	3.44678;490034	-0.909151;2.17447e+07	-0.589708;1.41691e+08	-0.00015429;4.87222e+07	1.55637;1.33534e+07	0.373035;2.57594e+06	0.628878;0.387638
Wono146550	Wono454780	Undirected	1.57194;1.06939e+07	3.36545;909137	-0.823701;4.99317e+07	-0.675552;1.05822e+08	-0.000160637;4.47124e+07	1.57194;1.06939e+07	0.361216;3.20353e+06	0.583323;0.436067
Wono146550	Wono413010	Undirected	1.56848;1.12567e+07	3.2715;1.63108e+06	-0.862109;3.7059e+07	-0.899492;1.3256e+07	-0.000133474;6.55495e+07	1.56848;1.12567e+07	0.385816;2.0223e+06	0.593686;0.412782
Wono146550	Wono438750	Undirected	1.47688;3.04463e+07	3.14808;2.9295e+06	-0.887462;2.87133e+07	-0.541188;1.61649e+08	-0.000145176;5.53158e+07	1.47688;3.14279e+07	0.297587;9.54521e+06	0.598569;0.46508
Wono146550	Wono495170	Undirected	1.52367;1.99303e+07	3.3252;1.1894e+06	-0.863853;3.64802e+07	-0.709143;9.08432e+07	-0.000156821;4.70702e+07	1.52367;1.99439e+07	0.340505;4.63934e+06	0.595382;0.437793
Wono146550	Wono365910	Undirected	1.6298;3.75294e+06	3.23744;1.94591e+06	-0.825681;4.92604e+07	-0.92935;6.30669e+06	-0.000128469;7.0658e+07	1.6298;3.75294e+06	0.431096;820787	0.599098;0.385948
Wono146550	Wono418180	Undirected	1.50419;2.43395e+07	3.39004;761226	-0.957624;7.51496e+06	-0.623299;1.26716e+08	-0.000156858;4.70462e+07	1.50419;2.44608e+07	0.364804;3.00001e+06	0.63089;0.390104
Wono146550	Wono278350	Undirected	1.57435;1.03106e+07	3.46801;413520	-0.796677;5.91508e+07	-0.615835;1.29544e+08	-0.000119824;8.0748e+07	1.57435;1.03106e+07	0.359295;3.31755e+06	0.581208;0.439158
Wono146560	Wono372720	Undirected	1.81096;22460	3.11864;3.30185e+06	-0.862015;3.70905e+07	-0.794986;4.48653e+07	-7.19805e-05;1.74391e+08	1.81096;22460	0.565353;34833	0.540768;0.378943
Wono146560	Wono248260	Undirected	1.79482;37697.5	3.11307;3.37455e+06	-0.874861;3.2839e+07	-0.906956;1.12197e+07	-0.00011961;8.10191e+07	1.79482;37697.5	0.588277;21384	0.57205;0.349671
Wono146560	Wono411620	Undirected	1.809;23971	3.13881;3.04426e+06	-0.828307;4.8371e+07	-0.717913;8.73004e+07	-8.11871e-05;1.50912e+08	1.809;23971	0.549611;48876	0.533365;0.389591
Wono146560	Wono403570	Undirected	1.80315;29117.5	3.17718;2.58347e+06	-0.692526;9.57976e+07	-0.860558;2.30363e+07	-6.32072e-05;1.99546e+08	1.80315;29117.5	0.552338;46063	0.531797;0.389735
Wono146560	Wono438740	Undirected	1.79065;42728	3.0924;3.65151e+06	-0.818291;5.17667e+07	-0.705411;9.33294e+07	-8.99685e-05;1.31051e+08	1.79065;42728	0.524529;88570	0.527296;0.403187
Wono146560	Wono495210	Undirected	1.7624;90919.5	3.05166;4.22712e+06	-0.718709;8.64422e+07	-0.854704;2.49851e+07	-8.08466e-05;1.5173e+08	1.7624;90919.5	0.505728;144384	0.530833;0.408015
Wono146560	Wono308260	Undirected	1.79693;35402.5	3.09119;3.66787e+06	-0.858945;3.81083e+07	-0.712875;8.95828e+07	-7.37805e-05;1.69577e+08	1.79693;35402.5	0.533218;71442	0.538746;0.391659
Wono146560	Wono000560	Undirected	1.79676;35576	3.10207;3.52067e+06	-0.87399;3.31266e+07	-0.928401;6.57187e+06	-0.000139226;6.02436e+07	1.79676;35576	0.605155;14770	0.566445;0.348652
Wono146560	Wono000610	Undirected	1.83824;7526	3.2394;1.92711e+06	-0.791583;6.09054e+07	-0.884562;1.72065e+07	-8.51962e-05;1.41544e+08	1.83824;7526	0.629336;8628	0.572885;0.337498
Wono146560	Wono000510	Undirected	1.74799;128034	3.0204;4.69817e+06	-0.648975;1.11658e+08	-0.905849;1.18018e+07	-8.45536e-05;1.43012e+08	1.74799;128034	0.501262;162051	0.528894;0.411262
Wono146570	Wono103390	Undirected	1.56127;1.24817e+07	2.73659;1.05474e+07	-0.809577;5.47298e+07	-0.986014;178078	-0.00011228;9.10258e+07	1.56127;1.24817e+07	0.414424;1.15234e+06	0.589005;0.402273
Wono146570	Wono403470	Undirected	1.44274;3.70065e+07	2.77632;9.52127e+06	-0.926657;1.63097e+07	-0.944056;3.613e+06	-0.000129817;6.9232e+07	1.44274;4.09665e+07	0.344744;4.30634e+06	0.585925;0.443943
Wono146570	Wono308380	Undirected	1.3971;4.38307e+07	2.58468;1.52069e+07	-0.919316;1.85613e+07	-0.972028;686594	-0.000134885;6.41961e+07	1.3971;5.49148e+07	0.357484;3.42868e+06	0.594604;0.427985
Wono146580	Wono263720	Undirected	1.67858;1.10232e+06	3.20382;2.28764e+06	-0.90081;2.43997e+07	-0.6972;9.6871e+07	-0.000128377;7.07567e+07	1.67858;1.10232e+06	0.435954;742402	0.631958;0.35593
Wono146580	Wono421340	Undirected	1.67996;1.05849e+06	2.94094;6.01764e+06	-0.672647;1.02991e+08	-0.941812;4.02167e+06	-8.26275e-05;1.47488e+08	1.67996;1.05849e+06	0.438235;707783	0.548808;0.423989
Wono146580	Wono421350	Undirected	1.71956;288857	3.03466;4.48042e+06	-0.701541;9.25625e+07	-0.855989;2.48212e+07	-0.000100685;1.09951e+08	1.71956;288857	0.46598;386422	0.554161;0.406991
Wono146580	Wono371640	Undirected	1.58417;8.83471e+06	2.88939;6.99191e+06	-0.86077;3.75029e+07	-0.964813;1.25842e+06	-0.00015801;4.63178e+07	1.58417;8.83471e+06	0.4182;1.06841e+06	0.611183;0.381474
Wono146580	Wono191250	Undirected	1.7396;156790	3.41243;643434	-0.84128;4.39986e+07	-0.763018;5.74005e+07	-0.000134822;6.4256e+07	1.7396;156790	0.533899;70257	0.654891;0.303685
Wono146580	Wono413100	Undirected	1.67141;1.35198e+06	3.19689;2.36258e+06	-0.868036;3.50932e+07	-0.95777;1.9436e+06	-0.000130976;6.80378e+07	1.67141;1.35198e+06	0.495184;189541	0.642332;0.325573
Wono146580	Wono128740	Undirected	1.67999;1.05758e+06	3.18425;2.50302e+06	-0.894129;2.65501e+07	-0.780142;5.03587e+07	-0.00012526;7.42083e+07	1.67999;1.05758e+06	0.445656;605450	0.617848;0.363948
Wono146580	Wono418120	Undirected	1.42102;4.05093e+07	2.5611;1.60329e+07	-0.940113;1.23228e+07	-0.950728;2.80698e+06	-0.000215888;2.28028e+07	1.42102;4.74344e+07	0.36142;3.19178e+06	0.632415;0.390491
Wono146580	Wono052530	Undirected	1.67454;1.2386e+06	3.13926;3.03857e+06	-0.825984;4.91572e+07	-0.915516;9.24955e+06	-0.000105996;1.00779e+08	1.67454;1.2386e+06	0.450604;544484	0.594696;0.381119
Wono146580	Wono278480	Undirected	1.69903;581796	3.09623;3.5994e+06	-0.760894;7.15654e+07	-0.859176;2.429e+07	-0.000111223;9.25878e+07	1.69903;581796	0.452216;525761	0.570741;0.39989
Wono146580	Wono285000	Undirected	1.63938;3.03335e+06	3.02989;4.55265e+06	-0.902735;2.37855e+07	-0.901431;1.28812e+07	-0.000126286;7.30486e+07	1.63938;3.03335e+06	0.422739;974289	0.592136;0.395651
Wono146580	Wono309230	Undirected	1.70724;441376	3.18361;2.51026e+06	-0.806822;5.56716e+07	-0.901431;1.28812e+07	-0.000108032;9.74916e+07	1.70724;441376	0.485121;244213	0.593081;0.368583
Wono146580	Wono100900	Undirected	1.65374;2.15401e+06	3.15785;2.81125e+06	-0.744684;7.72543e+07	-0.765957;5.69944e+07	-0.000125575;7.385e+07	1.65374;2.15401e+06	0.394304;1.71616e+06	0.571233;0.427835
Wono146590	Wono373760	Undirected	1.58348;8.93358e+06	3.15227;2.87896e+06	-0.761403;7.13869e+07	-0.888112;1.57692e+07	-0.000132917;6.60948e+07	1.58348;8.93358e+06	0.368044;2.82621e+06	0.583038;0.432259
Wono146590	Wono248250	Undirected	1.38986;4.47396e+07	2.98471;5.26852e+06	-0.962238;6.35023e+06	-0.615385;1.3069e+08	-0.000190688;3.05539e+07	1.38986;5.72709e+07	0.311586;7.59032e+06	0.626492;0.426567
Wono146590	Wono103220	Undirected	1.48962;2.76602e+07	3.00397;4.9571e+06	-0.799943;5.80274e+07	-0.923077;7.428e+06	-0.000174347;3.73948e+07	1.48962;2.80944e+07	0.343746;4.38275e+06	0.589706;0.441051
Wono146590	Wono411710	Undirected	1.58755;8.35851e+06	3.01334;4.8079e+06	-0.692136;9.59374e+07	-0.951049;2.65774e+06	-0.000134812;6.42651e+07	1.58755;8.35851e+06	0.389394;1.88732e+06	0.589888;0.414228
Wono146590	Wono458260	Undirected	1.50989;2.30301e+07	3.23258;1.99323e+06	-0.799416;5.82082e+07	-0.755245;6.30991e+07	-0.000142134;5.77688e+07	1.50989;2.30965e+07	0.319495;6.65048e+06	0.590662;0.456559
Wono146590	Wono391410	Undirected	1.61697;4.89897e+06	3.34646;1.03514e+06	-0.765224;7.00536e+07	-0.937063;4.4112e+06	-0.000132416;6.659e+07	1.61697;4.89897e+06	0.434164;770506	0.637142;0.352195
Wono146590	Wono438700	Undirected	1.53964;1.65596e+07	3.23264;1.99265e+06	-0.820398;5.10509e+07	-0.895105;1.43729e+07	-0.000150166;5.15744e+07	1.53964;1.65609e+07	0.364458;3.01921e+06	0.607753;0.411807
Wono146590	Wono120710	Undirected	1.43007;3.91119e+07	3.07024;3.95925e+06	-0.948218;1.0034e+07	-0.706294;9.13117e+07	-0.000206349;2.54103e+07	1.43007;4.47069e+07	0.325775;5.98065e+06	0.629384;0.41431
Wono146590	Wono418180	Undirected	1.47781;3.02485e+07	3.2468;1.85658e+06	-0.938949;1.26588e+07	-0.384615;2.27139e+08	-0.00015921;4.55749e+07	1.47781;3.11802e+07	0.319121;6.69234e+06	0.601594;0.446149
Wono146590	Wono294320	Undirected	1.47735;3.03467e+07	3.11098;3.40221e+06	-0.877399;3.20051e+07	-0.846154;2.78229e+07	-0.000173227;3.7932e+07	1.47735;3.1303e+07	0.333116;5.27452e+06	0.595249;0.44275
Wono146590	Wono378510	Undirected	1.34547;4.94404e+07	2.95081;5.84308e+06	-0.946614;1.04793e+07	-0.804196;4.04593e+07	-0.000238507;1.78165e+07	1.34547;7.24532e+07	0.326138;5.94421e+06	0.627618;0.415827
Wono146590	Wono134480	Undirected	1.40985;4.2126e+07	3.02034;4.69911e+06	-0.85502;3.94122e+07	-0.895105;1.43731e+07	-0.00018048;3.46218e+07	1.40985;5.08791e+07	0.321944;6.3823e+06	0.59985;0.445891
Wono146620	Wono248250	Undirected	1.37585;4.6377e+07	2.91936;6.41304e+06	-0.956325;7.85174e+06	-0.454545;1.95429e+08	-0.000153209;4.94492e+07	1.37585;6.19598e+07	0.285075;1.16649e+07	0.60417;0.469369
Wono146620	Wono029780	Undirected	1.33149;5.06536e+07	3.01405;4.79699e+06	-0.971687;4.14974e+06	-0.608392;1.33784e+08	-0.000158931;4.57461e+07	1.33149;7.73661e+07	0.305318;8.41598e+06	0.597619;0.460105
Wono146620	Wono391410	Undirected	1.58225;9.11206e+06	3.16819;2.6881e+06	-0.753406;7.41891e+07	-0.867133;2.17128e+07	-0.000124598;7.49702e+07	1.58225;9.11206e+06	0.359467;3.30727e+06	0.583319;0.437132
Wono146620	Wono495170	Undirected	1.48398;2.89124e+07	3.12516;3.2171e+06	-0.8683;3.50057e+07	-0.818182;3.63815e+07	-0.000151796;5.04224e+07	1.48398;2.95538e+07	0.324062;6.15764e+06	0.597589;0.446626
Wono146620	Wono418180	Undirected	1.46475;3.29349e+07	3.19434;2.3906e+06	-0.952074;8.98106e+06	-0.370629;2.35627e+08	-0.000152017;5.02678e+07	1.46475;3.47212e+07	0.314658;7.2111e+06	0.602543;0.448366
Wono146630	ncRNA_Wono022291	Undirected	nan;nan	nan;nan	0.996819;161388	0.992032;102553	0.00014198;5.78962e+07	0.556546;4.15066e+08	0.341591;4.55226e+06	0.592476;0.439837
Wono146630	Wono458150	Undirected	nan;nan	nan;nan	0.992933;524394	1;14125.5	0.000147777;5.33232e+07	0.663894;4.02159e+08	0.358882;3.34246e+06	0.584949;0.436001
Wono146630	ncRNA_Wono020451	Undirected	nan;nan	nan;nan	0.994926;321897	1;14283.5	0.000154455;4.86123e+07	0.544786;4.15729e+08	0.368983;2.77728e+06	0.598895;0.417363
Wono146630	Wono330210	Undirected	1.63855;3.09083e+06	3.29947;1.3933e+06	-0.706509;9.07845e+07	-0.60837;1.34015e+08	-0.000104224;1.03747e+08	1.63855;3.09083e+06	0.368371;2.80922e+06	0.582319;0.432715
Wono146630	Wono353820	Undirected	nan;nan	nan;nan	0.999091;25966.5	0.984064;294414	0.000149606;5.19764e+07	0.523156;4.16698e+08	0.3581;3.39033e+06	0.602444;0.420377
Wono146640	Wono248250	Undirected	1.36404;4.76401e+07	2.85106;7.78698e+06	-0.965638;5.52788e+06	-0.496503;1.78792e+08	-0.000183468;3.33661e+07	1.36404;6.59983e+07	0.295421;9.88508e+06	0.618128;0.446746
Wono146640	Wono411710	Undirected	1.57557;1.01199e+07	2.98677;5.23466e+06	-0.701278;9.26572e+07	-0.93007;5.58781e+06	-0.000129757;6.92943e+07	1.57557;1.01199e+07	0.365824;2.94432e+06	0.577871;0.438226
Wono146640	Wono391410	Undirected	1.60489;6.17548e+06	3.32016;1.22794e+06	-0.777474;6.57907e+07	-0.902098;1.25826e+07	-0.00013721;6.20392e+07	1.60489;6.17548e+06	0.404992;1.39129e+06	0.624017;0.376339
Wono146640	Wono438700	Undirected	1.52224;2.02446e+07	3.15985;2.7876e+06	-0.829834;4.78549e+07	-0.909091;1.03455e+07	-0.000152294;5.00766e+07	1.52224;2.02606e+07	0.358517;3.36474e+06	0.610752;0.412415
Wono146640	Wono417460	Undirected	1.63467;3.37348e+06	3.03479;4.47844e+06	-0.646335;1.12636e+08	-0.958042;1.61007e+06	-0.000110192;9.41392e+07	1.63467;3.37348e+06	0.424145;946755	0.582502;0.403101
Wono146640	Wono120710	Undirected	1.40079;4.3351e+07	2.914;6.51357e+06	-0.947461;1.02433e+07	-0.713287;8.80626e+07	-0.000181066;3.43709e+07	1.40079;5.37327e+07	0.305597;8.37739e+06	0.617783;0.439592
Wono146640	Wono294320	Undirected	1.45877;3.40983e+07	3.02399;4.64309e+06	-0.886573;2.90029e+07	-0.874126;1.99819e+07	-0.000168946;4.00806e+07	1.45877;3.63867e+07	0.329281;5.63378e+06	0.599877;0.440868
Wono146640	Wono168420	Undirected	1.58964;8.0736e+06	3.26429;1.69541e+06	-0.789314;6.16883e+07	-0.795794;4.41505e+07	-0.000155928;4.76449e+07	1.58964;8.0736e+06	0.371355;2.65793e+06	0.569029;0.442816
Wono146640	Wono378510	Undirected	1.31428;5.199e+07	2.77268;9.61246e+06	-0.942269;1.17041e+07	-0.825175;3.39481e+07	-0.000196904;2.83704e+07	1.31428;8.34211e+07	0.305616;8.37488e+06	0.615649;0.441742
Wono146670	Wono442670	Undirected	1.65858;1.90505e+06	3.32707;1.17529e+06	-0.681855;9.96495e+07	-0.928369;6.57685e+06	-0.00017466;3.72459e+07	1.65858;1.90505e+06	0.464141;402865	0.598985;0.372043
Wono146670	Wono391410	Undirected	1.57369;1.04144e+07	3.14157;3.00998e+06	-0.779705;6.50149e+07	-0.901431;1.28839e+07	-0.000135194;6.39036e+07	1.57369;1.04144e+07	0.367631;2.84767e+06	0.584552;0.431138
Wono146670	Wono495170	Undirected	1.4577;3.43014e+07	2.98142;5.32258e+06	-0.892579;2.70515e+07	-0.950728;2.76683e+06	-0.000201165;2.69854e+07	1.4577;3.66868e+07	0.372453;2.60406e+06	0.634922;0.382331
Wono146680	ncRNA_Wono017611	Undirected	1.6872;850770	2.86063;7.58214e+06	-0.729818;8.25008e+07	-0.943685;3.82683e+06	-0.000103071;1.05727e+08	1.6872;850770	0.453498;511319	0.55255;0.413833
Wono146680	Wono387430	Undirected	1.69071;762210	2.86988;7.38813e+06	-0.770261;6.82964e+07	-0.908473;1.08846e+07	-9.97895e-05;1.11581e+08	1.69071;762210	0.440979;668151	0.546796;0.424277
Wono146700	ncRNA_Wono022231	Undirected	1.62116;4.50111e+06	3.46617;419561	-0.915798;1.96555e+07	-0.915516;9.29563e+06	-0.000104829;1.02723e+08	1.62116;4.50111e+06	0.456102;483041	0.564336;0.40329
Wono146710	Wono421350	Undirected	1.66697;1.52647e+06	3.06012;4.10406e+06	-0.755109;7.35916e+07	-0.85778;2.47439e+07	-0.000109777;9.4771e+07	1.66697;1.52647e+06	0.412087;1.20764e+06	0.572019;0.417834
Wono146710	Wono191250	Undirected	1.61298;5.29977e+06	3.01244;4.82222e+06	-0.849462;4.1263e+07	-0.72034;8.49196e+07	-0.000105066;1.02325e+08	1.61298;5.29977e+06	0.348375;4.03672e+06	0.577004;0.449868
Wono146710	Wono442820	Undirected	1.5111;2.27531e+07	2.60017;1.46784e+07	-0.895819;2.6006e+07	-0.944056;3.6415e+06	-0.000123928;7.57506e+07	1.5111;2.28112e+07	0.34615;4.20015e+06	0.595859;0.433762
Wono146710	Wono418360	Undirected	1.44458;3.66881e+07	2.37678;2.35383e+07	-0.931255;1.4924e+07	-0.944056;3.63099e+06	-0.000136015;6.31355e+07	1.44458;4.04336e+07	0.331418;5.43092e+06	0.61041;0.429281
Wono146750	Wono454920	Undirected	1.49065;2.74293e+07	2.80411;8.84793e+06	-0.923825;1.71723e+07	-0.902098;1.2459e+07	-0.000122203;7.77998e+07	1.49065;2.78312e+07	0.332561;5.32535e+06	0.588392;0.44966
Wono416650	Wono314940	Undirected	1.72317;255530	3.5788;199868	-0.913135;2.04897e+07	-0.45548;1.95193e+08	-0.000110864;9.31234e+07	1.72317;255530	0.521871;94691	0.534319;0.399113
Wono416650	Wono485700	Undirected	1.72672;227365	3.54469;238918	-0.908003;2.21087e+07	-0.397698;2.20597e+08	-9.26691e-05;1.25414e+08	1.72672;227365	0.513563;117207	0.538752;0.399073
Wono416650	Wono220460	Undirected	1.72784;219297	3.46514;423080	-0.83123;4.73834e+07	-0.725214;8.30683e+07	-9.33428e-05;1.24041e+08	1.72784;219297	0.508405;134453	0.527968;0.409032
Wono416650	Wono248180	Undirected	1.71931;291208	3.36513;911258	-0.757261;7.28373e+07	-0.873376;2.00991e+07	-0.000130387;6.86407e+07	1.71931;291208	0.513044;118829	0.527251;0.407701
Wono416650	Wono371540	Undirected	1.71672;318621	3.51377;291388	-0.883062;3.01508e+07	-0.538062;1.63303e+08	-9.49289e-05;1.20859e+08	1.71672;318621	0.497627;178032	0.539871;0.404577
Wono416650	Wono458250	Undirected	1.73614;171718	3.4818;370566	-0.854479;3.95922e+07	-0.522466;1.69915e+08	-0.000112965;9.00298e+07	1.73614;171718	0.516056;109850	0.524386;0.40859
Wono416650	Wono443200	Undirected	1.74319;143350	3.57544;203247	-0.888058;2.85193e+07	-0.526158;1.68174e+08	-0.000110568;9.35683e+07	1.74319;143350	0.539822;61127	0.539104;0.388991
Wono416650	Wono439300	Undirected	1.73309;187042	3.55908;220792	-0.841639;4.38787e+07	-0.717416;8.7502e+07	-8.39922e-05;1.44307e+08	1.73309;187042	0.524268;89161	0.525907;0.404282
Wono416680	Wono314940	Undirected	1.72776;219822	3.59591;183428	-0.915474;1.9757e+07	-0.565631;1.52409e+08	-0.000111217;9.25965e+07	1.72776;219822	0.534613;69058	0.54458;0.386924
Wono416680	Wono485700	Undirected	1.73106;198572	3.56079;218799	-0.91046;2.13316e+07	-0.54086;1.61825e+08	-9.6251e-05;1.18265e+08	1.73106;198572	0.527938;81323	0.55016;0.385284
Wono416680	Wono220460	Undirected	1.73192;193479	3.48025;375134	-0.833237;4.67075e+07	-0.644871;1.17843e+08	-0.000101052;1.09289e+08	1.73192;193479	0.511459;123868	0.531856;0.404964
Wono416680	Wono371540	Undirected	1.72125;272523	3.5308;259981	-0.885369;2.93959e+07	-0.615748;1.29645e+08	-9.91699e-05;1.12725e+08	1.72125;272523	0.511802;122741	0.551427;0.390369
Wono416680	Wono458250	Undirected	1.74044;153616	3.49807;326642	-0.856711;3.88497e+07	-0.628229;1.25271e+08	-0.000107003;9.91374e+07	1.74044;153616	0.526914;83364	0.533619;0.397704
Wono416680	Wono443200	Undirected	1.74772;128839	3.5924;186610	-0.890349;2.77745e+07	-0.60334;1.35542e+08	-0.000106261;1.00345e+08	1.74772;128839	0.548697;49879	0.546556;0.38051
Wono416680	Wono365760	Undirected	1.73076;200316	3.5194;280312	-0.836688;4.55448e+07	-0.740562;7.35476e+07	-8.77727e-05;1.35791e+08	1.73076;200316	0.520905;97127	0.527645;0.404327
Wono416680	Wono439300	Undirected	1.73726;166573	3.57469;203970	-0.843658;4.32017e+07	-0.694797;9.73248e+07	-8.13183e-05;1.50598e+08	1.73726;166573	0.527613;82001	0.52994;0.400097
Wono416690	Wono314940	Undirected	1.71572;329840	3.55624;224100	-0.919393;1.85377e+07	-0.748749;6.81059e+07	-0.000111617;9.20012e+07	1.71572;329840	0.532047;73556	0.545842;0.386939
Wono416690	Wono485700	Undirected	1.71902;294223	3.52079;277690	-0.914476;2.0069e+07	-0.761853;5.97131e+07	-8.9008e-05;1.33106e+08	1.71902;294223	0.526338;84619	0.552028;0.384498
Wono416690	Wono371540	Undirected	1.70918;412550	3.49048;346382	-0.889186;2.81516e+07	-0.761853;5.97129e+07	-9.17872e-05;1.27232e+08	1.70918;412550	0.503913;151332	0.54894;0.395278
Wono416690	Wono458250	Undirected	1.72807;217708	3.45564;456078	-0.860234;3.76812e+07	-0.734316;7.59286e+07	-0.000118334;8.26621e+07	1.72807;217708	0.520919;97096	0.532531;0.400778
Wono416690	Wono443200	Undirected	1.73565;174004	3.55241;228668	-0.89416;2.65402e+07	-0.748749;6.81059e+07	-0.000114276;8.8161e+07	1.73565;174004	0.549806;48676	0.550199;0.377515
Wono416690	Wono439300	Undirected	1.72504;240236	3.53299;256355	-0.847248;4.20015e+07	-0.725137;8.38728e+07	-8.77298e-05;1.35885e+08	1.72504;240236	0.514779;113591	0.524081;0.409318
Wono416700	Wono314940	Undirected	1.70269;514597	3.51335;292294	-0.89736;2.55076e+07	-0.748749;6.81059e+07	-0.000108613;9.65753e+07	1.70269;514597	0.503357;153508	0.536665;0.404651
Wono416700	Wono485700	Undirected	1.70579;463642	3.47668;385872	-0.892005;2.72377e+07	-0.725137;8.38693e+07	-9.27054e-05;1.25341e+08	1.70579;463642	0.491984;205610	0.538671;0.407796
Wono416700	Wono371540	Undirected	1.6961;640860	3.44668;490469	-0.867793;3.51741e+07	-0.725137;8.38698e+07	-0.000106608;9.97771e+07	1.6961;640860	0.474749;314886	0.538323;0.4154
Wono416700	Wono443200	Undirected	1.72262;260329	3.50978;299774	-0.872732;3.35418e+07	-0.748749;6.81059e+07	-8.20271e-05;1.48908e+08	1.72262;260329	0.515241;112208	0.537716;0.399185
Wono148720	Wono372720	Undirected	1.76007;96259.5	3.03778;4.43346e+06	-0.749701;7.54908e+07	-0.824845;3.45616e+07	-7.76287e-05;1.59651e+08	1.76007;96259.5	0.49816;175527	0.53073;0.411178
Wono148720	Wono248260	Undirected	1.73184;193972	2.96664;5.57011e+06	-0.754747;7.37182e+07	-0.877098;1.8865e+07	-7.83314e-05;1.57894e+08	1.73184;193972	0.479523;280586	0.535302;0.415631
Wono148720	Wono000560	Undirected	1.7453;136318	3.00907;4.87574e+06	-0.757008;7.29257e+07	-0.898331;1.35535e+07	-6.54301e-05;1.92903e+08	1.7453;136318	0.497981;176372	0.532764;0.409742
Wono148720	Wono000610	Undirected	1.76897;77248	3.07216;3.93197e+06	-0.685509;9.83281e+07	-0.899492;1.32539e+07	-7.22877e-05;1.73561e+08	1.76897;77248	0.520215;98825	0.541151;0.394765
Wono153920	Wono083260	Undirected	1.50192;2.48609e+07	3.16495;2.72652e+06	-0.678231;1.00964e+08	-0.971855;752992	-0.000130858;6.81574e+07	1.50192;2.5013e+07	0.380585;2.23424e+06	0.616546;0.395024
Wono421940	Wono417390	Undirected	nan;nan	nan;nan	0.999307;17478	0.964539;1.42395e+06	0.000372326;5.10925e+06	0.681734;3.98133e+08	0.380424;2.24115e+06	0.598199;0.411663
Wono421980	Wono372720	Undirected	1.75492;108931	2.97519;5.42589e+06	-0.844751;4.28349e+07	-0.787522;4.75575e+07	-8.41824e-05;1.43867e+08	1.75492;108931	0.496318;184158	0.537048;0.407232
Wono421980	Wono411620	Undirected	1.75983;96837.5	3.02129;4.68453e+06	-0.822271;5.04158e+07	-0.78557;4.77755e+07	-8.72016e-05;1.37048e+08	1.75983;96837.5	0.501279;161973	0.543201;0.400624
Wono421980	Wono438740	Undirected	1.76036;95523	3.05752;4.14211e+06	-0.828628;4.82626e+07	-0.839774;2.90758e+07	-0.000104901;1.02602e+08	1.76036;95523	0.519743;99988	0.566045;0.376518
Wono421980	Wono308260	Undirected	1.75404;111203	3.0039;4.95818e+06	-0.85524;3.93391e+07	-0.824845;3.43773e+07	-9.69078e-05;1.16996e+08	1.75404;111203	0.508851;132811	0.564133;0.381972
Wono421980	Wono000610	Undirected	1.7764;63750.5	3.06489;4.03507e+06	-0.775735;6.6394e+07	-0.705411;9.32985e+07	-8.69021e-05;1.37713e+08	1.7764;63750.5	0.501956;159140	0.536056;0.405674
Wono422030	Wono365870	Undirected	1.59445;7.43945e+06	3.0646;4.03923e+06	-0.704848;9.13779e+07	-0.958042;1.5978e+06	-8.21662e-05;1.48578e+08	1.59445;7.43945e+06	0.39178;1.80252e+06	0.568372;0.431682
Wono422070	Wono495270	Undirected	1.3789;4.60328e+07	2.49505;1.85144e+07	-0.820754;5.09301e+07	-0.944056;3.63582e+06	-0.000179967;3.48427e+07	1.3789;6.09269e+07	0.311991;7.53896e+06	0.620663;0.432171
Wono422070	Wono083260	Undirected	1.57526;1.01683e+07	3.31509;1.26775e+06	-0.635564;1.16652e+08	-0.915516;9.17989e+06	-6.44723e-05;1.95743e+08	1.57526;1.01683e+07	0.359105;3.32906e+06	0.588175;0.432915
Wono422100	Wono103180	Undirected	1.50135;2.4992e+07	2.8761;7.25977e+06	-0.868476;3.49471e+07	-0.734266;7.88251e+07	-0.000120209;8.0262e+07	1.50135;2.51528e+07	0.291221;1.05745e+07	0.618949;0.449105
Wono422100	ncRNA_Wono003701	Undirected	1.63997;2.99288e+06	3.08518;3.75049e+06	-0.602976;1.29068e+08	-0.915516;9.16506e+06	-7.98057e-05;1.54257e+08	1.63997;2.99288e+06	0.387365;1.96302e+06	0.624336;0.38452
Wono422100	Wono058850	Undirected	1.48148;2.94587e+07	2.75711;1.00078e+07	-0.644757;1.13221e+08	-0.923077;7.30034e+06	-9.6884e-05;1.17042e+08	1.48148;3.02091e+07	0.294197;1.00815e+07	0.623732;0.441869
Wono422100	Wono403300	Undirected	1.59957;6.80029e+06	3.1486;2.92318e+06	-0.697948;9.385e+07	-0.79021;4.64433e+07	-0.000111221;9.25903e+07	1.59957;6.80029e+06	0.346184;4.1976e+06	0.607762;0.422532
Wono422100	Wono330210	Undirected	1.64697;2.54124e+06	3.23353;1.98391e+06	-0.700715;9.28582e+07	-0.839161;2.97636e+07	-9.36825e-05;1.23353e+08	1.64697;2.54124e+06	0.39375;1.73474e+06	0.617804;0.38724
Wono422140	Wono103120	Undirected	1.63498;3.35018e+06	3.4518;470400	-0.795387;5.95948e+07	-0.802837;4.20742e+07	-7.00903e-05;1.79571e+08	1.63498;3.35018e+06	0.405211;1.38535e+06	0.621019;0.378888
Wono422140	Wono411310	Undirected	1.58558;8.63415e+06	3.39308;744036	-0.877072;3.21131e+07	-0.873261;2.04152e+07	-0.000109783;9.47624e+07	1.58558;8.63415e+06	0.398217;1.58986e+06	0.624174;0.379388
Wono422140	Wono443040	Undirected	1.66025;1.82452e+06	3.38304;801559	-0.739174;7.91934e+07	-0.323952;2.60023e+08	-6.57266e-05;1.92031e+08	1.66025;1.82452e+06	0.377135;2.3848e+06	0.566986;0.441205
Wono422140	Wono419430	Undirected	1.66302;1.69631e+06	3.4456;494756	-0.78312;6.38304e+07	-0.4648;1.9157e+08	-7.44168e-05;1.67902e+08	1.66302;1.69631e+06	0.401318;1.49596e+06	0.581414;0.415348
Wono422140	Wono120680	Undirected	1.61273;5.32575e+06	3.21163;2.20537e+06	-0.660096;1.07567e+08	-0.971855;785108	-5.30931e-05;2.31946e+08	1.61273;5.32575e+06	0.417696;1.0791e+06	0.590004;0.399846
Wono422140	Wono040910	Undirected	1.6202;4.59041e+06	3.11748;3.31693e+06	-0.633414;1.1746e+08	-0.95777;1.96449e+06	-7.62711e-05;1.63096e+08	1.6202;4.59041e+06	0.403304;1.43862e+06	0.562074;0.430811
Wono422140	Wono041260	Undirected	1.41479;4.1426e+07	3.19071;2.43072e+06	-0.895855;2.59945e+07	-0.915516;9.14265e+06	-0.000112345;9.09307e+07	1.41479;4.93443e+07	0.333427;5.24635e+06	0.609152;0.429199
ncRNA_Wono019211	Wono390430	Undirected	1.68029;1.04821e+06	3.44368;502482	-0.727722;8.32428e+07	-0.455223;1.9534e+08	-4.80788e-05;2.49081e+08	1.68029;1.04821e+06	0.406364;1.35361e+06	0.570152;0.422355
ncRNA_Wono019211	Wono373020	Undirected	1.62137;4.48166e+06	3.41159;647556	-0.73931;7.91453e+07	-0.602573;1.35602e+08	-0.000107426;9.84591e+07	1.62137;4.48166e+06	0.372155;2.61856e+06	0.581416;0.431316
ncRNA_Wono019211	Wono103120	Undirected	1.63625;3.2563e+06	3.46366;428048	-0.790133;6.14061e+07	-0.861346;2.2823e+07	-6.92268e-05;1.81981e+08	1.63625;3.2563e+06	0.418767;1.05621e+06	0.634937;0.360551
ncRNA_Wono019211	Wono411310	Undirected	1.58562;8.62842e+06	3.39742;720472	-0.870665;3.42228e+07	-0.79372;4.50551e+07	-0.00010377;1.0452e+08	1.58562;8.62842e+06	0.38089;2.22136e+06	0.614488;0.396735
ncRNA_Wono019211	Wono443040	Undirected	1.65987;1.84255e+06	3.38616;783336	-0.733856;8.10712e+07	-0.252709;2.99619e+08	-6.44019e-05;1.95952e+08	1.65987;1.84255e+06	0.373705;2.54376e+06	0.568315;0.442052
ncRNA_Wono019211	Wono419430	Undirected	1.66268;1.71157e+06	3.44892;481526	-0.777583;6.57527e+07	-0.44491;1.99776e+08	-7.5847e-05;1.64184e+08	1.66268;1.71157e+06	0.400564;1.51824e+06	0.585101;0.412555
ncRNA_Wono019211	Wono278490	Undirected	1.4844;2.88199e+07	3.30093;1.38128e+06	-0.819238;5.14456e+07	-0.818635;3.54639e+07	-0.000179123;3.52123e+07	1.4844;2.94439e+07	0.340112;4.67121e+06	0.60595;0.428014
ncRNA_Wono019211	Wono307460	Undirected	1.59278;7.6561e+06	3.15544;2.84053e+06	-0.625812;1.20331e+08	-0.900498;1.31024e+07	-8.27201e-05;1.4727e+08	1.59278;7.6561e+06	0.352672;3.73922e+06	0.582079;0.442464
ncRNA_Wono019211	Wono041260	Undirected	1.41835;4.09064e+07	3.21327;2.18828e+06	-0.891159;2.75118e+07	-0.900498;1.31025e+07	-0.000113575;8.91521e+07	1.41835;4.82486e+07	0.328592;5.70062e+06	0.608664;0.43282
Wono422150	Wono103100	Undirected	1.65158;2.27255e+06	3.11626;3.33279e+06	-0.640732;1.14718e+08	-0.943262;3.9354e+06	-7.54698e-05;1.65158e+08	1.65158;2.27255e+06	0.416824;1.09788e+06	0.577344;0.41098
Wono422150	Wono103120	Undirected	1.59987;6.76434e+06	3.25098;1.81706e+06	-0.845227;4.26759e+07	-0.831007;3.26153e+07	-8.00707e-05;1.53612e+08	1.59987;6.76434e+06	0.367308;2.86454e+06	0.594804;0.42204
Wono422150	Wono411310	Undirected	1.54149;1.61886e+07	3.14181;3.00695e+06	-0.923813;1.71761e+07	-0.929601;6.15228e+06	-0.000113442;8.93415e+07	1.54149;1.61896e+07	0.383716;2.1051e+06	0.617391;0.392646
Wono422150	Wono438590	Undirected	1.6177;4.82828e+06	3.01243;4.82239e+06	-0.664861;1.05824e+08	-0.964813;1.35143e+06	-6.81969e-05;1.84891e+08	1.6177;4.82828e+06	0.401;1.50523e+06	0.560209;0.433628
Wono422150	Wono285000	Undirected	1.63029;3.71324e+06	2.89126;6.95463e+06	-0.587607;1.35068e+08	-0.964813;1.37257e+06	-6.36698e-05;1.98148e+08	1.63029;3.71324e+06	0.397802;1.60269e+06	0.560185;0.435388
Wono422150	Wono040910	Undirected	1.62151;4.46875e+06	3.11949;3.29088e+06	-0.686268;9.80537e+07	-0.95777;1.91474e+06	-7.99795e-05;1.53834e+08	1.62151;4.46875e+06	0.409451;1.27314e+06	0.572298;0.418944
Wono422160	Wono298460	Undirected	nan;nan	0.0328736;2.23674e+08	0.861079;3.74001e+07	0.95777;1.90402e+06	0.00100763;102128	0.987267;2.08804e+08	0.328148;5.74382e+06	0.593001;0.448254
Wono422180	Wono493230	Undirected	1.71746;310514	3.27958;1.56104e+06	-0.867829;3.51622e+07	-0.95556;2.1819e+06	-0.000137707;6.15905e+07	1.71746;310514	0.558078;40692	0.661916;0.291601
Wono422180	Wono263720	Undirected	1.80638;26176.5	3.66987;123437	-0.926943;1.62232e+07	-0.718975;8.67405e+07	-0.000110108;9.42677e+07	1.80638;26176.5	0.636245;7400	0.712969;0.23538
Wono422180	Wono421340	Undirected	1.73513;176464	3.02973;4.55501e+06	-0.659932;1.07627e+08	-0.951994;2.27628e+06	-7.56014e-05;1.64818e+08	1.73513;176464	0.518779;102437	0.578721;0.367335
Wono422180	Wono421350	Undirected	1.76276;90145.5	3.03874;4.41905e+06	-0.676562;1.0157e+08	-0.742204;7.17632e+07	-0.000106572;9.98366e+07	1.76276;90145.5	0.490184;215362	0.543555;0.404866
Wono422180	Wono371640	Undirected	1.63771;3.15034e+06	3.05446;4.18646e+06	-0.854521;3.95783e+07	-0.904058;1.19481e+07	-0.000179521;3.50378e+07	1.63771;3.15034e+06	0.428557;865178	0.59317;0.392086
Wono422180	Wono103160	Undirected	1.64781;2.49079e+06	2.87263;7.33122e+06	-0.771168;6.79806e+07	-0.953888;2.19683e+06	-0.000198649;2.77929e+07	1.64781;2.49079e+06	0.452931;517650	0.54859;0.417224
Wono422180	Wono191250	Undirected	1.8751;741.5	3.90013;19341.5	-0.877649;3.1923e+07	-0.824458;3.46008e+07	-0.000120966;7.93157e+07	1.8751;741.5	0.813259;133	0.741471;0.189057
Wono422180	Wono442820	Undirected	1.67392;1.2604e+06	3.11992;3.28524e+06	-0.825413;4.93513e+07	-0.839991;2.89887e+07	-0.000139959;5.96074e+07	1.67392;1.2604e+06	0.436775;729852	0.588175;0.392532
Wono422180	Wono086260	Undirected	1.66961;1.4206e+06	3.10304;3.50779e+06	-0.584705;1.36214e+08	-0.774238;5.33228e+07	-6.38057e-05;1.9774e+08	1.66961;1.4206e+06	0.377833;2.35363e+06	0.572543;0.43591
Wono422180	Wono413100	Undirected	1.75195;116740	3.45811;447216	-0.861558;3.72416e+07	-0.882702;1.73366e+07	-0.00013348;6.55436e+07	1.75195;116740	0.577186;27126	0.66306;0.285859
Wono422180	Wono395850	Undirected	1.63764;3.15542e+06	3.14346;2.98636e+06	-0.647665;1.12143e+08	-0.811516;3.78338e+07	-9.78411e-05;1.15215e+08	1.63764;3.15542e+06	0.371101;2.67059e+06	0.578746;0.434317
Wono422180	Wono128740	Undirected	1.79561;36811.5	3.58631;192388	-0.913331;2.04285e+07	-0.749147;6.76831e+07	-0.000100129;1.10959e+08	1.79561;36811.5	0.612299;12626	0.685733;0.260617
Wono422180	Wono403500	Undirected	1.65208;2.24459e+06	3.2775;1.579e+06	-0.866051;3.57513e+07	-0.729653;8.00902e+07	-0.000126917;7.23473e+07	1.65208;2.24459e+06	0.412113;1.207e+06	0.624123;0.372979
Wono422180	Wono459850	Undirected	1.65999;1.83673e+06	3.11297;3.37591e+06	-0.622978;1.21405e+08	-0.783042;4.96365e+07	-0.000102931;1.05969e+08	1.65999;1.83673e+06	0.384145;2.08803e+06	0.573608;0.431381
Wono422180	Wono418120	Undirected	1.48733;2.81724e+07	2.88404;7.09927e+06	-0.955921;7.95744e+06	-0.872024;2.05776e+07	-0.000250268;1.57508e+07	1.48733;2.86843e+07	0.370765;2.68731e+06	0.615481;0.401203
Wono422180	Wono418350	Undirected	1.59946;6.81356e+06	2.97419;5.44258e+06	-0.909908;2.15061e+07	-0.768805;5.58056e+07	-0.000190673;3.05595e+07	1.59946;6.81356e+06	0.37958;2.27702e+06	0.579278;0.428968
Wono422180	Wono052390	Undirected	1.66508;1.60648e+06	3.07955;3.82817e+06	-0.614736;1.24544e+08	-0.810083;3.91328e+07	-8.28435e-05;1.46981e+08	1.66508;1.60648e+06	0.384659;2.06762e+06	0.577903;0.427332
Wono422180	Wono052530	Undirected	1.75678;104186	3.39714;721963	-0.821119;5.08058e+07	-0.918295;8.2943e+06	-0.000107899;9.77029e+07	1.75678;104186	0.572968;29626	0.643734;0.301603
Wono422180	Wono278480	Undirected	1.74789;128328	3.15857;2.80271e+06	-0.740925;7.85762e+07	-0.868465;2.09215e+07	-0.000106168;1.00497e+08	1.74789;128328	0.513387;117773	0.586005;0.36371
Wono422180	Wono285000	Undirected	1.72122;272786	3.29664;1.41676e+06	-0.903829;2.34356e+07	-0.896939;1.36838e+07	-0.000118394;8.25834e+07	1.72122;272786	0.532315;73074	0.638533;0.316978
Wono422180	Wono309230	Undirected	1.7714;72540.5	3.32526;1.18895e+06	-0.793811;6.01381e+07	-0.854228;2.51412e+07	-0.000118665;8.22316e+07	1.7714;72540.5	0.55639;42171	0.610956;0.33088
Wono422180	Wono311920	Undirected	1.66116;1.78156e+06	3.05897;4.12081e+06	-0.555369;1.48153e+08	-0.778865;5.06095e+07	-7.10382e-05;1.76959e+08	1.66116;1.78156e+06	0.367761;2.84084e+06	0.572129;0.44221
Wono422180	Wono387550	Undirected	1.68137;1.01527e+06	3.19934;2.33573e+06	-0.574531;1.40274e+08	-0.778865;5.06098e+07	-8.48748e-05;1.42276e+08	1.68137;1.01527e+06	0.404783;1.39709e+06	0.591499;0.404884
Wono422180	Wono100900	Undirected	1.77435;67252.5	3.65207;136483	-0.792806;6.04846e+07	-0.842343;2.87023e+07	-0.000134462;6.45982e+07	1.77435;67252.5	0.601964;15841	0.675283;0.270745
Wono422190	Wono263720	Undirected	1.63295;3.50419e+06	3.03659;4.4512e+06	-0.859262;3.80032e+07	-0.75354;6.46469e+07	-8.30138e-05;1.46582e+08	1.63295;3.50419e+06	0.365389;2.96805e+06	0.585114;0.431951
Wono422190	Wono421350	Undirected	1.71067;391718	3.08191;3.79556e+06	-0.694183;9.52019e+07	-0.879548;1.86908e+07	-8.70973e-05;1.37279e+08	1.71067;391718	0.458261;460361	0.557939;0.407421
Wono422190	Wono191250	Undirected	1.6883;822133	3.22304;2.08811e+06	-0.78908;6.17694e+07	-0.732948;7.90679e+07	-4.47636e-05;2.60753e+08	1.6883;822133	0.410478;1.247e+06	0.582471;0.409784
Wono422190	Wono413100	Undirected	1.62845;3.86327e+06	3.02816;4.579e+06	-0.837811;4.51663e+07	-0.852134;2.65026e+07	-9.89907e-05;1.13057e+08	1.62845;3.86327e+06	0.379617;2.27543e+06	0.566988;0.439758
Wono422190	Wono128740	Undirected	1.63463;3.37648e+06	3.01961;4.71036e+06	-0.854418;3.96121e+07	-0.77305;5.34796e+07	-0.000117517;8.37343e+07	1.63463;3.37648e+06	0.379061;2.29943e+06	0.574634;0.433362
Wono422190	Wono309230	Undirected	1.68475;917047	3.14524;2.9643e+06	-0.790692;6.12134e+07	-0.936643;4.78773e+06	-0.00011952;8.11347e+07	1.68475;917047	0.474754;314853	0.595036;0.371024
Wono422190	Wono144220	Undirected	1.37567;4.63969e+07	2.41782;2.17145e+07	-0.744809;7.72103e+07	-0.612691;1.3169e+08	-0.000604845;973753	1.37567;6.20208e+07	0.300436;9.11369e+06	0.60067;0.460752
Wono422210	Wono493230	Undirected	1.69655;631412	3.24583;1.86555e+06	-0.719876;8.60276e+07	-0.927703;6.62704e+06	-0.000100938;1.09494e+08	1.69655;631412	0.479356;281725	0.616869;0.35171
Wono422210	Wono263720	Undirected	1.72428;246376	3.34456;1.04831e+06	-0.744987;7.71477e+07	-0.739455;7.43906e+07	-6.98148e-05;1.80336e+08	1.72428;246376	0.47277;329993	0.631829;0.341891
Wono422210	ncRNA_Wono004571	Undirected	1.67725;1.14574e+06	3.01268;4.81844e+06	-0.703461;9.18748e+07	-0.950728;2.7922e+06	-8.73181e-05;1.36791e+08	1.67725;1.14574e+06	0.449881;552871	0.548316;0.418854
Wono422210	Wono103100	Undirected	1.67263;1.30711e+06	3.22027;2.11614e+06	-0.79574;5.9473e+07	-0.93617;5.07126e+06	-8.81038e-05;1.35067e+08	1.67263;1.30711e+06	0.457608;467188	0.592713;0.379804
Wono422210	Wono103160	Undirected	1.64692;2.54422e+06	2.9325;6.16985e+06	-0.654586;1.09589e+08	-0.978898;423287	-0.000117554;8.36854e+07	1.64692;2.54422e+06	0.456641;477259	0.551259;0.413424
Wono422210	Wono191250	Undirected	1.77609;64293	3.50441;311508	-0.702286;9.2296e+07	-0.770535;5.39685e+07	-6.93081e-05;1.81752e+08	1.77609;64293	0.548769;49799	0.639188;0.311684
Wono422210	Wono413100	Undirected	1.70465;481852	3.28377;1.52513e+06	-0.702539;9.22056e+07	-0.929601;6.11728e+06	-8.5509e-05;1.40834e+08	1.70465;481852	0.488796;223000	0.613735;0.350805
Wono422210	Wono128740	Undirected	1.73259;189788	3.36059;940410	-0.743508;7.76685e+07	-0.794326;4.50278e+07	-7.36019e-05;1.7005e+08	1.73259;189788	0.495086;190000	0.625116;0.339488
Wono422210	Wono052530	Undirected	1.70965;405856	3.23143;2.00457e+06	-0.673066;1.02838e+08	-0.95777;1.95693e+06	-7.00127e-05;1.79786e+08	1.70965;405856	0.504929;147344	0.605043;0.351971
Wono422210	Wono285000	Undirected	1.7088;418044	3.3129;1.2852e+06	-0.754238;7.38963e+07	-0.964813;1.37234e+06	-8.37186e-05;1.4494e+08	1.7088;418044	0.529158;78943	0.636617;0.319421
Wono422210	Wono309230	Undirected	1.71644;321717	3.12735;3.18878e+06	-0.648383;1.11877e+08	-0.943685;3.66611e+06	-8.25164e-05;1.4775e+08	1.71644;321717	0.495221;189349	0.572987;0.3804
Wono422210	Wono100900	Undirected	1.70211;524658	3.33534;1.1139e+06	-0.639903;1.15027e+08	-0.808511;3.98056e+07	-6.79126e-05;1.85702e+08	1.70211;524658	0.44685;590116	0.585736;0.390079
Wono422230	ncRNA_Wono022231	Undirected	1.71746;310514	3.3425;1.06284e+06	-0.822126;5.0465e+07	-0.887346;1.65342e+07	-9.26377e-05;1.25479e+08	1.71746;310514	0.506954;139728	0.54675;0.395728
Wono422230	Wono401210	Undirected	nan;nan	nan;nan	0.983652;1.82653e+06	0.971855;727902	0.000284477;1.11894e+07	0.557705;4.14995e+08	0.28993;1.07955e+07	0.614796;0.454427
Wono422260	Wono272190	Undirected	1.57625;1.00147e+07	3.07972;3.82572e+06	-0.662781;1.06584e+08	-0.950728;2.72614e+06	-0.000196597;2.8474e+07	1.57625;1.00147e+07	0.399762;1.54225e+06	0.610734;0.39057
Wono422280	Wono330210	Undirected	1.64993;2.36591e+06	3.26521;1.6872e+06	-0.702604;9.21826e+07	-0.645693;1.17697e+08	-0.000106855;9.93766e+07	1.64993;2.36591e+06	0.377805;2.35493e+06	0.579963;0.429368
Wono422300	Wono372910	Undirected	1.67922;1.08181e+06	3.21433;2.17738e+06	-0.790456;6.12941e+07	-0.72028;8.57445e+07	-0.000124453;7.51385e+07	1.67922;1.08181e+06	0.421406;1.00112e+06	0.602305;0.387626
Wono422300	Wono437250	Undirected	1.59229;7.72024e+06	2.93994;6.03569e+06	-0.830849;4.75118e+07	-0.888112;1.57996e+07	-0.000140653;5.90122e+07	1.59229;7.72024e+06	0.369367;2.75779e+06	0.571702;0.441628
Wono422300	Wono393030	Undirected	1.70677;448502	3.37994;819664	-0.728104;8.31073e+07	-0.92935;6.41229e+06	-0.000130276;6.87545e+07	1.70677;448502	0.517774;105108	0.648336;0.313615
Wono422300	Wono213930	Undirected	1.6431;2.78455e+06	3.09033;3.6796e+06	-0.684177;9.88103e+07	-0.868465;2.09526e+07	-7.67144e-05;1.61965e+08	1.6431;2.78455e+06	0.37898;2.30296e+06	0.57426;0.433738
Wono422300	Wono213950	Undirected	1.61581;5.01306e+06	2.99961;5.02687e+06	-0.846659;4.21978e+07	-0.839161;2.97615e+07	-0.000155629;4.78398e+07	1.61581;5.01306e+06	0.383341;2.12029e+06	0.582767;0.423784
Wono422300	Wono429860	Undirected	1.65648;2.0101e+06	3.12895;3.16847e+06	-0.668303;1.04571e+08	-0.921886;7.81723e+06	-7.93026e-05;1.55491e+08	1.65648;2.0101e+06	0.412352;1.20133e+06	0.604826;0.389682
Wono422300	Wono413070	Undirected	1.67058;1.38321e+06	3.14601;2.95485e+06	-0.644666;1.13255e+08	-0.892027;1.52322e+07	-8.9879e-05;1.3124e+08	1.67058;1.38321e+06	0.416874;1.09679e+06	0.598587;0.392916
Wono422300	Wono058660	Undirected	1.63961;3.01757e+06	3.05302;4.20744e+06	-0.669044;1.04301e+08	-0.902098;1.24279e+07	-8.60495e-05;1.39615e+08	1.63961;3.01757e+06	0.385045;2.05247e+06	0.586919;0.419186
Wono422300	Wono308470	Undirected	1.68684;860240	3.25001;1.8261e+06	-0.910257;2.13953e+07	-0.847239;2.69481e+07	-0.000128044;7.1115e+07	1.68684;860240	0.476025;305652	0.653888;0.32246
Wono422300	Wono366020	Undirected	1.57799;9.74896e+06	2.98339;5.28988e+06	-0.765512;6.99521e+07	-0.889821;1.54884e+07	-0.000305063;9.21196e+06	1.57799;9.74896e+06	0.391137;1.82494e+06	0.586084;0.416639
Wono422300	Wono366340	Undirected	1.66764;1.49923e+06	3.1649;2.72709e+06	-0.762577;7.09768e+07	-0.78171;4.97313e+07	-7.48919e-05;1.66658e+08	1.66764;1.49923e+06	0.397362;1.61668e+06	0.56934;0.427809
Wono422300	Wono294270	Undirected	1.67087;1.37229e+06	3.17054;2.66062e+06	-0.67843;1.00892e+08	-0.868465;2.09561e+07	-7.96909e-05;1.54538e+08	1.67087;1.37229e+06	0.412238;1.20401e+06	0.588043;0.404161
Wono422300	Wono294420	Undirected	1.61088;5.51945e+06	2.95672;5.73994e+06	-0.894443;2.64489e+07	-0.818635;3.54373e+07	-0.000111328;9.24312e+07	1.61088;5.51945e+06	0.370321;2.70937e+06	0.577361;0.436013
Wono422300	Wono344140	Undirected	1.63507;3.34349e+06	3.09018;3.68166e+06	-0.728195;8.30755e+07	-0.972028;663360	-0.000110808;9.32083e+07	1.63507;3.34349e+06	0.450799;542250	0.638278;0.344672
Wono422300	Wono346940	Undirected	1.69372;692148	3.24847;1.8408e+06	-0.706511;9.07837e+07	-0.859176;2.42114e+07	-7.02897e-05;1.79017e+08	1.69372;692148	0.441464;661340	0.610471;0.371882
Wono422300	Wono023090	Undirected	1.61413;5.18173e+06	3.08676;3.72863e+06	-0.735968;8.03251e+07	-0.866219;2.21696e+07	-0.000128852;7.02489e+07	1.61413;5.18173e+06	0.373906;2.53424e+06	0.57017;0.440295
Wono422300	Wono067040	Undirected	1.67887;1.09304e+06	3.22572;2.06124e+06	-0.864313;3.63275e+07	-0.683017;1.02693e+08	-0.000105465;1.01658e+08	1.67887;1.09304e+06	0.422812;972922	0.629607;0.363468
Wono422300	Wono134470	Undirected	1.6016;6.55762e+06	3.25975;1.73658e+06	-0.608185;1.27058e+08	-0.882702;1.73416e+07	-9.58781e-05;1.18991e+08	1.6016;6.55762e+06	0.365489;2.96252e+06	0.573347;0.442492
Wono422300	Wono422180	Undirected	1.72649;229052	3.39358;741278	-0.886661;2.89744e+07	-0.875583;1.91801e+07	-0.000150805;5.11188e+07	1.72649;229052	0.54978;48703	0.661404;0.294194
Wono422300	Wono422210	Undirected	1.68368;947230	3.23729;1.94733e+06	-0.717508;8.68704e+07	-0.838049;3.048e+07	-8.29134e-05;1.46817e+08	1.68368;947230	0.428811;860615	0.585506;0.398393
Wono422320	Wono386290	Undirected	1.69189;734118	3.02196;4.6741e+06	-0.671165;1.0353e+08	-0.928401;6.4932e+06	-7.83656e-05;1.57808e+08	1.69189;734118	0.446385;596049	0.548759;0.420138
Wono422320	ncRNA_Wono016971	Undirected	nan;nan	nan;nan	0.998624;47355.5	0.992032;102553	0.00016526;4.20547e+07	0.656653;4.0359e+08	0.37124;2.66363e+06	0.572868;0.439476
Wono422340	Wono479900	Undirected	1.63832;3.10692e+06	2.85601;7.68024e+06	-0.7565;7.31036e+07	-0.965035;1.21734e+06	-9.4354e-05;1.22005e+08	1.63832;3.10692e+06	0.425612;919013	0.552592;0.427144
ncRNA_Wono007551	Wono390280	Undirected	1.28045;5.41635e+07	2.09133;3.81746e+07	-0.799932;5.80313e+07	-0.956219;2.16397e+06	-0.000205481;2.56658e+07	1.28045;9.52976e+07	0.299943;9.1873e+06	0.599316;0.4625
ncRNA_Wono007551	Wono438720	Undirected	1.63743;3.17062e+06	3.33824;1.09297e+06	-0.637443;1.15948e+08	-0.899483;1.34632e+07	-0.000255173;1.49748e+07	1.63743;3.17062e+06	0.447131;586512	0.61609;0.364819
ncRNA_Wono007551	Wono479900	Undirected	1.63077;3.67482e+06	3.09066;3.67506e+06	-0.727945;8.31638e+07	-0.868653;2.09061e+07	-0.000133525;6.55e+07	1.63077;3.67482e+06	0.388896;1.9054e+06	0.574167;0.42825
Wono164420	Wono390430	Undirected	1.71969;287540	3.56198;217492	-0.767526;6.92495e+07	-0.748749;6.81059e+07	-3.26478e-05;3.05428e+08	1.71969;287540	0.49035;214480	0.621745;0.343834
Wono164420	Wono373020	Undirected	1.62752;3.94072e+06	3.37257;864226	-0.7619;7.12133e+07	-0.758591;6.13791e+07	-9.89431e-05;1.13146e+08	1.62752;3.94072e+06	0.385867;2.02033e+06	0.584225;0.421112
Wono164420	Wono103120	Undirected	1.66191;1.74676e+06	3.52586;268516	-0.82769;4.85793e+07	-0.761853;5.97213e+07	-7.66494e-05;1.62131e+08	1.66191;1.74676e+06	0.439487;689537	0.64105;0.346698
Wono164420	Wono411310	Undirected	1.60908;5.7122e+06	3.46084;437606	-0.912214;2.07791e+07	-0.761853;5.97218e+07	-0.000117166;8.42008e+07	1.60908;5.7122e+06	0.413986;1.16248e+06	0.631509;0.365648
Wono164420	Wono443040	Undirected	1.69611;640651	3.4994;323370	-0.774218;6.69208e+07	-0.761853;5.97217e+07	-7.44269e-05;1.67876e+08	1.69611;640651	0.467087;376674	0.630783;0.344833
Wono164420	Wono414680	Undirected	1.66032;1.82116e+06	3.41848;614302	-0.672314;1.03112e+08	-0.752674;6.69352e+07	-6.74392e-05;1.87057e+08	1.66032;1.82116e+06	0.403305;1.43861e+06	0.583818;0.412256
Wono164420	Wono419430	Undirected	1.69629;636834	3.54563;237618	-0.818855;5.15752e+07	-0.761853;5.97219e+07	-7.70706e-05;1.6106e+08	1.69629;636834	0.478805;285510	0.63249;0.339188
Wono164420	Wono041260	Undirected	1.43371;3.85245e+07	3.26898;1.65314e+06	-0.929004;1.55994e+07	-0.761853;5.97217e+07	-0.000108861;9.61871e+07	1.43371;4.36225e+07	0.317586;6.86674e+06	0.588863;0.459682
Wono164420	Wono387200	Undirected	1.71827;301934	3.52531;269499	-0.753664;7.40983e+07	-0.748749;6.81059e+07	-0.000115331;8.6689e+07	1.71827;301934	0.50692;139852	0.613973;0.344288
Wono180290	Wono103180	Undirected	1.51169;2.26178e+07	3.04331;4.35088e+06	-0.80532;5.61853e+07	-0.740562;7.35367e+07	-0.000117395;8.3896e+07	1.51169;2.26723e+07	0.296231;9.75639e+06	0.635081;0.428555
Wono180290	Wono403300	Undirected	1.59595;7.24817e+06	3.25104;1.81647e+06	-0.657763;1.08422e+08	-0.732241;7.97222e+07	-0.00011241;9.08354e+07	1.59595;7.24817e+06	0.340206;4.66358e+06	0.613624;0.420623
Wono180290	Wono330210	Undirected	1.63348;3.46367e+06	3.29036;1.46933e+06	-0.651373;1.10772e+08	-0.507576;1.75352e+08	-0.000102415;1.06871e+08	1.63348;3.46367e+06	0.353707;3.67014e+06	0.595328;0.429595
Wono180300	Wono414860	Undirected	1.42609;3.97362e+07	3.13859;3.04701e+06	-0.632997;1.17617e+08	-0.2324;3.10605e+08	-0.000363543;5.4977e+06	1.42609;4.58998e+07	0.28932;1.09017e+07	0.620335;0.449132
Wono180310	Wono395690	Undirected	1.50018;2.526e+07	3.67912;116832	-0.899588;2.47925e+07	-0.761853;5.97235e+07	-0.000548133;1.40596e+06	1.50018;2.544e+07	0.456489;478836	0.553224;0.411936
Wono180340	Wono271370	Undirected	nan;nan	nan;nan	0.989748;910848	0.993007;60262	0.000156332;4.73831e+07	0.87444;2.9256e+08	0.32937;5.62512e+06	0.626997;0.414396
Wono180340	Wono347190	Undirected	nan;nan	nan;nan	0.995083;307338	0.986014;193856	0.000137175;6.20706e+07	0.896886;2.72507e+08	0.324076;6.15619e+06	0.597702;0.446509
Wono180390	Wono166870	Undirected	1.44656;3.63402e+07	3.42078;603414	-0.759388;7.20913e+07	-0.761853;5.97297e+07	-0.000265946;1.34257e+07	1.44656;3.98611e+07	0.347627;4.0912e+06	0.583025;0.444785
Wono180390	Wono041160	Undirected	1.45916;3.40238e+07	3.50037;320966	-0.760113;7.18387e+07	-0.761853;5.97302e+07	-0.000298988;9.74872e+06	1.45916;3.62774e+07	0.36863;2.79584e+06	0.594216;0.421813
Wono180410	Wono413970	Undirected	1.43654;3.80575e+07	3.18536;2.49057e+06	-0.873293;3.33566e+07	-0.839161;2.96724e+07	-0.000121785;7.83076e+07	1.43654;4.27836e+07	0.313194;7.38954e+06	0.596133;0.455747
Wono180410	Wono372750	Undirected	1.44967;3.57845e+07	3.15842;2.80448e+06	-0.845217;4.26794e+07	-0.881119;1.74901e+07	-0.000217122;2.2491e+07	1.44967;3.89659e+07	0.342695;4.46485e+06	0.631048;0.402342
Wono180410	Wono373760	Undirected	1.60351;6.33395e+06	3.23846;1.93616e+06	-0.757708;7.26804e+07	-0.832168;3.15328e+07	-0.000133524;6.55004e+07	1.60351;6.33395e+06	0.375252;2.47096e+06	0.591228;0.420761
Wono180410	Wono248250	Undirected	1.41567;4.12983e+07	3.11891;3.29841e+06	-0.968986;4.75078e+06	-0.699301;9.59044e+07	-0.000195125;2.89754e+07	1.41567;4.90726e+07	0.337123;4.92122e+06	0.651446;0.385611
Wono180410	Wono103220	Undirected	1.50755;2.35676e+07	3.09196;3.65746e+06	-0.794639;5.98519e+07	-0.888112;1.57883e+07	-0.000174467;3.73376e+07	1.50755;2.3653e+07	0.340974;4.6017e+06	0.58889;0.443608
Wono180410	Wono411710	Undirected	1.61351;5.24552e+06	3.13292;3.11814e+06	-0.692245;9.58981e+07	-0.93007;5.57532e+06	-0.000130337;6.86921e+07	1.61351;5.24552e+06	0.399902;1.53798e+06	0.600294;0.399676
Wono180410	Wono458260	Undirected	1.54784;1.49457e+07	3.4394;520109	-0.811095;5.4213e+07	-0.825175;3.40142e+07	-0.000148312;5.29244e+07	1.54784;1.4946e+07	0.375779;2.4465e+06	0.642614;0.373488
Wono180410	Wono391410	Undirected	1.64246;2.82637e+06	3.46115;436532	-0.764664;7.0249e+07	-0.923077;6.85866e+06	-0.000128704;7.04064e+07	1.64246;2.82637e+06	0.461737;425615	0.656669;0.325054
Wono180410	Wono470480	Undirected	1.54855;1.48094e+07	3.38585;785124	-0.875795;3.25322e+07	-0.300699;2.73007e+08	-0.000139444;6.00543e+07	1.54855;1.48097e+07	0.336371;4.98598e+06	0.610848;0.425685
Wono180410	Wono403500	Undirected	1.59937;6.8245e+06	2.91686;6.45984e+06	-0.638584;1.1552e+08	-0.916084;8.78243e+06	-0.000122083;7.79458e+07	1.59937;6.8245e+06	0.361817;3.16883e+06	0.586347;0.432956
Wono180410	Wono403510	Undirected	1.6063;6.01664e+06	3.26769;1.66479e+06	-0.6727;1.02972e+08	-0.86014;2.33003e+07	-0.000135022;6.40657e+07	1.6063;6.01664e+06	0.379587;2.27671e+06	0.620086;0.392321
Wono180410	Wono438700	Undirected	1.57016;1.09814e+07	3.39166;751982	-0.824854;4.9541e+07	-0.909091;1.06897e+07	-0.000159985;4.51042e+07	1.57016;1.09814e+07	0.406963;1.33774e+06	0.64302;0.358526
Wono180410	Wono438750	Undirected	1.47771;3.02698e+07	3.13688;3.06855e+06	-0.893157;2.68645e+07	-0.405594;2.16836e+08	-0.000141156;5.85866e+07	1.47771;3.12069e+07	0.291594;1.05114e+07	0.606386;0.461811
Wono180410	Wono495170	Undirected	1.51935;2.08879e+07	3.28384;1.52454e+06	-0.862281;3.70017e+07	-0.699301;9.59087e+07	-0.000136954;6.22715e+07	1.51935;2.09101e+07	0.327491;5.80893e+06	0.597289;0.444571
Wono180410	Wono495320	Undirected	1.53181;1.81772e+07	3.09173;3.66053e+06	-0.701125;9.27117e+07	-0.93007;5.57659e+06	-0.000147188;5.37656e+07	1.53181;1.8182e+07	0.355298;3.5665e+06	0.609762;0.415206
Wono180410	Wono120710	Undirected	1.45821;3.4205e+07	3.22032;2.11564e+06	-0.954457;8.34354e+06	-0.909091;1.069e+07	-0.000209295;2.4568e+07	1.45821;3.65441e+07	0.388425;1.92301e+06	0.681088;0.331618
Wono180410	Wono439590	Undirected	1.57258;1.05912e+07	3.20981;2.22429e+06	-0.743216;7.77712e+07	-0.923077;6.86319e+06	-0.000118863;8.1976e+07	1.57258;1.05912e+07	0.376493;2.41366e+06	0.628524;0.386181
Wono180410	Wono418180	Undirected	1.50271;2.46793e+07	3.36628;903947	-0.935838;1.35652e+07	-0.405594;2.16836e+08	-0.000157149;4.68612e+07	1.50271;2.48202e+07	0.339858;4.69188e+06	0.623017;0.411796
Wono180410	Wono418360	Undirected	1.63355;3.4583e+06	3.0526;4.2136e+06	-0.663721;1.0624e+08	-0.888112;1.57842e+07	-0.00010535;1.01849e+08	1.63355;3.4583e+06	0.380972;2.21797e+06	0.576078;0.431003
Wono180410	Wono294320	Undirected	1.49781;2.58031e+07	3.21212;2.20018e+06	-0.872826;3.35107e+07	-0.86014;2.33045e+07	-0.000166562;4.13446e+07	1.49781;2.60268e+07	0.34871;4.01291e+06	0.611575;0.417398
Wono180410	Wono378510	Undirected	1.36976;4.70399e+07	3.08673;3.72904e+06	-0.945307;1.08448e+07	-0.937063;4.30484e+06	-0.000220764;2.15967e+07	1.36976;6.40312e+07	0.375803;2.44546e+06	0.670224;0.347502
Wono180410	Wono067580	Undirected	1.43862;3.77092e+07	3.1243;3.22822e+06	-0.833786;4.65223e+07	-0.874126;1.92201e+07	-0.000225243;2.05558e+07	1.43862;4.21704e+07	0.335863;5.0304e+06	0.624392;0.412903
Wono180410	Wono134480	Undirected	1.44128;3.72573e+07	3.20322;2.29403e+06	-0.860491;3.75955e+07	-0.916084;8.78625e+06	-0.000193593;2.95092e+07	1.44128;4.13916e+07	0.354825;3.597e+06	0.631758;0.394728
Wono180420	Wono220410	Undirected	1.57893;9.60604e+06	2.64997;1.30633e+07	-0.800864;5.7711e+07	-0.972028;568813	-0.000117233;8.41111e+07	1.57893;9.60604e+06	0.398871;1.56928e+06	0.560983;0.434126
Wono180420	Wono103530	Undirected	1.62938;3.78698e+06	2.81301;8.63981e+06	-0.756153;7.32251e+07	-0.964401;1.42878e+06	-0.000112455;9.07693e+07	1.62938;3.78698e+06	0.418459;1.06287e+06	0.558193;0.426154
Wono180420	Wono191230	Undirected	1.48093;2.95782e+07	2.28866;2.77025e+07	-0.941401;1.19524e+07	-0.972028;568013	-0.000127508;7.16974e+07	1.48093;3.03541e+07	0.374545;2.50392e+06	0.571498;0.438745
Wono180420	Wono454930	Undirected	1.43578;3.81833e+07	2.09694;3.78552e+07	-0.945159;1.08865e+07	-0.986014;217362	-0.000123825;7.58713e+07	1.43578;4.30076e+07	0.376077;2.43281e+06	0.572951;0.436566
Wono180420	Wono009490	Undirected	1.56225;1.23109e+07	2.57399;1.5578e+07	-0.863461;3.66104e+07	-0.979021;391120	-0.000116807;8.46799e+07	1.56225;1.23109e+07	0.40171;1.48444e+06	0.568592;0.426125
Wono180420	Wono392200	Undirected	1.60272;6.42618e+06	2.7054;1.14094e+07	-0.891179;2.75052e+07	-0.968125;940041	-0.00013123;6.77795e+07	1.60272;6.42618e+06	0.425132;927945	0.557125;0.423671
Wono180440	Wono421340	Undirected	1.50926;2.31742e+07	3.04625;4.30714e+06	-0.825943;4.91711e+07	-0.935203;5.20538e+06	-0.00025178;1.5506e+07	1.50926;2.32453e+07	0.379699;2.27195e+06	0.583088;0.425525
Wono180450	Wono473110	Undirected	1.70801;429750	3.42576;580138	-0.911999;2.08467e+07	-0.832092;3.23581e+07	-8.63478e-05;1.38947e+08	1.70801;429750	0.5082;135230	0.532318;0.405922
Wono180450	Wono416270	Undirected	1.70902;414871	3.42991;561050	-0.911098;2.11304e+07	-0.906956;1.12829e+07	-9.25229e-05;1.25714e+08	1.70902;414871	0.531637;74267	0.54123;0.390437
Wono180450	Wono419620	Undirected	1.71303;361604	3.43747;528178	-0.900289;2.45668e+07	-0.873376;2.00878e+07	-0.000108985;9.59947e+07	1.71303;361604	0.529328;78619	0.530304;0.399186
Wono180450	ncRNA_Wono005391	Undirected	1.71524;335320	3.44795;485472	-0.907538;2.22557e+07	-0.921886;7.77411e+06	-8.37848e-05;1.44786e+08	1.71524;335320	0.545763;53403	0.537601;0.38794
Wono180450	Wono418380	Undirected	1.71193;375355	3.43704;530049	-0.906129;2.27035e+07	-0.902098;1.25005e+07	-8.85096e-05;1.34184e+08	1.71193;375355	0.531968;73706	0.53598;0.39411
Wono180450	Wono168340	Undirected	1.70795;430641	3.42698;574456	-0.903003;2.36999e+07	-0.775924;5.25197e+07	-8.98171e-05;1.31373e+08	1.70795;430641	0.497823;177100	0.528663;0.412845
Wono180450	Wono416650	Undirected	1.72198;265928	3.47284;397797	-0.891361;2.74464e+07	-0.826588;3.31978e+07	-8.50919e-05;1.41782e+08	1.72198;265928	0.527349;82497	0.527855;0.401698
Wono180450	Wono416680	Undirected	1.72576;234587	3.48632;357726	-0.893317;2.68126e+07	-0.740562;7.35408e+07	-8.84311e-05;1.34355e+08	1.72576;234587	0.520544;98005	0.524904;0.406451
Wono180480	Wono385910	Undirected	1.68405;936706	3.18433;2.50211e+06	-0.650276;1.11177e+08	-0.978898;430811	-6.86313e-05;1.8366e+08	1.68405;936706	0.495881;186303	0.545516;0.401054
Wono180480	Wono401200	Undirected	1.5752;1.01777e+07	3.04819;4.27841e+06	-0.831516;4.72871e+07	-0.993007;52057.5	-0.000103872;1.04347e+08	1.5752;1.01777e+07	0.46246;418611	0.543615;0.416777
Wono180480	Wono419700	Undirected	1.66322;1.68733e+06	3.18633;2.47967e+06	-0.715917;8.74356e+07	-0.98594;236367	-7.67828e-05;1.61791e+08	1.66322;1.68733e+06	0.492099;205012	0.541229;0.405827
Wono184740	Wono435580	Undirected	1.48917;2.77609e+07	3.20356;2.29044e+06	-0.607662;1.2726e+08	-0.899492;1.32315e+07	-0.000218371;2.21793e+07	1.48917;2.82096e+07	0.342316;4.49498e+06	0.602676;0.429742
Wono184740	Wono411770	Undirected	1.52844;1.88943e+07	3.1209;3.27254e+06	-0.791005;6.11045e+07	-0.921854;8.00475e+06	-0.000203132;2.63737e+07	1.52844;1.8902e+07	0.370411;2.70492e+06	0.596108;0.419087
Wono184740	Wono167340	Undirected	1.5374;1.70146e+07	3.25823;1.75036e+06	-0.701205;9.2683e+07	-0.92935;6.35571e+06	-0.000205173;2.57571e+07	1.5374;1.70166e+07	0.383096;2.13e+06	0.620833;0.389843
Wono184750	Wono486040	Undirected	1.71525;335204	2.93844;6.06259e+06	-0.781229;6.44857e+07	-0.971855;772889	-7.7906e-05;1.58956e+08	1.71525;335204	0.519899;99624	0.560384;0.380684
Wono184750	Wono372720	Undirected	1.76373;88045	3.04501;4.32571e+06	-0.752356;7.45575e+07	-0.887346;1.65271e+07	-7.91234e-05;1.55932e+08	1.76373;88045	0.516561;108387	0.542023;0.395518
Wono184790	Wono314940	Undirected	1.71613;325189	3.55777;222300	-0.891499;2.74016e+07	-0.748749;6.81059e+07	-0.000108339;9.70046e+07	1.71613;325189	0.524375;88899	0.53535;0.39741
Wono184790	Wono485700	Undirected	1.71998;284730	3.52496;270164	-0.886848;2.89136e+07	-0.761853;5.96558e+07	-8.64009e-05;1.38829e+08	1.71998;284730	0.520437;98294	0.542786;0.393475
Wono184790	Wono371540	Undirected	1.7097;405148	3.49243;341126	-0.862226;3.70201e+07	-0.761853;5.96555e+07	-8.64985e-05;1.38611e+08	1.7097;405148	0.498128;175676	0.539557;0.404608
Wono184790	Wono458250	Undirected	1.7286;214096	3.45804;447472	-0.834168;4.63937e+07	-0.734316;7.5304e+07	-0.000120988;7.92887e+07	1.7286;214096	0.51893;102054	0.525711;0.406498
Wono184790	Wono443200	Undirected	1.73607;172052	3.55439;226292	-0.867032;3.54253e+07	-0.748749;6.81059e+07	-0.000116312;8.53493e+07	1.73607;172052	0.545598;53598	0.542199;0.384713
Wono184810	Wono029780	Undirected	1.3126;5.21124e+07	2.89222;6.93567e+06	-0.980165;2.4388e+06	-0.755245;6.28699e+07	-0.00017316;3.79649e+07	1.3126;8.40125e+07	0.324037;6.16036e+06	0.593118;0.450972
Wono184810	Wono308380	Undirected	1.43079;3.89965e+07	2.76432;9.82315e+06	-0.889175;2.81552e+07	-0.972028;594890	-0.000124367;7.52387e+07	1.43079;4.44913e+07	0.363745;3.05898e+06	0.590437;0.428086
Wono184810	Wono365910	Undirected	1.5925;7.69251e+06	3.03693;4.44614e+06	-0.849912;4.11127e+07	-0.944056;3.60368e+06	-0.000128226;7.09189e+07	1.5925;7.69251e+06	0.402368;1.46552e+06	0.570798;0.423896
Wono184870	Wono390430	Undirected	1.68227;988241	3.41107;650140	-0.765383;6.99976e+07	-0.500012;1.7821e+08	-6.72055e-05;1.8773e+08	1.68227;988241	0.414051;1.16098e+06	0.597286;0.395371
Wono184870	Wono103120	Undirected	1.62396;4.24796e+06	3.35983;945358	-0.819131;5.14821e+07	-0.727273;8.15598e+07	-0.000101595;1.08319e+08	1.62396;4.24796e+06	0.382927;2.13695e+06	0.627152;0.384176
Wono184870	Wono411310	Undirected	1.56373;1.20558e+07	3.24649;1.85947e+06	-0.887568;2.8679e+07	-0.615385;1.30729e+08	-9.77199e-05;1.15445e+08	1.56373;1.20558e+07	0.331814;5.39384e+06	0.590824;0.447848
Wono184870	Wono443040	Undirected	1.65666;2.00082e+06	3.32758;1.1715e+06	-0.766145;6.97311e+07	-0.237762;3.09414e+08	-9.16174e-05;1.27584e+08	1.65666;2.00082e+06	0.373335;2.56162e+06	0.58913;0.423727
Wono184870	Wono419430	Undirected	1.65838;1.91487e+06	3.38496;790295	-0.810358;5.44636e+07	-0.426573;2.07441e+08	-8.51403e-05;1.41671e+08	1.65838;1.91487e+06	0.392619;1.77344e+06	0.599244;0.404295
Wono184870	Wono041260	Undirected	1.38524;4.52961e+07	3.01372;4.80208e+06	-0.900057;2.46417e+07	-0.902098;1.25088e+07	-7.55466e-05;1.64959e+08	1.38524;5.87988e+07	0.299496;9.25412e+06	0.599418;0.46274
Wono184870	Wono387200	Undirected	1.6839;940895	3.38593;784658	-0.753031;7.43204e+07	-0.401418;2.17815e+08	-0.000106911;9.92866e+07	1.6839;940895	0.419448;1.0416e+06	0.582477;0.405373
Wono184870	Wono184740	Undirected	1.53973;1.65414e+07	3.18644;2.47837e+06	-0.745848;7.6845e+07	-0.832168;3.15616e+07	-0.000151337;5.0744e+07	1.53973;1.65427e+07	0.338173;4.83181e+06	0.581541;0.452357
Wono184880	Wono390430	Undirected	1.67762;1.13353e+06	3.34699;1.03142e+06	-0.783981;6.35325e+07	-0.624113;1.26369e+08	-7.09176e-05;1.77288e+08	1.67762;1.13353e+06	0.409568;1.27009e+06	0.588207;0.405336
Wono184880	Wono465520	Undirected	1.61006;5.60669e+06	2.91386;6.51622e+06	-0.496786;1.73984e+08	-0.95777;2.06581e+06	-6.37799e-05;1.97817e+08	1.61006;5.60669e+06	0.371064;2.67245e+06	0.582545;0.43094
Wono184880	Wono103100	Undirected	1.67726;1.1454e+06	3.18404;2.50542e+06	-0.642279;1.14142e+08	-0.780142;5.03389e+07	-9.2401e-05;1.25964e+08	1.67726;1.1454e+06	0.405197;1.38571e+06	0.582731;0.412225
Wono184880	Wono103120	Undirected	1.62457;4.19443e+06	3.32986;1.15449e+06	-0.846912;4.21135e+07	-0.838049;3.04103e+07	-0.000100179;1.1087e+08	1.62457;4.19443e+06	0.40157;1.48849e+06	0.636295;0.366975
Wono184880	Wono411310	Undirected	1.55855;1.29612e+07	3.19018;2.43667e+06	-0.91339;2.04096e+07	-0.654946;1.1453e+08	-0.000100615;1.10078e+08	1.55855;1.29612e+07	0.33379;5.21376e+06	0.587176;0.449985
Wono184880	Wono414680	Undirected	1.62852;3.85741e+06	3.24446;1.87866e+06	-0.69059;9.64938e+07	-0.795794;4.44909e+07	-9.01802e-05;1.30601e+08	1.62852;3.85741e+06	0.36968;2.74193e+06	0.579554;0.434427
Wono184880	Wono128870	Undirected	1.54145;1.61966e+07	3.09634;3.5979e+06	-0.672211;1.0315e+08	-0.943685;3.68996e+06	-8.86361e-05;1.3391e+08	1.54145;1.61976e+07	0.348552;4.0241e+06	0.600122;0.428275
Wono184880	Wono128940	Undirected	1.53541;1.74245e+07	3.0202;4.70126e+06	-0.70554;9.11301e+07	-0.943685;3.68998e+06	-0.00011509;8.70227e+07	1.53541;1.74273e+07	0.351212;3.83782e+06	0.604147;0.422886
Wono184880	Wono419430	Undirected	1.64937;2.3983e+06	3.29922;1.3954e+06	-0.825594;4.92899e+07	-0.394376;2.21289e+08	-8.17337e-05;1.49605e+08	1.64937;2.3983e+06	0.373063;2.57457e+06	0.576942;0.43478
Wono184880	Wono417670	Undirected	1.6252;4.13909e+06	3.22163;2.10224e+06	-0.667369;1.0491e+08	-0.845091;2.83291e+07	-7.24412e-05;1.73148e+08	1.6252;4.13909e+06	0.366522;2.90661e+06	0.580375;0.435557
Wono184880	Wono418350	Undirected	1.60748;5.88602e+06	3.01985;4.70671e+06	-0.622048;1.21758e+08	-0.964813;1.26429e+06	-8.783e-05;1.35666e+08	1.60748;5.88602e+06	0.398439;1.58276e+06	0.623636;0.379762
Wono184880	Wono307460	Undirected	1.59528;7.33318e+06	3.10414;3.49295e+06	-0.663377;1.06366e+08	-0.901431;1.287e+07	-5.98841e-05;2.09812e+08	1.59528;7.33318e+06	0.346394;4.18196e+06	0.591431;0.437753
Wono184880	Wono488140	Undirected	1.60732;5.9036e+06	2.95501;5.76969e+06	-0.495084;1.74771e+08	-0.978723;485797	-6.19274e-05;2.03452e+08	1.60732;5.9036e+06	0.398066;1.59451e+06	0.604113;0.397242
Wono184910	Wono353810	Undirected	1.60022;6.72232e+06	2.81258;8.64981e+06	-0.871212;3.40426e+07	-0.978898;412752	-0.000126367;7.29578e+07	1.60022;6.72232e+06	0.438752;700223	0.596284;0.38491
Wono184910	Wono125760	Undirected	1.49354;2.6776e+07	2.34931;2.4802e+07	-0.964089;5.89888e+06	-0.964813;1.35749e+06	-0.000119193;8.15522e+07	1.49354;2.70969e+07	0.375105;2.47775e+06	0.574916;0.435392
Wono184920	Wono029830	Undirected	1.63274;3.52058e+06	2.97298;5.4631e+06	-0.755682;7.33906e+07	-0.993007;56822.5	-9.72014e-05;1.16432e+08	1.63274;3.52058e+06	0.485858;239798	0.580395;0.37827
Wono427990	Wono103180	Undirected	1.54946;1.46366e+07	3.10528;3.47763e+06	-0.879931;3.11765e+07	-0.244755;3.04506e+08	-0.000116964;8.44699e+07	1.54946;1.46368e+07	0.301094;9.01663e+06	0.61256;0.448198
Wono427990	Wono058710	Undirected	1.64151;2.88879e+06	3.20387;2.2871e+06	-0.747465;7.62761e+07	-0.846154;2.78536e+07	-8.1048e-05;1.51246e+08	1.64151;2.88879e+06	0.387356;1.96338e+06	0.584023;0.420479
Wono427990	Wono403300	Undirected	1.6331;3.49266e+06	3.27858;1.5697e+06	-0.697608;9.39718e+07	-0.195804;3.32235e+08	-8.918e-05;1.32736e+08	1.6331;3.49266e+06	0.339125;4.75239e+06	0.583731;0.449668
Wono427990	Wono479900	Undirected	1.6855;896187	3.14734;2.93852e+06	-0.671953;1.03243e+08	-0.916084;8.74595e+06	-8.03143e-05;1.53018e+08	1.6855;896187	0.442634;645274	0.586831;0.39103
Wono427990	Wono330210	Undirected	1.68205;994842	3.34556;1.04126e+06	-0.694656;9.5032e+07	-0.51049;1.74382e+08	-8.77136e-05;1.35921e+08	1.68205;994842	0.40566;1.373e+06	0.61029;0.38811
Wono428010	Wono485660	Undirected	1.49135;2.72717e+07	3.54975;232032	-0.82384;4.98842e+07	-0.629993;1.23645e+08	-9.68175e-05;1.1717e+08	1.49135;2.76529e+07	0.330345;5.53208e+06	0.587901;0.451631
Wono428010	Wono485850	Undirected	1.45687;3.44579e+07	3.42211;596994	-0.853418;3.9945e+07	-0.50687;1.75791e+08	-0.000133592;6.54345e+07	1.45687;3.69201e+07	0.311223;7.63644e+06	0.623959;0.429379
Wono428010	Wono373130	Undirected	1.46205;3.34645e+07	3.43721;529307	-0.859458;3.79381e+07	-0.761853;5.96602e+07	-0.000159194;4.55846e+07	1.46205;3.54688e+07	0.342935;4.44604e+06	0.63857;0.394907
Wono428010	Wono373150	Undirected	1.5147;2.19324e+07	3.70268;101275	-0.850627;4.0875e+07	-0.734316;7.528e+07	-0.000133629;6.53983e+07	1.5147;2.19706e+07	0.378487;2.32442e+06	0.639278;0.37524
Wono428010	Wono437180	Undirected	1.5035;2.44981e+07	3.61944;162628	-0.829537;4.7955e+07	-0.553341;1.5634e+08	-0.000123082;7.67469e+07	1.5035;2.46283e+07	0.345538;4.24608e+06	0.607271;0.423388
Wono428010	Wono465480	Undirected	1.53041;1.84735e+07	3.78421;57329.5	-0.831846;4.71762e+07	-0.806183;3.99901e+07	-0.000213233;2.34942e+07	1.53041;1.84793e+07	0.424203;945660	0.647056;0.347614
Wono428010	Wono367350	Undirected	1.4526;3.52521e+07	3.39742;720472	-0.857224;3.86798e+07	-0.752674;6.67485e+07	-0.000144391;5.59361e+07	1.4526;3.81295e+07	0.328449;5.71465e+06	0.633406;0.408646
Wono428010	Wono411530	Undirected	1.49083;2.7389e+07	3.55132;230008	-0.836805;4.55056e+07	-0.569983;1.50227e+08	-0.00013609;6.30659e+07	1.49083;2.77856e+07	0.340071;4.67456e+06	0.612006;0.422253
Wono428010	Wono415090	Undirected	1.49806;2.5746e+07	3.61904;162976	-0.850361;4.09635e+07	-0.515897;1.72379e+08	-0.000147341;5.36506e+07	1.49806;2.59647e+07	0.351439;3.82218e+06	0.632585;0.395834
Wono428010	Wono470560	Undirected	1.54215;1.6057e+07	3.84105;35383.5	-0.8342;4.63828e+07	-0.734316;7.52606e+07	-0.000119486;8.11779e+07	1.54215;1.60578e+07	0.40363;1.42927e+06	0.639659;0.363019
Wono428010	Wono166840	Undirected	1.49946;2.5425e+07	3.62366;159092	-0.851977;4.04249e+07	-0.761853;5.96607e+07	-0.000174231;3.74498e+07	1.49946;2.56177e+07	0.379394;2.28507e+06	0.64387;0.370538
Wono428010	Wono166860	Undirected	1.54631;1.52404e+07	3.86723;27579	-0.842583;4.35614e+07	-0.761853;5.96607e+07	-0.000200947;2.70542e+07	1.54631;1.52408e+07	0.43655;733260	0.655617;0.335216
Wono428010	Wono166870	Undirected	1.53188;1.81624e+07	3.78933;55142	-0.844076;4.30612e+07	-0.752674;6.67448e+07	-0.000156208;4.74633e+07	1.53188;1.81672e+07	0.404398;1.40776e+06	0.643854;0.358909
Wono428010	Wono213920	Undirected	1.53912;1.66643e+07	3.84292;34803.5	-0.815353;5.27644e+07	-0.836042;3.08776e+07	-0.000221137;2.15075e+07	1.53912;1.66658e+07	0.44192;655069	0.655163;0.333566
Wono428010	Wono458690	Undirected	1.47491;3.08619e+07	3.48654;357166	-0.841151;4.40418e+07	-0.38443;2.28377e+08	-0.000174797;3.71812e+07	1.47491;3.19548e+07	0.329577;5.6051e+06	0.608733;0.432104
Wono428010	Wono401090	Undirected	1.52611;1.93972e+07	3.75127;73139.5	-0.837043;4.5425e+07	-0.806183;4.00014e+07	-0.000106752;9.95431e+07	1.52611;1.94074e+07	0.391279;1.82008e+06	0.635597;0.372401
Wono428010	Wono058650	Undirected	1.46116;3.36377e+07	3.42956;562674	-0.857878;3.84629e+07	-0.622378;1.27557e+08	-0.00015638;4.73529e+07	1.46116;3.57171e+07	0.326264;5.93148e+06	0.633677;0.409743
Wono428010	Wono424140	Undirected	1.53716;1.70639e+07	3.81882;43098	-0.81552;5.27079e+07	-0.734316;7.52591e+07	-0.000130113;6.89233e+07	1.53716;1.7066e+07	0.398296;1.58726e+06	0.631497;0.37279
Wono428010	Wono167370	Undirected	1.45742;3.43544e+07	3.40555;677916	-0.858286;3.83269e+07	-0.405496;2.17098e+08	-0.000157671;4.65308e+07	1.45742;3.67655e+07	0.31219;7.51411e+06	0.618039;0.434669
Wono428010	Wono420000	Undirected	1.43387;3.84984e+07	3.31097;1.30025e+06	-0.856795;3.88216e+07	-0.734316;7.52599e+07	-0.000141759;5.808e+07	1.43387;4.3575e+07	0.310113;7.77812e+06	0.626791;0.427278
Wono428010	Wono341520	Undirected	1.46721;3.24443e+07	3.42504;583418	-0.843836;4.31419e+07	-0.538062;1.63341e+08	-0.00015725;4.67968e+07	1.46721;3.40439e+07	0.320567;6.53187e+06	0.588199;0.458181
Wono428010	Wono418230	Undirected	1.46941;3.19992e+07	3.46302;430109	-0.847094;4.20528e+07	-0.362557;2.40548e+08	-0.000154933;4.82959e+07	1.46941;3.34421e+07	0.319503;6.6496e+06	0.607657;0.439926
Wono428010	Wono322480	Undirected	1.4483;3.60303e+07	3.30012;1.38796e+06	-0.850721;4.08437e+07	-0.734266;7.88251e+07	-0.000131588;6.74171e+07	1.4483;3.93591e+07	0.307412;8.13202e+06	0.596458;0.45969
Wono428010	Wono480030	Undirected	1.47623;3.05838e+07	3.5169;285058	-0.853312;3.99799e+07	-0.734316;7.52623e+07	-0.000133485;6.5538e+07	1.47623;3.16011e+07	0.346262;4.19176e+06	0.637717;0.39383
Wono428010	Wono480040	Undirected	1.45147;3.54593e+07	3.3885;769955	-0.85824;3.83423e+07	-0.752674;6.67908e+07	-0.000150837;5.10956e+07	1.45147;3.84525e+07	0.328786;5.68169e+06	0.632757;0.409078
Wono428010	Wono347140	Undirected	1.5297;1.86247e+07	3.77015;63820.5	-0.808259;5.51806e+07	-0.522466;1.69922e+08	-9.42615e-05;1.2219e+08	1.5297;1.86312e+07	0.360606;3.23961e+06	0.611445;0.410571
Wono428010	Wono353800	Undirected	1.54574;1.53514e+07	3.86156;29197	-0.843361;4.33013e+07	-0.752674;6.67926e+07	-0.000194608;2.91543e+07	1.54574;1.53519e+07	0.431779;809317	0.650641;0.341421
Wono428010	Wono023040	Undirected	1.51941;2.08746e+07	3.7259;87308.5	-0.849564;4.12283e+07	-0.734316;7.52622e+07	-0.000132703;6.63053e+07	1.51941;2.08965e+07	0.382741;2.1445e+06	0.639198;0.373222
Wono428010	Wono041160	Undirected	1.54035;1.64162e+07	3.83337;37909	-0.836585;4.55795e+07	-0.752674;6.67869e+07	-0.000150771;5.11426e+07	1.54035;1.64174e+07	0.412781;1.1911e+06	0.642712;0.35626
Wono428010	Wono041170	Undirected	1.52523;1.95887e+07	3.7523;72575	-0.794617;5.98595e+07	-0.725137;8.39932e+07	-6.56594e-05;1.92228e+08	1.52523;1.96001e+07	0.359483;3.30626e+06	0.604043;0.418083
Wono428010	Wono083390	Undirected	1.50162;2.49297e+07	3.63388;150814	-0.85007;4.10606e+07	-0.352121;2.45275e+08	-0.000130245;6.8787e+07	1.50162;2.50864e+07	0.342785;4.45784e+06	0.624993;0.408132
Wono428010	Wono134720	Undirected	1.52873;1.88322e+07	3.77767;60208	-0.814606;5.30181e+07	-0.752674;6.67968e+07	-0.000185359;3.25986e+07	1.52873;1.88396e+07	0.40452;1.40447e+06	0.633341;0.368267
Wono428010	Wono134730	Undirected	1.4527;3.52338e+07	3.37436;853248	-0.85321;4.00141e+07	-0.578304;1.46829e+08	-0.000163113;4.3263e+07	1.4527;3.81011e+07	0.314636;7.2138e+06	0.617328;0.433686
Wono428020	Wono083260	Undirected	1.58139;9.23923e+06	3.22113;2.10734e+06	-0.617257;1.23582e+08	-0.887346;1.65458e+07	-0.00010182;1.07919e+08	1.58139;9.23923e+06	0.352174;3.77264e+06	0.590519;0.434987
Wono428020	ncRNA_Wono018281	Undirected	nan;nan	nan;nan	0.980264;2.42081e+06	0.972028;616832	0.00020107;2.70156e+07	0.823197;3.34421e+08	0.275203;1.36317e+07	0.609723;0.471831
Wono428020	Wono134990	Undirected	nan;nan	nan;nan	0.98845;1.08759e+06	0.958042;1.66451e+06	0.000228808;1.97718e+07	0.858585;3.0652e+08	0.279098;1.28219e+07	0.616695;0.461151
Wono428080	Wono485660	Undirected	1.55433;1.37257e+07	3.67307;121128	-0.928632;1.57118e+07	-0.864906;2.24375e+07	-0.000118033;8.30542e+07	1.55433;1.37258e+07	0.42912;855216	0.667102;0.327961
Wono428080	Wono485670	Undirected	1.41647;4.11823e+07	2.96661;5.57061e+06	-0.956416;7.8279e+06	-0.815076;3.75019e+07	-0.000140715;5.89594e+07	1.41647;4.8827e+07	0.322296;6.34437e+06	0.631392;0.41454
Wono428080	Wono485850	Undirected	1.51576;2.16922e+07	3.55464;225969	-0.951885;9.03237e+06	-0.405496;2.171e+08	-0.00013546;6.36533e+07	1.51576;2.17258e+07	0.372784;2.58818e+06	0.676135;0.343258
Wono428080	Wono390490	Undirected	1.44304;3.69546e+07	3.08895;3.69862e+06	-0.950655;9.3659e+06	-0.582244;1.44729e+08	-0.000168317;4.04094e+07	1.44304;4.0879e+07	0.313695;7.32771e+06	0.591355;0.46008
Wono428080	Wono390500	Undirected	1.45227;3.53127e+07	3.1602;2.78346e+06	-0.954213;8.40837e+06	-0.669031;1.08574e+08	-0.000160856;4.45819e+07	1.45227;3.82236e+07	0.326767;5.88103e+06	0.615157;0.427685
Wono428080	Wono396680	Undirected	1.55664;1.33045e+07	3.68441;113204	-0.88973;2.79749e+07	-0.661988;1.11431e+08	-6.05597e-05;2.07694e+08	1.55664;1.33045e+07	0.373242;2.56607e+06	0.634764;0.382071
Wono428080	Wono396810	Undirected	1.49219;2.70817e+07	3.33471;1.11863e+06	-0.918322;1.88696e+07	-0.872024;2.05806e+07	-0.000209944;2.43871e+07	1.49219;2.74389e+07	0.382653;2.14821e+06	0.635581;0.376592
Wono428080	Wono470140	Undirected	1.44346;3.68823e+07	3.15686;2.82322e+06	-0.954507;8.33047e+06	-0.559441;1.54942e+08	-0.000144916;5.55201e+07	1.44346;4.07577e+07	0.313814;7.3132e+06	0.635884;0.415557
Wono428080	Wono414040	Undirected	1.53756;1.69818e+07	3.58471;193976	-0.926108;1.64764e+07	-0.593441;1.40622e+08	-9.8318e-05;1.14315e+08	1.53756;1.69838e+07	0.370738;2.68869e+06	0.637955;0.380381
Wono428080	Wono271250	Undirected	1.49428;2.66077e+07	3.34187;1.06722e+06	-0.949937;9.56151e+06	-0.512537;1.73374e+08	-0.000179724;3.49489e+07	1.49428;2.69097e+07	0.350119;3.91321e+06	0.608178;0.419755
Wono428080	Wono372940	Undirected	1.48972;2.76377e+07	3.34696;1.03164e+06	-0.938526;1.2781e+07	-0.403092;2.17467e+08	-0.000169969;3.95533e+07	1.48972;2.80685e+07	0.33718;4.91625e+06	0.627198;0.409369
Wono428080	Wono373130	Undirected	1.52303;2.00708e+07	3.57584;202846	-0.958132;7.38346e+06	-0.761853;5.96619e+07	-0.000161797;4.40267e+07	1.52303;2.00854e+07	0.412836;1.18979e+06	0.690422;0.313111
Wono428080	Wono373150	Undirected	1.57471;1.02541e+07	3.79895;51061	-0.950565;9.39038e+06	-0.734316;7.52697e+07	-0.000144059;5.62016e+07	1.57471;1.02541e+07	0.450633;544161	0.688154;0.30168
Wono428080	Wono437180	Undirected	1.56498;1.18424e+07	3.72765;86282.5	-0.927937;1.59223e+07	-0.515897;1.7238e+08	-0.000134259;6.47917e+07	1.56498;1.18424e+07	0.407087;1.33439e+06	0.656593;0.346258
Wono428080	Wono465480	Undirected	1.58709;8.42228e+06	3.85508;31100.5	-0.921454;1.79003e+07	-0.813648;3.76068e+07	-0.000215226;2.29728e+07	1.58709;8.42228e+06	0.485161;243974	0.684539;0.293798
Wono428080	Wono367350	Undirected	1.51181;2.25906e+07	3.53385;254990	-0.956117;7.90598e+06	-0.752674;6.66977e+07	-0.000147681;5.33954e+07	1.51181;2.26442e+07	0.397016;1.62755e+06	0.686938;0.322551
Wono428080	Wono367380	Undirected	1.50632;2.38498e+07	3.43848;523905	-0.934922;1.38357e+07	-0.429588;2.0593e+08	-0.000138777;6.06382e+07	1.50632;2.39471e+07	0.347198;4.12243e+06	0.638303;0.392732
Wono428080	Wono411370	Undirected	1.43102;3.89595e+07	3.06347;4.05563e+06	-0.942586;1.16135e+07	-0.321678;2.60517e+08	-0.000153971;4.89352e+07	1.43102;4.44226e+07	0.290666;1.06689e+07	0.614444;0.454215
Wono428080	Wono411530	Undirected	1.55232;1.40973e+07	3.6673;125290	-0.934579;1.39365e+07	-0.532539;1.64479e+08	-0.000141322;5.84467e+07	1.55232;1.40974e+07	0.398828;1.57064e+06	0.659575;0.3471
Wono428080	ncRNA_Wono020491	Undirected	1.53207;1.81226e+07	3.58253;196142	-0.888636;2.83307e+07	-0.74081;7.35214e+07	-0.000217159;2.24817e+07	1.53207;1.81272e+07	0.400719;1.51366e+06	0.642115;0.362123
Wono428080	Wono407330	Undirected	1.48007;2.97641e+07	3.31358;1.27976e+06	-0.94454;1.10601e+07	-0.552448;1.57708e+08	-0.000132992;6.60206e+07	1.48007;3.05812e+07	0.329234;5.63819e+06	0.630193;0.41133
Wono428080	Wono415090	Undirected	1.5624;1.2285e+07	3.75263;72413	-0.943806;1.12673e+07	-0.665674;1.09304e+08	-0.000129446;6.96202e+07	1.5624;1.2285e+07	0.422749;974075	0.684927;0.314397
Wono428080	Wono391220	Undirected	1.44308;3.69476e+07	3.12099;3.27133e+06	-0.946485;1.05149e+07	-0.43295;2.05164e+08	-0.000162115;4.384e+07	1.44308;4.08673e+07	0.305728;8.35962e+06	0.617618;0.439667
Wono428080	Wono470560	Undirected	1.60558;6.09759e+06	3.93923;11680	-0.92536;1.6704e+07	-0.734316;7.52686e+07	-9.77429e-05;1.15401e+08	1.60558;6.09759e+06	0.473603;323594	0.684634;0.297281
Wono428080	Wono166840	Undirected	1.56206;1.23437e+07	3.74583;76122	-0.951476;9.14319e+06	-0.761853;5.96625e+07	-0.000186026;3.23328e+07	1.56206;1.23437e+07	0.451418;535023	0.692071;0.297976
Wono428080	Wono166860	Undirected	1.60928;5.69072e+06	3.96186;8408	-0.93757;1.30587e+07	-0.761853;5.96626e+07	-0.000200108;2.7321e+07	1.60928;5.69072e+06	0.518555;103042	0.702091;0.269756
Wono428080	Wono166870	Undirected	1.5943;7.45856e+06	3.8886;22002.5	-0.945206;1.08735e+07	-0.752674;6.66987e+07	-0.000177746;3.58239e+07	1.5943;7.45856e+06	0.486485;236061	0.694908;0.284624
Wono428080	Wono213920	Undirected	1.59626;7.20862e+06	3.91363;16301	-0.903111;2.36653e+07	-0.828577;3.29413e+07	-0.000207745;2.50057e+07	1.59626;7.20862e+06	0.498832;172490	0.688509;0.286432
Wono428080	Wono399610	Undirected	1.48638;2.83833e+07	3.40555;677916	-0.950117;9.51282e+06	-0.230769;3.12922e+08	-0.000134567;6.44982e+07	1.48638;2.893e+07	0.333515;5.23842e+06	0.638725;0.400294
Wono428080	Wono458690	Undirected	1.53843;1.68044e+07	3.63014;153770	-0.941599;1.18954e+07	-0.380698;2.29035e+08	-0.000190195;3.07357e+07	1.53843;1.68061e+07	0.397202;1.62174e+06	0.664303;0.343467
Wono428080	Wono458890	Undirected	1.49588;2.62437e+07	3.36939;884062	-0.952844;8.7735e+06	-0.589708;1.41535e+08	-0.000178295;3.55782e+07	1.49588;2.65077e+07	0.359316;3.31634e+06	0.621786;0.401643
Wono428080	Wono429870	Undirected	1.47242;3.13809e+07	3.23336;1.98553e+06	-0.951277;9.19658e+06	-0.408461;2.14811e+08	-0.000163965;4.27775e+07	1.47242;3.26249e+07	0.324575;6.10435e+06	0.587573;0.455945
Wono428080	Wono401090	Undirected	1.58566;8.62277e+06	3.83672;36768	-0.929492;1.54527e+07	-0.798719;4.2582e+07	-9.7709e-05;1.15466e+08	1.58566;8.62277e+06	0.451132;538414	0.67625;0.311918
Wono428080	Wono058650	Undirected	1.51997;2.07491e+07	3.5557;224737	-0.950793;9.32838e+06	-0.202797;3.27247e+08	-0.000141679;5.81475e+07	1.51997;2.07697e+07	0.367938;2.83168e+06	0.668427;0.352922
Wono428080	Wono058940	Undirected	1.41072;4.20044e+07	2.98566;5.25307e+06	-0.944053;1.11974e+07	-0.433566;2.04024e+08	-0.000141607;5.82074e+07	1.41072;5.06083e+07	0.283942;1.18767e+07	0.615371;0.458589
Wono428080	Wono424140	Undirected	1.59719;7.09244e+06	3.90245;18846	-0.900763;2.44145e+07	-0.734316;7.52693e+07	-9.27367e-05;1.25277e+08	1.59719;7.09244e+06	0.450199;549220	0.667046;0.320237
Wono428080	Wono167370	Undirected	1.51984;2.07784e+07	3.5546;226012	-0.956924;7.69508e+06	-0.491274;1.81346e+08	-0.000157194;4.68322e+07	1.51984;2.07993e+07	0.386602;1.99216e+06	0.679923;0.333499
Wono428080	Wono403240	Undirected	1.45732;3.43731e+07	3.15838;2.80494e+06	-0.951097;9.24559e+06	-0.582244;1.44729e+08	-0.000159494;4.54016e+07	1.45732;3.67932e+07	0.320303;6.56095e+06	0.594704;0.452052
Wono428080	Wono419650	Undirected	1.49859;2.56245e+07	3.41424;634668	-0.951607;9.10753e+06	-0.387334;2.25021e+08	-0.000166996;4.1111e+07	1.49859;2.58331e+07	0.354333;3.62882e+06	0.636548;0.390434
Wono428080	Wono420000	Undirected	1.49525;2.6387e+07	3.47583;388613	-0.954123;8.43251e+06	-0.734316;7.52694e+07	-0.000137973;6.13517e+07	1.49525;2.66654e+07	0.376964;2.39247e+06	0.682603;0.335176
Wono428080	Wono341520	Undirected	1.53448;1.76175e+07	3.58845;190261	-0.945055;1.09154e+07	-0.748608;6.8526e+07	-0.000144746;5.56556e+07	1.53448;1.76208e+07	0.404575;1.40294e+06	0.659276;0.344897
Wono428080	Wono418230	Undirected	1.53401;1.77151e+07	3.61675;164902	-0.941467;1.19335e+07	-0.57284;1.4948e+08	-0.000135039;6.40501e+07	1.53401;1.77186e+07	0.388042;1.93752e+06	0.665502;0.346383
Wono428080	Wono322480	Undirected	1.49514;2.64121e+07	3.3529;991058	-0.930423;1.51728e+07	-0.426573;2.07404e+08	-9.88422e-05;1.13334e+08	1.49514;2.66931e+07	0.317567;6.86888e+06	0.606985;0.441928
Wono428080	Wono480030	Undirected	1.53529;1.74492e+07	3.63599;149132	-0.952147;8.96122e+06	-0.734316;7.52641e+07	-0.000137504;6.17738e+07	1.53529;1.74521e+07	0.40951;1.27161e+06	0.684988;0.319384
Wono428080	Wono480040	Undirected	1.51101;2.27736e+07	3.52705;266422	-0.957351;7.58534e+06	-0.752674;6.671e+07	-0.000155216;4.81095e+07	1.51101;2.28323e+07	0.398623;1.57711e+06	0.687161;0.321693
Wono428080	Wono488260	Undirected	1.50919;2.31902e+07	3.47204;400369	-0.957073;7.65645e+06	-0.398601;2.20404e+08	-0.000165051;4.21711e+07	1.50919;2.32618e+07	0.370049;2.72316e+06	0.63787;0.380814
Wono428080	Wono347140	Undirected	1.59164;7.80591e+06	3.86795;27357	-0.896464;2.57975e+07	-0.413294;2.12231e+08	-6.79051e-05;1.85723e+08	1.59164;7.80591e+06	0.411583;1.21971e+06	0.651322;0.349091
Wono428080	Wono353800	Undirected	1.60596;6.05484e+06	3.93977;11604	-0.935295;1.37254e+07	-0.752674;6.67099e+07	-0.000178987;3.52726e+07	1.60596;6.05484e+06	0.502295;157745	0.692268;0.28231
Wono428080	Wono023040	Undirected	1.57955;9.51291e+06	3.81962;42772	-0.94964;9.64263e+06	-0.734316;7.52638e+07	-0.000144224;5.60694e+07	1.57955;9.51291e+06	0.456344;480490	0.688455;0.299522
Wono428080	Wono041160	Undirected	1.60334;6.35367e+06	3.93086;13055.5	-0.938047;1.29199e+07	-0.752674;6.67055e+07	-0.000177247;3.60488e+07	1.60334;6.35367e+06	0.49899;171747	0.695158;0.280823
Wono428080	Wono041170	Undirected	1.58929;8.12144e+06	3.8665;27798.5	-0.886176;2.91324e+07	-0.725137;8.39945e+07	-6.1389e-05;2.05112e+08	1.58929;8.12144e+06	0.42309;967334	0.653395;0.342477
Wono428080	Wono386800	Undirected	1.44846;3.60016e+07	3.20926;2.23004e+06	-0.952997;8.7329e+06	-0.582244;1.44727e+08	-0.00014677;5.40824e+07	1.44846;3.93132e+07	0.320283;6.56321e+06	0.62321;0.424006
Wono428080	Wono067110	Undirected	1.43386;3.85e+07	3.06468;4.0381e+06	-0.961693;6.48455e+06	-0.671329;1.06926e+08	-0.000152232;5.01194e+07	1.43386;4.3578e+07	0.318637;6.74691e+06	0.621984;0.426321
Wono428080	Wono083390	Undirected	1.56449;1.1926e+07	3.75582;70799	-0.945625;1.07557e+07	-0.408461;2.14809e+08	-0.000120735;7.96033e+07	1.56449;1.1926e+07	0.409914;1.26117e+06	0.676608;0.326905
Wono428080	Wono134720	Undirected	1.58372;8.89899e+06	3.83839;36247	-0.898427;2.51646e+07	-0.752674;6.67057e+07	-0.000147593;5.34608e+07	1.58372;8.89899e+06	0.447076;587210	0.662492;0.325305
Wono428080	Wono134730	Undirected	1.51351;2.22028e+07	3.51653;285750	-0.951516;9.1321e+06	-0.54086;1.61809e+08	-0.000166577;4.13365e+07	1.51351;2.22467e+07	0.380941;2.21927e+06	0.673184;0.342355
Wono428080	Wono146550	Undirected	1.47087;3.17011e+07	3.25417;1.78758e+06	-0.954564;8.3153e+06	-0.574779;1.47717e+08	-0.000159181;4.55932e+07	1.47087;3.30454e+07	0.333872;5.20655e+06	0.612248;0.425923
Wono428080	Wono180410	Undirected	1.47194;3.14799e+07	3.24492;1.87432e+06	-0.933218;1.434e+07	-0.41958;2.10957e+08	-0.000167801;4.06816e+07	1.47194;3.27545e+07	0.318445;6.76841e+06	0.611491;0.436869
Wono428100	Wono424140	Undirected	1.58425;8.8233e+06	3.47351;395756	-0.559061;1.46611e+08	-0.706779;9.10332e+07	-0.000181152;3.43344e+07	1.58425;8.8233e+06	0.371649;2.64334e+06	0.574709;0.437593
Wono428100	Wono347140	Undirected	1.58055;9.36362e+06	3.44738;487696	-0.553202;1.49064e+08	-0.764204;5.72886e+07	-0.00014426;5.60405e+07	1.58055;9.36362e+06	0.364656;3.00813e+06	0.579732;0.437248
Wono428100	Wono347420	Undirected	1.52507;1.96235e+07	3.26523;1.68703e+06	-0.617068;1.23653e+08	-0.788092;4.73537e+07	-0.0002571;1.4683e+07	1.52507;1.96351e+07	0.345729;4.23166e+06	0.616005;0.414982
Wono428100	Wono134720	Undirected	1.5818;9.17846e+06	3.47362;395408	-0.553286;1.49028e+08	-0.715958;8.77505e+07	-0.000198991;2.76812e+07	1.5818;9.17846e+06	0.37462;2.50027e+06	0.574242;0.436268
Wono428120	Wono465480	Undirected	1.60277;6.4203e+06	3.12186;3.26009e+06	-0.533468;1.57512e+08	-0.914421;9.38751e+06	-0.000101687;1.08155e+08	1.60277;6.4203e+06	0.363734;3.05961e+06	0.570845;0.445801
Wono428120	Wono442610	Undirected	nan;nan	nan;nan	0.973789;3.69891e+06	0.972028;601854	0.000144605;5.57673e+07	0.833502;3.26869e+08	0.254456;1.87742e+07	0.619822;0.479491
Wono428120	Wono454920	Undirected	1.54245;1.59975e+07	3.0105;4.85292e+06	-0.910869;2.12025e+07	-0.86014;2.32954e+07	-0.000112027;9.13975e+07	1.54245;1.59983e+07	0.345668;4.23627e+06	0.618562;0.41258
Wono428120	Wono401090	Undirected	1.60365;6.31781e+06	3.11286;3.3774e+06	-0.546082;1.52078e+08	-0.899492;1.32238e+07	-8.65931e-05;1.384e+08	1.60365;6.31781e+06	0.353235;3.70144e+06	0.575066;0.448531
Wono428120	Wono052550	Undirected	nan;nan	nan;nan	0.991588;678268	0.944056;3.63878e+06	0.000140592;5.90645e+07	0.755946;3.7266e+08	0.248961;2.04047e+07	0.628731;0.474694
Wono428120	Wono067110	Undirected	1.55602;1.34167e+07	3.05836;4.12978e+06	-0.592948;1.3297e+08	-0.923077;6.83883e+06	-9.8473e-05;1.14024e+08	1.55602;1.34167e+07	0.339672;4.70705e+06	0.614051;0.420542
Wono428120	Wono083260	Undirected	1.55377;1.38288e+07	3.08681;3.72794e+06	-0.726013;8.38493e+07	-0.95777;1.97225e+06	-0.000175778;3.67228e+07	1.55377;1.38289e+07	0.393917;1.72909e+06	0.635202;0.371512
Wono428130	Wono485660	Undirected	1.62074;4.53995e+06	3.76582;65974	-0.883352;3.00555e+07	-0.306098;2.69969e+08	-0.000168166;4.04884e+07	1.62074;4.53995e+06	0.436704;730956	0.644303;0.344988
Wono428130	Wono485850	Undirected	1.5787;9.64104e+06	3.6531;135694	-0.903963;2.33927e+07	-0.81879;3.53645e+07	-0.000157949;4.63558e+07	1.5787;9.64104e+06	0.435207;753914	0.691384;0.304094
Wono428130	Wono390500	Undirected	1.52397;1.98643e+07	3.31294;1.28488e+06	-0.908541;2.19377e+07	-0.528182;1.67773e+08	-0.000154478;4.85971e+07	1.52397;1.98774e+07	0.336598;4.96624e+06	0.593614;0.442007
Wono428130	Wono396680	Undirected	1.62983;3.75052e+06	3.81754;43610.5	-0.866035;3.57567e+07	-0.4648;1.91553e+08	-0.000165091;4.21487e+07	1.62983;3.75052e+06	0.454135;504317	0.663293;0.322079
Wono428130	Wono470140	Undirected	1.50683;2.37328e+07	3.27864;1.5692e+06	-0.905631;2.28619e+07	-0.615385;1.31077e+08	-0.00014169;5.81383e+07	1.50683;2.3825e+07	0.326563;5.90133e+06	0.618379;0.42466
Wono428130	Wono414040	Undirected	1.612;5.40161e+06	3.72842;85828.5	-0.896897;2.56577e+07	-0.668087;1.09059e+08	-0.000161413;4.42523e+07	1.612;5.40161e+06	0.443582;632426	0.661594;0.327367
Wono428130	Wono271250	Undirected	1.55888;1.29023e+07	3.43183;552492	-0.899109;2.49461e+07	-0.783042;4.96296e+07	-0.000142971;5.70807e+07	1.55888;1.29023e+07	0.386262;2.0052e+06	0.608401;0.399429
Wono428130	Wono372940	Undirected	1.56465;1.18987e+07	3.51058;298056	-0.907752;2.21878e+07	-0.798719;4.25636e+07	-0.000145475;5.50813e+07	1.56465;1.18987e+07	0.406712;1.34436e+06	0.653715;0.34902
Wono428130	Wono373080	Undirected	1.40149;4.3259e+07	2.6289;1.37311e+07	-0.93702;1.32194e+07	-0.901431;1.3012e+07	-0.000158784;4.58368e+07	1.40149;5.35096e+07	0.317461;6.88121e+06	0.591154;0.457541
Wono428130	Wono373130	Undirected	1.59659;7.16708e+06	3.73118;84285	-0.900245;2.45811e+07	-0.725137;8.40006e+07	-0.000147633;5.34311e+07	1.59659;7.16708e+06	0.435443;750292	0.678674;0.315343
Wono428130	Wono373150	Undirected	1.64386;2.73579e+06	3.90487;18286.5	-0.900067;2.46386e+07	-0.752674;6.67379e+07	-0.000159115;4.5633e+07	1.64386;2.73579e+06	0.507778;136758	0.693864;0.279459
Wono428130	Wono373910	Undirected	1.47207;3.14529e+07	2.97913;5.36028e+06	-0.921427;1.79086e+07	-0.821113;3.51785e+07	-0.000161216;4.43677e+07	1.47207;3.27193e+07	0.326611;5.8965e+06	0.587955;0.454157
Wono428130	Wono437180	Undirected	1.64533;2.64238e+06	3.89805;19814	-0.894984;2.6275e+07	-0.794648;4.49721e+07	-0.000169343;3.9875e+07	1.64533;2.64238e+06	0.516342;109022	0.694659;0.276476
Wono428130	Wono465480	Undirected	1.62682;3.99988e+06	3.79103;54418.5	-0.836578;4.55819e+07	-0.279925;2.83263e+08	-0.000116416;8.52081e+07	1.62682;3.99988e+06	0.422335;982378	0.616597;0.37494
Wono428130	Wono367350	Undirected	1.57885;9.6182e+06	3.6573;132519	-0.903416;2.35675e+07	-0.734316;7.5308e+07	-0.000153907;4.89783e+07	1.57885;9.6182e+06	0.420326;1.02335e+06	0.676099;0.32329
Wono428130	Wono367380	Undirected	1.58698;8.43754e+06	3.63177;152474	-0.911922;2.08706e+07	-0.626776;1.26087e+08	-0.000165191;4.20931e+07	1.58698;8.43754e+06	0.418052;1.07159e+06	0.663697;0.335335
Wono428130	Wono180890	Undirected	1.31444;5.19782e+07	2.16043;3.43302e+07	-0.953647;8.55895e+06	-0.916084;8.74692e+06	-0.000193355;2.95934e+07	1.31444;8.3365e+07	0.3123;7.5002e+06	0.603528;0.449079
Wono428130	Wono411190	Undirected	1.39515;4.408e+07	2.6373;1.34621e+07	-0.940472;1.22192e+07	-0.874126;1.94225e+07	-0.000159222;4.5568e+07	1.39515;5.55439e+07	0.310823;7.6873e+06	0.592373;0.461199
Wono428130	Wono411370	Undirected	1.50775;2.35216e+07	3.26609;1.67919e+06	-0.918491;1.88168e+07	-0.776224;5.12396e+07	-0.000149679;5.19238e+07	1.50775;2.36053e+07	0.349122;3.98338e+06	0.64042;0.389609
Wono428130	Wono411530	Undirected	1.63222;3.56041e+06	3.83956;35889	-0.901465;2.41913e+07	-0.778006;5.06678e+07	-0.000166031;4.16323e+07	1.63222;3.56041e+06	0.492413;203394	0.690383;0.28672
Wono428130	Wono407330	Undirected	1.54959;1.46116e+07	3.45169;470810	-0.906406;2.26153e+07	-0.671329;1.06926e+08	-0.000158128;4.62441e+07	1.54959;1.46118e+07	0.375943;2.43906e+06	0.640666;0.375221
Wono428130	Wono415090	Undirected	1.62742;3.94921e+06	3.84194;35111.5	-0.89507;2.62474e+07	-0.719759;8.65944e+07	-0.000144428;5.59077e+07	1.62742;3.94921e+06	0.471733;338117	0.688125;0.294879
Wono428130	Wono391220	Undirected	1.51945;2.08656e+07	3.31315;1.28321e+06	-0.916293;1.95012e+07	-0.783789;4.8003e+07	-0.00014762;5.34407e+07	1.51945;2.08874e+07	0.358764;3.3495e+06	0.636555;0.38801
Wono428130	Wono470560	Undirected	1.67111;1.3632e+06	4.01381;3374	-0.887569;2.86787e+07	-0.752674;6.67375e+07	-0.000152072;5.023e+07	1.67111;1.3632e+06	0.561194;38088	0.703333;0.258316
Wono428130	Wono166840	Undirected	1.63363;3.45221e+06	3.87259;26074	-0.885984;2.91955e+07	-0.725137;8.40007e+07	-0.00014163;5.81882e+07	1.63363;3.45221e+06	0.480221;275754	0.682659;0.296902
Wono428130	Wono166860	Undirected	1.67018;1.39851e+06	4.01069;3594.5	-0.865409;3.59639e+07	-0.725137;8.40007e+07	-0.000123646;7.60811e+07	1.67018;1.39851e+06	0.542618;57323	0.688619;0.274541
Wono428130	Wono166870	Undirected	1.65944;1.86313e+06	3.96512;8003.5	-0.883926;2.98679e+07	-0.734316;7.53063e+07	-0.000150511;5.13283e+07	1.65944;1.86313e+06	0.529702;77858	0.691681;0.275386
Wono428130	Wono213920	Undirected	1.64072;2.94168e+06	3.87672;24945	-0.825672;4.92635e+07	-0.294854;2.75537e+08	-0.000105021;1.02399e+08	1.64072;2.94168e+06	0.444203;624439	0.628149;0.355838
Wono428130	Wono399610	Undirected	1.5543;1.37312e+07	3.54493;238572	-0.907319;2.23252e+07	-0.916084;8.74771e+06	-0.000153011;4.95845e+07	1.5543;1.37312e+07	0.43718;723729	0.687172;0.307165
Wono428130	Wono458680	Undirected	1.50018;2.526e+07	3.1627;2.75352e+06	-0.923414;1.72979e+07	-0.798719;4.25642e+07	-0.000151004;5.09776e+07	1.50018;2.544e+07	0.342478;4.48202e+06	0.615342;0.417581
Wono428130	Wono458690	Undirected	1.60672;5.96984e+06	3.74761;75138	-0.881124;3.07854e+07	-0.813648;3.76048e+07	-0.000143147;5.69371e+07	1.60672;5.96984e+06	0.454198;503625	0.67439;0.312479
Wono428130	Wono458890	Undirected	1.56169;1.24085e+07	3.47125;402902	-0.898358;2.51867e+07	-0.727804;8.05476e+07	-0.000145615;5.49718e+07	1.56169;1.24085e+07	0.385086;2.0508e+06	0.61304;0.395869
