## Supplemental Table 2 for "The genome of the Wollemi pine, a critically endangered “living fossil” unchanged since the Cretaceous, reveals extensive ancient transposon activity" (part 3 of 3)

### Sheet: S2.4-Gene Network (continued)
Supplementary Table 2.4. Gene regulatory network inferred by an ensemble approach (top 10% retained)
Wono428130	Wono429790	Undirected	1.34008;4.99231e+07	2.31999;2.6184e+07	-0.949988;9.5477e+06	-0.902098;1.24812e+07	-0.000165979;4.16606e+07	1.34008;7.43451e+07	0.30512;8.44335e+06	0.595642;0.462231
Wono428130	Wono429870	Undirected	1.53783;1.69269e+07	3.33465;1.11905e+06	-0.903361;2.3585e+07	-0.859176;2.44206e+07	-0.00015298;4.96057e+07	1.53783;1.69288e+07	0.379795;2.26793e+06	0.606737;0.404319
Wono428130	Wono401090	Undirected	1.64877;2.43362e+06	3.90322;18666	-0.890648;2.76772e+07	-0.324713;2.59364e+08	-0.000164704;4.23638e+07	1.64877;2.43362e+06	0.485438;242281	0.669618;0.306245
Wono428130	Wono401160	Undirected	1.55958;1.27784e+07	3.43818;525174	-0.89014;2.78417e+07	-0.761369;6.05939e+07	-0.000156785;4.70929e+07	1.55958;1.27784e+07	0.385376;2.03938e+06	0.603971;0.403856
Wono428130	Wono058650	Undirected	1.59061;7.94285e+06	3.69437;106658	-0.900581;2.4473e+07	-0.811189;3.87618e+07	-0.000145897;5.4753e+07	1.59061;7.94285e+06	0.441328;663195	0.691102;0.302228
Wono428130	Wono058940	Undirected	1.48413;2.88796e+07	3.18684;2.47385e+06	-0.914608;2.0028e+07	-0.594406;1.39089e+08	-0.000153249;4.94222e+07	1.48413;2.95147e+07	0.31469;7.20715e+06	0.61701;0.433967
Wono428130	Wono424140	Undirected	1.66015;1.82923e+06	3.96694;7781	-0.862822;3.68225e+07	-0.752674;6.67158e+07	-0.000138098;6.124e+07	1.66015;1.82923e+06	0.525937;85514	0.68282;0.283568
Wono428130	Wono167370	Undirected	1.59261;7.67836e+06	3.70565;99438.5	-0.902119;2.39822e+07	-0.764204;5.72879e+07	-0.00014669;5.41444e+07	1.59261;7.67836e+06	0.437157;724086	0.686683;0.307609
Wono428130	Wono403240	Undirected	1.53127;1.82917e+07	3.31348;1.28057e+06	-0.910609;2.12846e+07	-0.72034;8.48966e+07	-0.000150894;5.10556e+07	1.53127;1.82969e+07	0.352248;3.76774e+06	0.593906;0.431803
Wono428130	Wono419650	Undirected	1.56533;1.17833e+07	3.53095;259724	-0.901138;2.4296e+07	-0.816922;3.69954e+07	-0.000146155;5.4554e+07	1.56533;1.17833e+07	0.410785;1.23923e+06	0.651268;0.349481
Wono428130	Wono420000	Undirected	1.55618;1.33879e+07	3.57345;205206	-0.904045;2.33664e+07	-0.752674;6.67173e+07	-0.000152949;4.96271e+07	1.55618;1.33879e+07	0.401823;1.48114e+06	0.673508;0.33304
Wono428130	Wono495170	Undirected	nan;nan	nan;nan	0.97719;3.0065e+06	0.965035;1.12782e+06	0.000233094;1.88768e+07	0.51703;4.1692e+08	0.262353;1.66383e+07	0.632413;0.458349
Wono428130	Wono341520	Undirected	1.59666;7.15843e+06	3.66418;127472	-0.888803;2.82766e+07	-0.592648;1.40744e+08	-0.000138642;6.07574e+07	1.59666;7.15843e+06	0.412913;1.18802e+06	0.636914;0.361348
Wono428130	Wono341820	Undirected	1.45184;3.53917e+07	2.9258;6.29286e+06	-0.927223;1.61385e+07	-0.902098;1.24812e+07	-0.000170396;3.93365e+07	1.45184;3.83467e+07	0.342125;4.50994e+06	0.603706;0.428884
Wono428130	Wono418230	Undirected	1.60062;6.67435e+06	3.72624;87095.5	-0.892;2.72393e+07	-0.696109;9.70927e+07	-0.00014079;5.88961e+07	1.60062;6.67435e+06	0.431011;822216	0.667582;0.326819
Wono428130	Wono418280	Undirected	1.46764;3.23574e+07	3.0128;4.81654e+06	-0.929686;1.53942e+07	-0.936643;4.80839e+06	-0.000168489;4.0319e+07	1.46764;3.39258e+07	0.369553;2.7485e+06	0.633807;0.38487
Wono428130	Wono322480	Undirected	1.56868;1.12238e+07	3.5014;318462	-0.896009;2.59442e+07	-0.65035;1.16468e+08	-0.000155255;4.80839e+07	1.56868;1.12238e+07	0.388315;1.92716e+06	0.638674;0.371015
Wono428130	Wono323160	Undirected	1.61815;4.78459e+06	3.80047;50437	-0.826924;4.88385e+07	-0.873261;2.03559e+07	-0.000153464;4.92765e+07	1.61815;4.78459e+06	0.475637;308431	0.662145;0.315676
Wono428130	Wono480030	Undirected	1.59973;6.78095e+06	3.73357;82905	-0.903215;2.36318e+07	-0.752674;6.6715e+07	-0.000158019;4.63123e+07	1.59973;6.78095e+06	0.445617;605931	0.681513;0.309227
Wono428130	Wono480040	Undirected	1.58109;9.28348e+06	3.66828;124602	-0.902064;2.39997e+07	-0.734316;7.53024e+07	-0.000151584;5.05704e+07	1.58109;9.28348e+06	0.421877;991472	0.676232;0.322575
Wono428130	Wono330230	Undirected	1.44851;3.59926e+07	2.95405;5.78629e+06	-0.928319;1.58066e+07	-0.825175;3.3986e+07	-0.00015625;4.74363e+07	1.44851;3.92989e+07	0.32092;6.49333e+06	0.610149;0.436504
Wono428130	Wono488260	Undirected	1.57873;9.63639e+06	3.60107;178664	-0.901804;2.40826e+07	-0.832168;3.14894e+07	-0.000146333;5.44177e+07	1.57873;9.63639e+06	0.428661;863295	0.652317;0.341192
Wono428130	Wono347060	Undirected	1.59703;7.11232e+06	3.67142;122340	-0.852351;4.02999e+07	-0.867133;2.17868e+07	-0.000163105;4.32675e+07	1.59703;7.11232e+06	0.448798;565697	0.641376;0.342801
Wono428130	Wono347140	Undirected	1.66486;1.61574e+06	3.99204;5170	-0.871025;3.41037e+07	-0.81879;3.537e+07	-0.000158107;4.62573e+07	1.66486;1.61574e+06	0.557;41669	0.706469;0.256782
Wono428130	Wono353800	Undirected	1.67235;1.3174e+06	4.01947;2982	-0.868918;3.48008e+07	-0.734316;7.53021e+07	-0.000122453;7.74988e+07	1.67235;1.3174e+06	0.550719;47669	0.690834;0.270752
Wono428130	Wono360220	Undirected	1.55745;1.31583e+07	3.50611;307710	-0.820616;5.0977e+07	-0.806183;4.00557e+07	-0.000140429;5.92034e+07	1.55745;1.31583e+07	0.386434;1.99874e+06	0.6243;0.385014
Wono428130	Wono023040	Undirected	1.649;2.42014e+06	3.92516;14112	-0.899219;2.49108e+07	-0.752674;6.67239e+07	-0.000159574;4.53526e+07	1.649;2.42014e+06	0.517192;106687	0.695654;0.275429
Wono428130	Wono041160	Undirected	1.66596;1.56881e+06	3.99035;5329.5	-0.877566;3.19505e+07	-0.734316;7.53008e+07	-0.000152473;4.99539e+07	1.66596;1.56881e+06	0.543083;56759	0.691821;0.271858
Wono428130	Wono041170	Undirected	1.6632;1.68824e+06	3.9974;4702.5	-0.863703;3.65301e+07	-0.761853;5.96594e+07	-0.000171213;3.89245e+07	1.6632;1.68824e+06	0.549239;49278	0.697753;0.26559
Wono428130	Wono386800	Undirected	1.52556;1.95165e+07	3.41524;629794	-0.911541;2.09908e+07	-0.735269;7.50541e+07	-0.000158995;4.57069e+07	1.52556;1.95275e+07	0.367838;2.83689e+06	0.635559;0.384126
Wono428130	Wono083300	Undirected	1.49378;2.67212e+07	3.15191;2.88332e+06	-0.892862;2.69604e+07	-0.902098;1.24808e+07	-0.00017526;3.69641e+07	1.49378;2.70359e+07	0.360212;3.26293e+06	0.611766;0.410499
Wono428130	Wono083390	Undirected	1.62869;3.8435e+06	3.83846;36229	-0.901637;2.41363e+07	-0.647903;1.17011e+08	-0.00015503;4.82319e+07	1.62869;3.8435e+06	0.470856;345218	0.687588;0.295616
Wono428130	Wono108760	Undirected	1.42056;4.05787e+07	2.7852;9.3021e+06	-0.937031;1.32161e+07	-0.902098;1.24807e+07	-0.00015214;5.01827e+07	1.42056;4.75749e+07	0.3273;5.8278e+06	0.609511;0.432849
Wono428130	Wono134720	Undirected	1.65085;2.31335e+06	3.93197;12858	-0.840622;4.42193e+07	-0.734316;7.53007e+07	-0.000112984;9.00013e+07	1.65085;2.31335e+06	0.494646;192162	0.663494;0.308437
Wono428130	Wono134730	Undirected	1.59024;7.99221e+06	3.69297;107546	-0.898671;2.50862e+07	-0.769685;5.40048e+07	-0.000149625;5.19624e+07	1.59024;7.99221e+06	0.43521;753859	0.682814;0.311746
Wono428130	Wono146550	Undirected	1.54051;1.63843e+07	3.38869;768880	-0.905951;2.27598e+07	-0.727804;8.05475e+07	-0.000151206;5.08357e+07	1.54051;1.63854e+07	0.365821;2.94448e+06	0.610322;0.408671
Wono428130	Wono146590	Undirected	1.51846;2.1086e+07	3.27326;1.61565e+06	-0.910533;2.13087e+07	-0.811189;3.87621e+07	-0.000148282;5.29466e+07	1.51846;2.11105e+07	0.356559;3.4863e+06	0.614584;0.40996
Wono428130	Wono146620	Undirected	1.50661;2.37834e+07	3.2305;2.01376e+06	-0.915855;1.96376e+07	-0.839161;2.97002e+07	-0.000157062;4.69162e+07	1.50661;2.38778e+07	0.356655;3.48017e+06	0.619947;0.404871
Wono428130	Wono146640	Undirected	1.49549;2.63325e+07	3.16993;2.66774e+06	-0.918393;1.88473e+07	-0.79021;4.64197e+07	-0.000154464;4.86065e+07	1.49549;2.66054e+07	0.339095;4.7549e+06	0.606984;0.427669
Wono428130	Wono146670	Undirected	1.4666;3.25665e+07	3.00825;4.88852e+06	-0.927764;1.59745e+07	-0.971855;790789	-0.000210095;2.43451e+07	1.4666;3.42115e+07	0.411806;1.2143e+06	0.656965;0.343936
Wono428130	Wono180410	Undirected	1.54227;1.6033e+07	3.38413;795116	-0.907568;2.2246e+07	-0.685315;1.01877e+08	-0.000140034;5.95421e+07	1.54227;1.60338e+07	0.359032;3.33343e+06	0.618463;0.404919
Wono428150	Wono373150	Undirected	1.58425;8.8233e+06	3.40197;696293	-0.587771;1.35004e+08	-0.752674;6.67206e+07	-0.000124175;7.54621e+07	1.58425;8.8233e+06	0.353577;3.67877e+06	0.586218;0.43809
Wono428150	Wono437180	Undirected	1.60492;6.17208e+06	3.51935;280406	-0.588244;1.34818e+08	-0.719759;8.65891e+07	-0.000142365;5.75771e+07	1.60492;6.17208e+06	0.384388;2.0783e+06	0.608687;0.400146
Wono428150	Wono465480	Undirected	1.60332;6.35596e+06	3.50758;304468	-0.561889;1.45438e+08	-0.906956;1.13001e+07	-9.68359e-05;1.17135e+08	1.60332;6.35596e+06	0.405285;1.38326e+06	0.602066;0.395468
Wono428150	Wono367380	Undirected	1.5676;1.14026e+07	3.34739;1.02862e+06	-0.602096;1.2941e+08	-0.774667;5.28583e+07	-0.000132346;6.66594e+07	1.5676;1.14026e+07	0.344086;4.35671e+06	0.604065;0.42732
Wono428150	Wono411530	Undirected	1.59601;7.24052e+06	3.47833;380826	-0.593115;1.32905e+08	-0.72808;8.02343e+07	-0.000137877;6.14377e+07	1.59601;7.24052e+06	0.373088;2.57343e+06	0.609059;0.405823
Wono428150	Wono442610	Undirected	nan;nan	nan;nan	0.994277;384163	0.979021;397978	0.000154156;4.88117e+07	0.896529;2.72819e+08	0.310828;7.68674e+06	0.674139;0.378019
Wono428150	Wono470560	Undirected	1.61245;5.35508e+06	3.53833;248080	-0.573069;1.40864e+08	-0.725137;8.40001e+07	-8.46881e-05;1.42703e+08	1.61245;5.35508e+06	0.374691;2.49698e+06	0.584566;0.42704
Wono428150	Wono166860	Undirected	1.61278;5.32047e+06	3.54182;242898	-0.567749;1.43028e+08	-0.752674;6.67213e+07	-9.59022e-05;1.18944e+08	1.61278;5.32047e+06	0.382815;2.14143e+06	0.583917;0.423056
Wono428150	Wono166870	Undirected	1.60243;6.46019e+06	3.49099;344942	-0.580837;1.37751e+08	-0.761853;5.96594e+07	-0.000132393;6.66119e+07	1.60243;6.46019e+06	0.382633;2.14899e+06	0.595432;0.412938
Wono428150	Wono213920	Undirected	1.59328;7.59088e+06	3.44729;488049	-0.543116;1.53344e+08	-0.921886;7.91681e+06	-7.1625e-05;1.75355e+08	1.59328;7.59088e+06	0.387811;1.94625e+06	0.583636;0.420568
Wono428150	Wono429810	Undirected	nan;nan	nan;nan	0.974431;3.5646e+06	0.979021;410142	0.000157219;4.68165e+07	0.895319;2.73883e+08	0.269006;1.50148e+07	0.616342;0.470105
Wono428150	Wono401090	Undirected	1.60874;5.74876e+06	3.53007;261222	-0.581688;1.37412e+08	-0.906956;1.13011e+07	-0.000101807;1.07942e+08	1.60874;5.74876e+06	0.414562;1.14909e+06	0.622223;0.373535
Wono428150	Wono347140	Undirected	1.60646;5.99898e+06	3.51136;296380	-0.560609;1.45969e+08	-0.655032;1.14129e+08	-8.27846e-05;1.47119e+08	1.60646;5.99898e+06	0.360043;3.27302e+06	0.577975;0.441634
Wono428150	Wono353800	Undirected	1.61224;5.37682e+06	3.53514;252983	-0.56694;1.4336e+08	-0.734316;7.53132e+07	-7.90723e-05;1.56057e+08	1.61224;5.37682e+06	0.374211;2.51965e+06	0.574245;0.436504
Wono428150	Wono023040	Undirected	1.58939;8.10771e+06	3.42639;577184	-0.587364;1.35164e+08	-0.752674;6.67205e+07	-0.000125527;7.39046e+07	1.58939;8.10771e+06	0.360669;3.23592e+06	0.588972;0.431247
Wono428150	Wono041160	Undirected	1.61063;5.54623e+06	3.53196;258064	-0.577302;1.39161e+08	-0.761853;5.966e+07	-0.000138325;6.10385e+07	1.61063;5.54623e+06	0.395301;1.68298e+06	0.598058;0.403959
Wono428150	Wono041170	Undirected	1.60053;6.68506e+06	3.48719;355365	-0.557508;1.47258e+08	-0.734316;7.5313e+07	-0.000110305;9.39672e+07	1.60053;6.68506e+06	0.368654;2.79454e+06	0.579067;0.435465
Wono428150	Wono067110	Undirected	1.53119;1.83084e+07	3.20886;2.23425e+06	-0.620356;1.22401e+08	-0.902098;1.24735e+07	-0.00011261;9.05424e+07	1.53119;1.83137e+07	0.334109;5.18507e+06	0.604788;0.43296
Wono428150	Wono083260	Undirected	1.53227;1.808e+07	3.25085;1.81825e+06	-0.749933;7.54086e+07	-0.950728;2.7629e+06	-0.00018081;3.44802e+07	1.53227;1.80845e+07	0.394174;1.72056e+06	0.631517;0.37472
Wono428150	Wono083390	Undirected	1.57808;9.73538e+06	3.38159;809964	-0.586228;1.35612e+08	-0.75354;6.47151e+07	-0.000100826;1.09696e+08	1.57808;9.73538e+06	0.340465;4.64255e+06	0.590695;0.44224
Wono428160	Wono485660	Undirected	1.61192;5.40991e+06	3.67201;121890	-0.760529;7.1693e+07	-0.441351;2.00671e+08	-0.000108217;9.7199e+07	1.61192;5.40991e+06	0.391248;1.82114e+06	0.622169;0.384554
Wono428160	Wono485850	Undirected	1.57495;1.02167e+07	3.57805;200626	-0.793221;6.03418e+07	-0.709618;9.07015e+07	-0.000134596;6.44708e+07	1.57495;1.02167e+07	0.383846;2.09992e+06	0.667273;0.346613
Wono428160	Wono396680	Undirected	1.61574;5.02018e+06	3.69414;106805	-0.747407;7.62962e+07	-0.478885;1.86346e+08	-0.000120656;7.9701e+07	1.61574;5.02018e+06	0.400515;1.51966e+06	0.63744;0.366427
Wono428160	Wono414040	Undirected	1.61109;5.49721e+06	3.68006;116144	-0.782442;6.40654e+07	-0.507597;1.75257e+08	-0.000147002;5.39072e+07	1.61109;5.49721e+06	0.407329;1.32794e+06	0.647518;0.354332
Wono428160	Wono372940	Undirected	1.56813;1.13146e+07	3.47534;390130	-0.798037;5.86828e+07	-0.65689;1.13932e+08	-0.000145681;5.492e+07	1.56813;1.13146e+07	0.366721;2.89599e+06	0.633958;0.386211
Wono428160	Wono373130	Undirected	1.58552;8.64259e+06	3.61597;165572	-0.794342;5.9954e+07	-0.752674;6.67263e+07	-0.000143228;5.68719e+07	1.58552;8.64259e+06	0.402035;1.47512e+06	0.666677;0.339225
Wono428160	Wono373150	Undirected	1.63824;3.11257e+06	3.83786;36423	-0.788547;6.19537e+07	-0.725137;8.40005e+07	-0.000129874;6.91721e+07	1.63824;3.11257e+06	0.460395;438723	0.677451;0.307729
Wono428160	Wono437180	Undirected	1.63259;3.53216e+06	3.78808;55660.5	-0.776475;6.61367e+07	-0.657353;1.1237e+08	-0.000119635;8.09874e+07	1.63259;3.53216e+06	0.437958;711968	0.659869;0.33097
Wono428160	Wono465480	Undirected	1.64506;2.65946e+06	3.86414;28428	-0.76165;7.13002e+07	-0.869633;2.07567e+07	-0.00016964;3.97218e+07	1.64506;2.65946e+06	0.50513;146579	0.678864;0.292616
Wono428160	Wono367350	Undirected	1.57309;1.05099e+07	3.56978;208999	-0.794454;5.99155e+07	-0.734316;7.5312e+07	-0.000137784;6.1521e+07	1.57309;1.05099e+07	0.386528;1.99508e+06	0.662906;0.349484
Wono428160	Wono367380	Undirected	1.58048;9.37399e+06	3.54149;243376	-0.793925;6.00989e+07	-0.795794;4.44019e+07	-0.000132927;6.60845e+07	1.58048;9.37399e+06	0.396517;1.64355e+06	0.658946;0.34869
Wono428160	Wono411370	Undirected	1.51324;2.22643e+07	3.22844;2.03412e+06	-0.80484;5.63494e+07	-0.713287;8.94212e+07	-0.000143974;5.62692e+07	1.51324;2.23096e+07	0.314941;7.17696e+06	0.620222;0.430583
Wono428160	Wono411530	Undirected	1.62081;4.53344e+06	3.73347;82955	-0.783904;6.35591e+07	-0.665674;1.09319e+08	-0.000126804;7.24722e+07	1.62081;4.53344e+06	0.424398;941920	0.659746;0.336327
Wono428160	Wono407330	Undirected	1.54363;1.57643e+07	3.35328;988596	-0.777773;6.56868e+07	-0.405594;2.16853e+08	-0.000123608;7.61252e+07	1.54363;1.5765e+07	0.316308;7.01512e+06	0.598587;0.451089
Wono428160	Wono415090	Undirected	1.61919;4.68564e+06	3.75388;71759.5	-0.791625;6.08914e+07	-0.644871;1.17884e+08	-0.000148998;5.24195e+07	1.61919;4.68564e+06	0.431374;816106	0.673798;0.321168
Wono428160	Wono391220	Undirected	1.53073;1.84056e+07	3.31512;1.26752e+06	-0.809249;5.48421e+07	-0.701678;9.42984e+07	-0.000150069;5.16433e+07	1.53073;1.84112e+07	0.332182;5.36028e+06	0.624208;0.415366
Wono428160	Wono470560	Undirected	1.66347;1.6763e+06	3.94306;11089	-0.781154;6.45118e+07	-0.752674;6.67231e+07	-0.000140051;5.95269e+07	1.66347;1.6763e+06	0.512521;120487	0.689238;0.28198
Wono428160	Wono166840	Undirected	1.62246;4.38214e+06	3.76843;64645.5	-0.783073;6.38469e+07	-0.752674;6.67242e+07	-0.000142619;5.73681e+07	1.62246;4.38214e+06	0.443994;627124	0.671164;0.318874
Wono428160	Wono166860	Undirected	1.66313;1.69136e+06	3.9431;11079	-0.77219;6.76239e+07	-0.752674;6.67245e+07	-0.000156875;4.70355e+07	1.66313;1.69136e+06	0.51575;110758	0.684712;0.284807
Wono428160	Wono166870	Undirected	1.65375;2.15347e+06	3.90246;18842.5	-0.776598;6.6094e+07	-0.734316;7.53151e+07	-0.000130849;6.81665e+07	1.65375;2.15347e+06	0.487804;228392	0.679385;0.297334
Wono428160	Wono213920	Undirected	1.64787;2.48719e+06	3.88649;22483	-0.745145;7.70915e+07	-0.824845;3.44298e+07	-0.000166271;4.15015e+07	1.64787;2.48719e+06	0.500243;166324	0.672755;0.299092
Wono428160	Wono399610	Undirected	1.54767;1.49783e+07	3.44437;499792	-0.796681;5.91496e+07	-0.440559;2.01177e+08	-0.000140743;5.89361e+07	1.54767;1.49786e+07	0.339295;4.73824e+06	0.625409;0.409825
Wono428160	Wono458680	Undirected	1.51553;2.17443e+07	3.18213;2.52697e+06	-0.811392;5.41118e+07	-0.709143;9.0783e+07	-0.000151939;5.03225e+07	1.51553;2.17789e+07	0.314335;7.25026e+06	0.599649;0.451455
Wono428160	Wono458690	Undirected	1.60162;6.55521e+06	3.67219;121756	-0.776871;6.6e+07	-0.67182;1.06489e+08	-0.000139464;6.00368e+07	1.60162;6.55521e+06	0.406605;1.34717e+06	0.653513;0.349248
Wono428160	Wono401090	Undirected	1.6464;2.57584e+06	3.85723;30464	-0.783054;6.38538e+07	-0.809916;3.91935e+07	-0.000127491;7.17163e+07	1.6464;2.57584e+06	0.484004;251159	0.67863;0.299135
Wono428160	Wono058650	Undirected	1.57856;9.66231e+06	3.57115;207592	-0.793922;6.00998e+07	-0.58042;1.45608e+08	-0.000149938;5.17374e+07	1.57856;9.66231e+06	0.380608;2.23326e+06	0.660699;0.354263
Wono428160	Wono058940	Undirected	1.49791;2.57804e+07	3.19909;2.33837e+06	-0.810307;5.4481e+07	-0.811189;3.87636e+07	-0.000150057;5.16518e+07	1.49791;2.6002e+07	0.324663;6.09533e+06	0.637387;0.407054
Wono428160	Wono424140	Undirected	1.6585;1.90906e+06	3.92884;13425.5	-0.764548;7.02894e+07	-0.752674;6.67136e+07	-0.000149586;5.19912e+07	1.6585;1.90906e+06	0.504957;147240	0.681562;0.290441
Wono428160	Wono167370	Undirected	1.58345;8.93796e+06	3.60101;178715	-0.795975;5.93925e+07	-0.608244;1.34094e+08	-0.00014404;5.62168e+07	1.58345;8.93796e+06	0.386577;1.99316e+06	0.663012;0.349363
Wono428160	Wono403520	Undirected	nan;nan	nan;nan	0.858029;3.84122e+07	0.993007;65972	0.00018026;3.47161e+07	0.89638;2.7295e+08	0.264341;1.61369e+07	0.627198;0.46236
Wono428160	Wono419650	Undirected	1.55873;1.29292e+07	3.43348;545240	-0.779518;6.50796e+07	-0.330994;2.56026e+08	-0.000131841;6.71624e+07	1.55873;1.29292e+07	0.334396;5.15935e+06	0.599665;0.437685
Wono428160	Wono420000	Undirected	1.54937;1.46535e+07	3.47267;398308	-0.79579;5.94558e+07	-0.752674;6.67137e+07	-0.000140521;5.91252e+07	1.54937;1.46537e+07	0.365033;2.98744e+06	0.656776;0.365495
Wono428160	Wono341520	Undirected	1.58854;8.22328e+06	3.56725;211646	-0.775974;6.63114e+07	-0.405496;2.17103e+08	-0.000152062;5.02366e+07	1.58854;8.22328e+06	0.377496;2.3687e+06	0.620689;0.392853
Wono428160	Wono418230	Undirected	1.59544;7.3127e+06	3.6486;139129	-0.789954;6.1468e+07	-0.514831;1.72621e+08	-0.000153789;4.90574e+07	1.59544;7.3127e+06	0.396017;1.65967e+06	0.653869;0.353562
Wono428160	Wono322480	Undirected	1.56656;1.15756e+07	3.43218;551002	-0.777797;6.56786e+07	-0.594406;1.39097e+08	-0.000143447;5.66936e+07	1.56656;1.15756e+07	0.352878;3.72539e+06	0.620663;0.406356
Wono428160	Wono323160	Undirected	1.60767;5.86536e+06	3.69462;106516	-0.72001;8.59799e+07	-0.422546;2.08754e+08	-0.000121872;7.82027e+07	1.60767;5.86536e+06	0.390671;1.84146e+06	0.614569;0.39166
Wono428160	Wono480030	Undirected	1.59566;7.28469e+06	3.6627;128531	-0.792332;6.06479e+07	-0.725137;8.4002e+07	-0.000133416;6.56053e+07	1.59566;7.28469e+06	0.406;1.36349e+06	0.665922;0.338252
Wono428160	Wono480040	Undirected	1.57364;1.04223e+07	3.57085;207896	-0.794187;6.00078e+07	-0.734316;7.53138e+07	-0.000139444;6.0054e+07	1.57364;1.04223e+07	0.387368;1.96292e+06	0.662619;0.349371
Wono428160	Wono488260	Undirected	1.56688;1.1522e+07	3.47547;389754	-0.783119;6.38309e+07	-0.293706;2.77612e+08	-0.000144535;5.58224e+07	1.56688;1.1522e+07	0.347386;4.10878e+06	0.599397;0.429672
Wono428160	Wono347140	Undirected	1.65569;2.05099e+06	3.90981;17123	-0.763243;7.07445e+07	-0.74081;7.35075e+07	-0.000131905;6.70994e+07	1.65569;2.05099e+06	0.490918;211391	0.683128;0.293254
Wono428160	Wono347420	Undirected	1.4987;2.55995e+07	3.12228;3.25454e+06	-0.801247;5.75795e+07	-0.816113;3.73342e+07	-0.000206979;2.52273e+07	1.4987;2.58061e+07	0.331875;5.38818e+06	0.618349;0.421275
Wono428160	Wono353800	Undirected	1.66678;1.53428e+06	3.96151;8459	-0.776714;6.60542e+07	-0.761853;5.96588e+07	-0.000162498;4.36173e+07	1.66678;1.53428e+06	0.528478;80245	0.689466;0.277503
Wono428160	Wono360220	Undirected	1.55835;1.29967e+07	3.45335;464544	-0.716597;8.71944e+07	-0.649426;1.16894e+08	-0.000118024;8.30665e+07	1.55835;1.29968e+07	0.342472;4.48254e+06	0.597747;0.434303
Wono428160	Wono023040	Undirected	1.64319;2.77872e+06	3.85858;30077	-0.787477;6.23227e+07	-0.725137;8.4002e+07	-0.000128895;7.02032e+07	1.64319;2.77872e+06	0.467886;369866	0.678718;0.304171
Wono428160	Wono041160	Undirected	1.66058;1.8088e+06	3.93156;12921.5	-0.769397;6.85976e+07	-0.734316;7.53146e+07	-0.000125722;7.36827e+07	1.66058;1.8088e+06	0.499316;170322	0.679092;0.294128
Wono428160	Wono041170	Undirected	1.64487;2.67136e+06	3.85892;29971.5	-0.748733;7.58309e+07	-0.734316;7.53145e+07	-0.000109173;9.57027e+07	1.64487;2.67136e+06	0.46196;423501	0.660882;0.321391
Wono428160	Wono067110	Undirected	1.52635;1.93453e+07	3.30289;1.36502e+06	-0.81658;5.23476e+07	-0.783217;4.86069e+07	-0.000139971;5.95966e+07	1.52635;1.93553e+07	0.339569;4.71572e+06	0.622624;0.412352
Wono428160	Wono083390	Undirected	1.62359;4.28076e+06	3.7699;63938	-0.793464;6.02578e+07	-0.795794;4.44029e+07	-0.000139056;6.0392e+07	1.62359;4.28076e+06	0.452877;518260	0.686814;0.302106
Wono428160	Wono134720	Undirected	1.65164;2.26922e+06	3.90591;18017.5	-0.754896;7.36659e+07	-0.761853;5.96587e+07	-0.000167797;4.06837e+07	1.65164;2.26922e+06	0.498745;172885	0.675699;0.297108
Wono428160	Wono134730	Undirected	1.58076;9.33231e+06	3.58543;193242	-0.790705;6.12086e+07	-0.682315;1.03008e+08	-0.000141417;5.83675e+07	1.58076;9.33231e+06	0.387171;1.9704e+06	0.660605;0.351333
Wono428160	Wono180410	Undirected	1.5481;1.48956e+07	3.35657;966610	-0.791408;6.09657e+07	-0.51049;1.74376e+08	-0.00014574;5.4875e+07	1.5481;1.48959e+07	0.330546;5.51337e+06	0.603846;0.436197
Wono428170	Wono009360	Undirected	1.51939;2.08791e+07	3.20239;2.30294e+06	-0.702991;9.20436e+07	-0.853147;2.5855e+07	-0.000190677;3.0558e+07	1.51939;2.09011e+07	0.340675;4.62575e+06	0.594488;0.43853
Wono428180	Wono486020	Undirected	1.38699;4.50874e+07	1.97164;4.53026e+07	-0.986767;1.33162e+06	-0.965035;1.00705e+06	-0.000112991;8.9992e+07	1.38699;5.82173e+07	0.371341;2.65859e+06	0.576721;0.435984
Wono428210	Wono416820	Undirected	1.63557;3.30632e+06	2.80692;8.78177e+06	-0.638369;1.15601e+08	-0.992982;68518.5	-5.98358e-05;2.09964e+08	1.63557;3.30632e+06	0.456088;483181	0.551642;0.413372
Wono428260	Wono308380	Undirected	1.27066;5.46912e+07	1.91935;4.85852e+07	-0.9636;6.0171e+06	-0.98594;238937	-0.000144111;5.61598e+07	1.27066;9.87161e+07	0.364009;3.04419e+06	0.621907;0.398934
Wono428270	Wono486020	Undirected	1.61522;5.07201e+06	2.68456;1.20132e+07	-0.976858;3.07242e+06	-0.899492;1.32269e+07	-0.000107563;9.82382e+07	1.61522;5.07201e+06	0.417566;1.0819e+06	0.564504;0.421365
Wono428270	Wono372720	Undirected	1.78385;52108.5	3.05184;4.22452e+06	-0.956449;7.81924e+06	-0.794986;4.47992e+07	-0.000101216;1.08994e+08	1.78385;52108.5	0.567212;33475	0.580918;0.349708
Wono428270	Wono248260	Undirected	1.74937;123977	2.966;5.58093e+06	-0.959076;7.14222e+06	-0.869633;2.07639e+07	-9.85744e-05;1.13834e+08	1.74937;123977	0.544682;54774	0.584343;0.354335
Wono428270	Wono411620	Undirected	1.78875;45249.5	3.09978;3.55144e+06	-0.925165;1.67634e+07	-0.717913;8.72369e+07	-9.76689e-05;1.15542e+08	1.78875;45249.5	0.547778;50988	0.571759;0.362583
Wono428270	Wono442690	Undirected	1.74586;134546	2.97981;5.34905e+06	-0.909473;2.1643e+07	-0.735269;7.49955e+07	-9.42285e-05;1.22256e+08	1.74586;134546	0.495976;185834	0.563535;0.387356
Wono428270	Wono403570	Undirected	1.78383;52137.5	3.13856;3.04737e+06	-0.768279;6.89872e+07	-0.860558;2.30363e+07	-7.50208e-05;1.66322e+08	1.78383;52137.5	0.536894;65396	0.561783;0.373584
Wono428270	Wono419490	Undirected	1.66202;1.74172e+06	2.70003;1.15631e+07	-0.955725;8.00857e+06	-0.906956;1.1292e+07	-0.000115714;8.61615e+07	1.66202;1.74172e+06	0.44596;601468	0.546138;0.422423
Wono428270	Wono438740	Undirected	1.77084;73633.5	3.0559;4.16546e+06	-0.916098;1.95619e+07	-0.683017;1.02713e+08	-9.85422e-05;1.13895e+08	1.77084;73633.5	0.520714;97605	0.564702;0.37717
Wono428270	Wono495210	Undirected	1.73241;190761	2.96566;5.58678e+06	-0.795897;5.9419e+07	-0.83231;3.1207e+07	-8.88298e-05;1.33491e+08	1.73241;190761	0.477839;292344	0.551064;0.404298
Wono428270	Wono308260	Undirected	1.77391;68035.5	3.04256;4.36212e+06	-0.957939;7.43335e+06	-0.757663;6.18305e+07	-0.000101443;1.08589e+08	1.77391;68035.5	0.551513;46873	0.589057;0.348657
Wono428270	Wono000560	Undirected	1.72458;243908	2.83577;8.12186e+06	-0.942288;1.16989e+07	-0.905849;1.18329e+07	-8.53476e-05;1.41201e+08	1.72458;243908	0.509356;131116	0.546285;0.395144
Wono428270	Wono000610	Undirected	1.81642;18399.5	3.19003;2.43839e+06	-0.877927;3.18328e+07	-0.877098;1.88938e+07	-9.57393e-05;1.19262e+08	1.81642;18399.5	0.604908;14847	0.597326;0.327055
Wono428270	Wono000510	Undirected	1.72334;254069	2.95883;5.70375e+06	-0.718738;8.64321e+07	-0.928401;6.50992e+06	-8.74345e-05;1.36535e+08	1.72334;254069	0.488692;223570	0.56003;0.392927
Wono428270	Wono278460	Undirected	1.73993;155522	3.0398;4.40328e+06	-0.702081;9.23694e+07	-0.860558;2.30363e+07	-7.75064e-05;1.59959e+08	1.73993;155522	0.484018;251071	0.533363;0.41516
Wono428270	Wono334020	Undirected	1.71615;324967	2.94022;6.03058e+06	-0.702202;9.2326e+07	-0.928401;6.50982e+06	-8.38329e-05;1.44675e+08	1.71615;324967	0.476036;305561	0.55823;0.399516
Wono428280	Wono248250	Undirected	1.39786;4.37329e+07	3.09949;3.55532e+06	-0.965388;5.58715e+06	-0.324713;2.59544e+08	-0.000165394;4.1981e+07	1.39786;5.46707e+07	0.303801;8.6276e+06	0.630254;0.428143
Wono428280	Wono029780	Undirected	1.35685;4.83645e+07	3.20535;2.2713e+06	-0.972357;4.00457e+06	-0.884562;1.70738e+07	-0.000148872;5.25113e+07	1.35685;6.84868e+07	0.359426;3.30971e+06	0.653481;0.371501
Wono428280	Wono443150	Undirected	1.55048;1.4443e+07	3.44909;480855	-0.863851;3.64811e+07	-0.72034;8.48956e+07	-0.000136656;6.25453e+07	1.55048;1.44432e+07	0.365632;2.95464e+06	0.624495;0.395638
Wono428280	Wono470480	Undirected	1.53816;1.68597e+07	3.45524;457568	-0.909864;2.15198e+07	-0.537456;1.63545e+08	-0.000145909;5.47436e+07	1.53816;1.68615e+07	0.360838;3.22595e+06	0.64193;0.381796
Wono428280	Wono413010	Undirected	1.53391;1.77359e+07	3.19359;2.39889e+06	-0.851666;4.05284e+07	-0.921886;7.92881e+06	-0.000140734;5.89432e+07	1.53391;1.77395e+07	0.371413;2.65494e+06	0.60616;0.409387
Wono428280	Wono403470	Undirected	1.48767;2.80963e+07	3.11575;3.33942e+06	-0.85372;3.98447e+07	-0.906956;1.12917e+07	-0.000121598;7.85369e+07	1.48767;2.85959e+07	0.335773;5.03815e+06	0.598119;0.438262
Wono428280	Wono438750	Undirected	1.46068;3.37306e+07	3.14461;2.97214e+06	-0.901896;2.40537e+07	-0.518794;1.70661e+08	-0.000158631;4.59319e+07	1.46068;3.5851e+07	0.29872;9.37151e+06	0.623876;0.438359
Wono428280	Wono495170	Undirected	1.49841;2.56655e+07	3.27924;1.56394e+06	-0.857526;3.85792e+07	-0.649426;1.1689e+08	-0.00014535;5.51796e+07	1.49841;2.58775e+07	0.316879;6.94821e+06	0.59703;0.45221
Wono428280	Wono365910	Undirected	1.58741;8.37796e+06	3.14723;2.93984e+06	-0.810782;5.43193e+07	-0.884562;1.70647e+07	-0.000123579;7.61594e+07	1.58741;8.37796e+06	0.371059;2.67269e+06	0.575204;0.437503
Wono428280	Wono418130	Undirected	1.45343;3.50988e+07	3.02776;4.58511e+06	-0.901517;2.41746e+07	-0.921886;7.92129e+06	-0.000139403;6.00899e+07	1.45343;3.78927e+07	0.341442;4.56419e+06	0.609018;0.424258
Wono428280	Wono418180	Undirected	1.49342;2.68032e+07	3.42596;579190	-0.961699;6.48321e+06	-0.638229;1.20732e+08	-0.000148463;5.28127e+07	1.49342;2.71272e+07	0.367702;2.84398e+06	0.655773;0.365118
Wono428280	Wono278350	Undirected	1.56442;1.19379e+07	3.5331;256186	-0.802907;5.70102e+07	-0.653158;1.14803e+08	-0.000123902;7.5781e+07	1.56442;1.19379e+07	0.36696;2.88329e+06	0.612774;0.405779
Wono428280	Wono428080	Undirected	1.45868;3.41154e+07	3.27097;1.63567e+06	-0.957164;7.63323e+06	-0.619567;1.29015e+08	-0.000147957;5.31887e+07	1.45868;3.64118e+07	0.333594;5.2313e+06	0.63551;0.403413
Wono428280	Wono428130	Undirected	1.5237;1.99237e+07	3.40159;698255	-0.9046;2.31895e+07	-0.705411;9.33085e+07	-0.000150807;5.11172e+07	1.5237;1.99373e+07	0.357028;3.45697e+06	0.62659;0.3984
Wono428320	Wono029780	Undirected	1.32009;5.15569e+07	2.91953;6.40987e+06	-0.964468;5.80704e+06	-0.906956;1.12955e+07	-0.000157408;4.6697e+07	1.32009;8.13774e+07	0.338421;4.8112e+06	0.58957;0.444634
Wono428320	Wono206570	Undirected	1.52568;1.94906e+07	3.18097;2.54024e+06	-0.869215;3.47023e+07	-0.843507;2.86397e+07	-0.000222003;2.13025e+07	1.52568;1.95014e+07	0.364676;3.00704e+06	0.573307;0.443018
Wono428320	Wono454780	Undirected	1.58841;8.24095e+06	3.39724;721430	-0.859246;3.80084e+07	-0.683017;1.02703e+08	-0.000200977;2.70449e+07	1.58841;8.24095e+06	0.390565;1.84523e+06	0.58552;0.417435
Wono428320	Wono413010	Undirected	1.56289;1.22003e+07	3.1746;2.61304e+06	-0.885237;2.94393e+07	-0.914421;9.60455e+06	-0.00012487;7.4656e+07	1.56289;1.22003e+07	0.381861;2.18093e+06	0.566575;0.438822
Wono428320	Wono365910	Undirected	1.62157;4.46331e+06	3.108;3.44153e+06	-0.84691;4.21141e+07	-0.92935;6.18154e+06	-0.000124387;7.52155e+07	1.62157;4.46331e+06	0.415976;1.1168e+06	0.563649;0.422883
Wono428320	Wono418200	Undirected	1.68377;944696	3.33018;1.15209e+06	-0.746492;7.66178e+07	-0.757663;6.18285e+07	-0.000196584;2.84787e+07	1.68377;944696	0.458737;455546	0.578312;0.390972
Wono428330	Wono365640	Undirected	1.33136;5.06641e+07	2.19875;3.22833e+07	-0.875489;3.26324e+07	-0.951049;2.39323e+06	-0.000358715;5.72559e+06	1.33136;7.74119e+07	0.345485;4.24997e+06	0.580914;0.448123
Wono428380	ncRNA_Wono020491	Undirected	1.59547;7.3089e+06	3.11849;3.30373e+06	-0.751205;7.49617e+07	-0.888972;1.55321e+07	-0.000289053;1.07096e+07	1.59547;7.3089e+06	0.406665;1.3456e+06	0.576567;0.416744
Wono428390	Wono467880	Undirected	1.65679;1.99425e+06	3.41599;626218	-0.751937;7.47044e+07	-0.752674;6.66036e+07	-8.03777e-05;1.52865e+08	1.65679;1.99425e+06	0.409489;1.27217e+06	0.612064;0.384743
Wono428390	Wono444760	Undirected	1.63077;3.67482e+06	3.30281;1.36568e+06	-0.761844;7.12327e+07	-0.480503;1.85875e+08	-8.22434e-05;1.48395e+08	1.63077;3.67482e+06	0.353892;3.65798e+06	0.575222;0.447976
Wono428390	Wono072340	Undirected	1.65175;2.26294e+06	3.3847;791798	-0.74842;7.59407e+07	-0.81738;3.68867e+07	-7.54269e-05;1.65269e+08	1.65175;2.26294e+06	0.40966;1.26767e+06	0.601606;0.393751
Wono428390	Wono029810	Undirected	1.6293;3.79353e+06	3.29656;1.41744e+06	-0.758875;7.22708e+07	-0.426573;2.07419e+08	-7.25923e-05;1.72742e+08	1.6293;3.79353e+06	0.346792;4.15228e+06	0.587379;0.441278
Wono428390	Wono442900	Undirected	1.6124;5.36024e+06	3.21641;2.15571e+06	-0.765221;7.00546e+07	-0.706294;9.17207e+07	-8.11609e-05;1.50975e+08	1.6124;5.36024e+06	0.344365;4.3353e+06	0.581045;0.448732
Wono428390	Wono162820	Undirected	1.62193;4.43044e+06	3.31018;1.30656e+06	-0.74704;7.64247e+07	-0.752674;6.6602e+07	-8.42475e-05;1.43717e+08	1.62193;4.43044e+06	0.366293;2.91874e+06	0.591133;0.425964
Wono428390	Wono308480	Undirected	1.64311;2.78388e+06	3.34531;1.04298e+06	-0.756939;7.29495e+07	-0.694214;9.73632e+07	-8.39824e-05;1.44329e+08	1.64311;2.78388e+06	0.381688;2.18812e+06	0.594295;0.414466
Wono428390	Wono308490	Undirected	1.63048;3.69808e+06	3.29815;1.4043e+06	-0.763814;7.05454e+07	-0.686749;1.00352e+08	-8.31753e-05;1.46204e+08	1.63048;3.69808e+06	0.365203;2.9782e+06	0.587775;0.429649
Wono428390	Wono308570	Undirected	1.58861;8.21367e+06	3.18915;2.44816e+06	-0.765686;6.98912e+07	-0.859176;2.44507e+07	-7.61757e-05;1.6334e+08	1.58861;8.21367e+06	0.349355;3.96687e+06	0.603578;0.424542
Wono428390	Wono052350	Undirected	1.63223;3.55967e+06	3.34177;1.06792e+06	-0.746577;7.65876e+07	-0.761853;5.96397e+07	-8.5406e-05;1.41068e+08	1.63223;3.55967e+06	0.380728;2.22813e+06	0.599372;0.410446
Wono428390	Wono344130	Undirected	1.59123;7.86017e+06	3.03504;4.47455e+06	-0.803143;5.69296e+07	-0.908473;1.09624e+07	-0.000129288;6.97867e+07	1.59123;7.86017e+06	0.374649;2.49892e+06	0.570096;0.439923
Wono428390	Wono037280	Undirected	1.6484;2.45547e+06	3.36683;900374	-0.744815;7.72081e+07	-0.852134;2.64509e+07	-6.98961e-05;1.8011e+08	1.6484;2.45547e+06	0.408496;1.29751e+06	0.623852;0.374866
Wono428390	Wono164420	Undirected	1.6496;2.38513e+06	3.39312;743821	-0.725772;8.39347e+07	-0.752674;6.65932e+07	-7.21228e-05;1.74005e+08	1.6496;2.38513e+06	0.394871;1.69733e+06	0.595076;0.406802
Wono428390	Wono184880	Undirected	1.62179;4.44331e+06	3.24208;1.90128e+06	-0.740236;7.88193e+07	-0.78171;4.97282e+07	-7.36857e-05;1.69828e+08	1.62179;4.44331e+06	0.360894;3.22249e+06	0.589946;0.430224
Wono428490	Wono248250	Undirected	1.42833;3.93868e+07	3.22815;2.03697e+06	-0.950988;9.27537e+06	-0.347107;2.48321e+08	-0.000120535;7.98526e+07	1.42833;4.52279e+07	0.299008;9.32781e+06	0.625916;0.436045
Wono428490	Wono367270	Undirected	1.45963;3.39338e+07	3.32044;1.2257e+06	-0.883289;3.00765e+07	-0.55985;1.5364e+08	-0.00012287;7.69988e+07	1.45963;3.61455e+07	0.303177;8.7155e+06	0.595872;0.463479
Wono428490	Wono458260	Undirected	1.51956;2.08408e+07	3.30981;1.30942e+06	-0.777316;6.58455e+07	-0.638229;1.20733e+08	-0.000138959;6.04776e+07	1.51956;2.08624e+07	0.315799;7.07501e+06	0.599598;0.450458
Wono428490	Wono029780	Undirected	1.38101;4.57909e+07	3.30939;1.3128e+06	-0.968026;4.97013e+06	-0.761395;6.04734e+07	-0.000158637;4.59279e+07	1.38101;6.02155e+07	0.347838;4.07585e+06	0.644451;0.386424
Wono428490	Wono443150	Undirected	1.56999;1.1009e+07	3.47977;376578	-0.849168;4.13611e+07	-0.421753;2.09058e+08	-0.000128192;7.09556e+07	1.56999;1.1009e+07	0.358748;3.35053e+06	0.619147;0.404439
Wono428490	Wono391410	Undirected	1.60316;6.37453e+06	3.27884;1.56747e+06	-0.734057;8.1e+07	-0.753931;6.4159e+07	-0.000117305;8.40152e+07	1.60316;6.37453e+06	0.358878;3.34272e+06	0.590076;0.431312
Wono428490	Wono470480	Undirected	1.56255;1.2259e+07	3.51804;282856	-0.902319;2.39181e+07	-0.436683;2.02834e+08	-0.000143357;5.67668e+07	1.56255;1.2259e+07	0.375178;2.47434e+06	0.653692;0.363418
Wono428490	Wono413010	Undirected	1.55899;1.28828e+07	3.25318;1.79682e+06	-0.846871;4.21273e+07	-0.791254;4.52696e+07	-0.00012425;7.53752e+07	1.55899;1.28828e+07	0.350726;3.87089e+06	0.588231;0.438007
Wono428490	Wono395740	Undirected	1.5398;1.65274e+07	3.4365;532318	-0.844852;4.28012e+07	-0.600905;1.37456e+08	-0.000132184;6.68211e+07	1.5398;1.65286e+07	0.345303;4.2638e+06	0.61883;0.412543
Wono428490	Wono403470	Undirected	1.5138;2.21364e+07	3.1908;2.42974e+06	-0.850914;4.07794e+07	-0.873365;2.01215e+07	-0.000117043;8.43648e+07	1.5138;2.21788e+07	0.338374;4.81504e+06	0.601093;0.433746
Wono428490	Wono438750	Undirected	1.48566;2.85421e+07	3.22732;2.04512e+06	-0.894171;2.65365e+07	-0.455344;1.95259e+08	-0.000151479;5.06437e+07	1.48566;2.9116e+07	0.306602;8.2405e+06	0.632237;0.424154
Wono428490	Wono495170	Undirected	1.5212;2.0475e+07	3.34094;1.07385e+06	-0.8569;3.87869e+07	-0.593441;1.4068e+08	-0.000162297;4.37344e+07	1.5212;2.04929e+07	0.333401;5.24862e+06	0.613627;0.42489
Wono428490	Wono120710	Undirected	1.45372;3.50451e+07	3.23099;2.00897e+06	-0.925614;1.66268e+07	-0.619567;1.28995e+08	-0.000131403;6.76038e+07	1.45372;3.78101e+07	0.309324;7.87983e+06	0.625592;0.429039
Wono428490	Wono365910	Undirected	1.61807;4.79234e+06	3.21797;2.13964e+06	-0.810867;5.429e+07	-0.828577;3.2995e+07	-0.000132766;6.62428e+07	1.61807;4.79234e+06	0.388308;1.92743e+06	0.590718;0.414075
Wono428490	Wono418130	Undirected	1.48068;2.96324e+07	3.12136;3.26653e+06	-0.897793;2.53684e+07	-0.858436;2.45499e+07	-0.000123419;7.63486e+07	1.48068;3.04202e+07	0.328428;5.7167e+06	0.597156;0.444065
Wono428490	Wono418180	Undirected	1.51905;2.09542e+07	3.50504;310120	-0.958993;7.16336e+06	-0.705411;9.32618e+07	-0.000160361;4.48776e+07	1.51905;2.09771e+07	0.395003;1.693e+06	0.676133;0.333463
Wono428490	Wono294320	Undirected	1.49212;2.70975e+07	3.22028;2.11606e+06	-0.861978;3.71029e+07	-0.735269;7.49301e+07	-0.00014476;5.56443e+07	1.49212;2.74567e+07	0.317999;6.81945e+06	0.592941;0.45541
Wono428490	Wono278350	Undirected	1.58342;8.94229e+06	3.55963;220144	-0.789574;6.15987e+07	-0.522526;1.69764e+08	-0.000109766;9.47877e+07	1.58342;8.94229e+06	0.367658;2.84628e+06	0.613856;0.404395
Wono428490	Wono378510	Undirected	1.36331;4.77149e+07	3.07385;3.90807e+06	-0.909391;2.16686e+07	-0.761395;6.04745e+07	-0.000137355;6.19073e+07	1.36331;6.62502e+07	0.291349;1.05527e+07	0.604832;0.463607
Wono428490	Wono041240	Undirected	1.57267;1.05769e+07	3.36227;929656	-0.801153;5.76121e+07	-0.683017;1.02717e+08	-0.000153841;4.90223e+07	1.57267;1.05769e+07	0.357342;3.4375e+06	0.603382;0.419951
Wono428490	Wono428080	Undirected	1.48494;2.8701e+07	3.36307;924508	-0.947894;1.01238e+07	-0.623299;1.26671e+08	-0.000127664;7.15271e+07	1.48494;2.93032e+07	0.341135;4.58864e+06	0.642586;0.392027
Wono428490	Wono428130	Undirected	1.54955;1.46192e+07	3.4751;390844	-0.902969;2.37111e+07	-0.638229;1.20733e+08	-0.000157153;4.68585e+07	1.54955;1.46194e+07	0.376002;2.43625e+06	0.642522;0.373464
Wono428490	Wono428160	Undirected	1.54752;1.50069e+07	3.40166;697864	-0.780425;6.47655e+07	-0.44788;1.98067e+08	-0.000132397;6.66082e+07	1.54752;1.50072e+07	0.329214;5.64014e+06	0.613187;0.428013
Wono428500	Wono485700	Undirected	1.67723;1.14636e+06	3.3748;850564	-0.926335;1.64075e+07	-0.587342;1.4356e+08	-0.000106935;9.92479e+07	1.67723;1.14636e+06	0.446807;590664	0.544013;0.423702
Wono428500	Wono220460	Undirected	1.6806;1.03867e+06	3.30373;1.35827e+06	-0.849052;4.13994e+07	-0.833881;3.0997e+07	-0.000124783;7.47561e+07	1.6806;1.03867e+06	0.458486;458080	0.546035;0.416686
Wono428500	Wono371540	Undirected	1.66823;1.4752e+06	3.34781;1.02582e+06	-0.90161;2.41452e+07	-0.746867;7.05485e+07	-0.000115495;8.64639e+07	1.66823;1.4752e+06	0.442479;647376	0.552734;0.418802
Wono428530	Wono470740	Undirected	nan;nan	nan;nan	0.994465;365586	0.986014;182520	0.000194685;2.91274e+07	0.645023;4.05672e+08	0.328699;5.69004e+06	0.65025;0.391724
Wono428560	Wono220370	Undirected	1.64023;2.97516e+06	2.90346;6.71527e+06	-0.705839;9.10235e+07	-0.971855;755216	-0.000173494;3.78026e+07	1.64023;2.97516e+06	0.456711;476529	0.555182;0.410295
Wono428560	Wono371480	Undirected	1.73678;168776	3.04049;4.39306e+06	-0.667619;1.0482e+08	-0.920883;8.10442e+06	-8.32779e-05;1.45965e+08	1.73678;168776	0.500003;167368	0.538081;0.404959
Wono428560	Wono371560	Undirected	1.72545;236980	3.02369;4.64772e+06	-0.677818;1.01113e+08	-0.957447;2.13566e+06	-9.07721e-05;1.29351e+08	1.72545;236980	0.514232;115275	0.55225;0.388843
Wono428560	Wono411500	Undirected	1.74247;145978	3.00683;4.9113e+06	-0.747153;7.63852e+07	-0.905849;1.18286e+07	-7.67391e-05;1.61902e+08	1.74247;145978	0.500256;166265	0.535316;0.406914
Wono428560	Wono470500	Undirected	1.75811;100862	3.05412;4.19154e+06	-0.745163;7.70855e+07	-0.928401;6.50025e+06	-7.94988e-05;1.55009e+08	1.75811;100862	0.529097;79051	0.551037;0.384228
Wono428560	Wono393930	Undirected	1.70609;458844	2.99767;5.05798e+06	-0.711873;8.88747e+07	-0.978723;475832	-0.000111745;9.18128e+07	1.70609;458844	0.524918;87699	0.582096;0.362642
Wono428560	Wono403180	Undirected	1.72319;255350	3.00086;5.00697e+06	-0.69432;9.51529e+07	-0.943262;3.95427e+06	-9.69199e-05;1.16973e+08	1.72319;255350	0.501451;161249	0.556325;0.390696
Wono428560	Wono439370	Undirected	1.74933;124096	3.02197;4.67394e+06	-0.759088;7.21963e+07	-0.861681;2.27619e+07	-9.60643e-05;1.18629e+08	1.74933;124096	0.501899;159389	0.537548;0.404589
Wono428560	Wono353680	Undirected	1.73211;192388	3.00085;5.00713e+06	-0.676595;1.01558e+08	-0.899483;1.34631e+07	-7.29043e-05;1.71906e+08	1.73211;192388	0.480557;273467	0.537028;0.413873
Wono428560	Wono387410	Undirected	1.74608;133890	3.02574;4.61612e+06	-0.721408;8.54836e+07	-0.901431;1.30081e+07	-7.35644e-05;1.70149e+08	1.74608;133890	0.499834;168075	0.545142;0.399749
Wono428560	Wono387420	Undirected	1.73864;160787	3.04352;4.3478e+06	-0.668003;1.0468e+08	-0.920883;8.10937e+06	-7.68733e-05;1.61561e+08	1.73864;160787	0.500127;166863	0.537773;0.405138
Wono428560	ncRNA_Wono002731	Undirected	1.74975;122890	3.04149;4.37818e+06	-0.736793;8.00342e+07	-0.838192;3.03936e+07	-0.000110478;9.37043e+07	1.74975;122890	0.500552;165007	0.527963;0.412241
Wono428560	Wono392170	Undirected	1.7508;119872	3.04449;4.3334e+06	-0.727563;8.32991e+07	-0.839774;2.90567e+07	-8.09803e-05;1.51409e+08	1.7508;119872	0.492737;201747	0.532186;0.412349
Wono428560	Wono428270	Undirected	1.70737;439413	2.91941;6.41216e+06	-0.765911;6.98132e+07	-0.928401;6.49667e+06	-9.02933e-05;1.30362e+08	1.70737;439413	0.470778;345893	0.538093;0.417333
Wono428570	Wono470220	Undirected	1.72747;221889	2.9817;5.31787e+06	-0.64028;1.14887e+08	-0.920883;8.11109e+06	-6.52341e-05;1.93481e+08	1.72747;221889	0.479043;283901	0.559353;0.39739
Wono428570	Wono103130	Undirected	1.71221;371862	2.95023;5.85309e+06	-0.63458;1.17023e+08	-0.923502;6.73977e+06	-6.26759e-05;2.01162e+08	1.71221;371862	0.460191;440793	0.553306;0.410217
Wono428570	Wono411500	Undirected	1.75042;120932	3.002;4.98863e+06	-0.653382;1.10032e+08	-0.860558;2.30363e+07	-6.39041e-05;1.97444e+08	1.75042;120932	0.483883;251944	0.540493;0.409822
Wono428570	Wono411860	Undirected	1.74944;123796	3.00131;4.99968e+06	-0.662388;1.06729e+08	-0.860558;2.30363e+07	-6.41068e-05;1.96834e+08	1.74944;123796	0.483591;253757	0.555867;0.3982
Wono428570	Wono458240	Undirected	1.76124;93514.5	3.02396;4.64356e+06	-0.658369;1.082e+08	-0.860558;2.30363e+07	-6.63228e-05;1.90286e+08	1.76124;93514.5	0.495932;186055	0.545196;0.401279
Wono428570	Wono131010	Undirected	1.74169;148828	2.97348;5.45459e+06	-0.651187;1.10841e+08	-0.860558;2.30363e+07	-6.53766e-05;1.93061e+08	1.74169;148828	0.474665;315538	0.547703;0.408242
Wono428570	Wono470500	Undirected	1.76243;90848.5	3.03039;4.54508e+06	-0.650814;1.10979e+08	-0.860558;2.30363e+07	-6.43709e-05;1.96045e+08	1.76243;90848.5	0.496386;183842	0.545453;0.400902
Wono428570	Wono414710	Undirected	1.69531;657478	2.94505;5.94448e+06	-0.668128;1.04634e+08	-0.92935;6.17822e+06	-7.92093e-05;1.55721e+08	1.69531;657478	0.446997;588212	0.554707;0.415111
Wono428570	Wono403200	Undirected	1.72023;282282	2.92617;6.286e+06	-0.659246;1.07878e+08	-0.839774;2.90522e+07	-6.96102e-05;1.80907e+08	1.72023;282282	0.445238;610803	0.545365;0.42338
Wono428570	Wono419840	Undirected	1.68899;804452	2.98041;5.33906e+06	-0.696023;9.454e+07	-0.921886;7.7864e+06	-7.26369e-05;1.72623e+08	1.68899;804452	0.437031;725962	0.560273;0.415311
Wono428570	Wono365630	Undirected	1.73012;204194	2.90996;6.59008e+06	-0.61483;1.24508e+08	-0.884562;1.71187e+07	-6.19902e-05;2.03259e+08	1.73012;204194	0.461618;426765	0.541782;0.418589
Wono428570	Wono439370	Undirected	1.75707;103440	3.01486;4.78412e+06	-0.664114;1.06097e+08	-0.824332;3.46379e+07	-6.90327e-05;1.82526e+08	1.75707;103440	0.48504;244686	0.542395;0.40789
Wono428570	Wono387250	Undirected	1.73031;203076	2.97577;5.41614e+06	-0.634524;1.17044e+08	-0.920883;8.09453e+06	-5.76961e-05;2.16788e+08	1.73031;203076	0.479582;280145	0.545692;0.407684
Wono428570	Wono387430	Undirected	1.76036;95523	3.01189;4.83096e+06	-0.644642;1.13264e+08	-0.928401;6.4871e+06	-6.55206e-05;1.92636e+08	1.76036;95523	0.517167;106749	0.566357;0.377222
Wono428570	ncRNA_Wono002731	Undirected	1.74886;125426	2.99493;5.10193e+06	-0.641115;1.14575e+08	-0.860558;2.30363e+07	-7.16555e-05;1.75272e+08	1.74886;125426	0.483566;253907	0.532751;0.415816
Wono428570	Wono125760	Undirected	1.73356;184554	2.9668;5.56744e+06	-0.646532;1.12563e+08	-0.920883;8.09485e+06	-6.97994e-05;1.80379e+08	1.73356;184554	0.486865;233890	0.570771;0.385371
Wono428580	Wono390430	Undirected	1.62956;3.77248e+06	3.0875;3.71845e+06	-0.863365;3.66424e+07	-0.875779;1.91156e+07	-0.000177473;3.5947e+07	1.62956;3.77248e+06	0.416117;1.11366e+06	0.555416;0.429655
Wono428580	Wono387430	Undirected	1.71112;385825	2.91143;6.56213e+06	-0.620086;1.22504e+08	-0.898331;1.35531e+07	-6.77368e-05;1.86205e+08	1.71112;385825	0.44408;625992	0.545149;0.424103
Wono428600	Wono485660	Undirected	1.31518;5.19237e+07	3.63703;148303	-0.958239;7.35598e+06	-0.654908;1.14654e+08	-0.000358959;5.71362e+06	1.31518;8.3104e+07	0.400309;1.52582e+06	0.648915;0.356159
Wono428600	Wono485850	Undirected	1.24298;5.59701e+07	3.20058;2.32241e+06	-0.94831;1.00087e+07	-0.70182;9.42559e+07	-0.000209022;2.46441e+07	1.24298;1.08339e+08	0.312425;7.48469e+06	0.626911;0.425573
Wono428600	Wono396680	Undirected	1.32887;5.08672e+07	3.72244;89216	-0.930497;1.51504e+07	-0.542267;1.61125e+08	-0.000288134;1.08043e+07	1.32887;7.82884e+07	0.379371;2.28604e+06	0.641176;0.373046
Wono428600	Wono414040	Undirected	1.29041;5.35821e+07	3.48065;373956	-0.948292;1.00136e+07	-0.809916;3.91868e+07	-0.000249403;1.5893e+07	1.29041;9.18106e+07	0.375558;2.45681e+06	0.643336;0.372924
Wono428600	Wono373130	Undirected	1.28566;5.38655e+07	3.4717;401430	-0.926264;1.6429e+07	-0.725137;8.39323e+07	-0.000112527;9.06634e+07	1.28566;9.34735e+07	0.317305;6.8992e+06	0.616808;0.432375
Wono428600	Wono373150	Undirected	1.30578;5.25904e+07	3.58106;197588	-0.946729;1.0447e+07	-0.752674;6.6805e+07	-0.000228114;1.99217e+07	1.30578;8.64149e+07	0.373965;2.53134e+06	0.637448;0.379206
Wono428600	Wono437180	Undirected	1.31265;5.21088e+07	3.61911;162908	-0.939617;1.24661e+07	-0.682315;1.03028e+08	-0.000278499;1.18589e+07	1.31265;8.39948e+07	0.376591;2.40913e+06	0.635469;0.379715
Wono428600	Wono367350	Undirected	1.24929;5.57049e+07	3.24221;1.90005e+06	-0.940639;1.21712e+07	-0.734316;7.54732e+07	-0.000171287;3.88875e+07	1.24929;1.06151e+08	0.308589;7.97603e+06	0.616177;0.439077
Wono428600	Wono103530	Undirected	1.20224;5.73146e+07	2.93591;6.10809e+06	-0.973322;3.79803e+06	-0.775872;5.25836e+07	-0.000290586;1.05545e+07	1.20224;1.22442e+08	0.336679;4.95936e+06	0.602865;0.433141
Wono428600	Wono411530	Undirected	1.29218;5.34746e+07	3.49188;342588	-0.933912;1.41349e+07	-0.665674;1.09308e+08	-0.000222142;2.127e+07	1.29218;9.11921e+07	0.346064;4.20644e+06	0.619244;0.411691
Wono428600	Wono451430	Undirected	1.24278;5.59783e+07	3.18749;2.4667e+06	-0.89938;2.48593e+07	-0.57284;1.49492e+08	-0.000365165;5.42334e+06	1.24278;1.08409e+08	0.313965;7.295e+06	0.590486;0.460734
Wono428600	Wono401420	Undirected	1.12659;5.83282e+07	2.48016;1.91062e+07	-0.933493;1.42588e+07	-0.735269;7.50271e+07	-0.000544668;1.43846e+06	1.12659;1.49208e+08	0.317068;6.9265e+06	0.597814;0.451304
Wono428600	Wono407330	Undirected	1.22592;5.66105e+07	3.08416;3.76453e+06	-0.95022;9.48433e+06	-0.517483;1.7174e+08	-0.000238639;1.77913e+07	1.22592;1.1424e+08	0.297961;9.4875e+06	0.600866;0.462461
Wono428600	Wono415090	Undirected	1.29961;5.30032e+07	3.54715;235498	-0.921723;1.78173e+07	-0.569983;1.50273e+08	-9.36258e-05;1.23468e+08	1.29961;8.85834e+07	0.31035;7.74741e+06	0.595707;0.458252
Wono428600	Wono470560	Undirected	1.33546;5.03207e+07	3.7604;68586.5	-0.931883;1.47363e+07	-0.752674;6.68052e+07	-0.000181254;3.42909e+07	1.33546;7.59674e+07	0.380445;2.24019e+06	0.62364;0.388634
Wono428600	Wono166840	Undirected	1.32271;5.13556e+07	3.6944;106638	-0.902152;2.39717e+07	-0.725137;8.39328e+07	-7.18548e-05;1.74731e+08	1.32271;8.04559e+07	0.326524;5.90526e+06	0.599676;0.442918
Wono428600	Wono166860	Undirected	1.36041;4.80095e+07	3.91967;15144	-0.855388;3.92895e+07	-0.725137;8.39328e+07	7.71482e-05;1.60863e+08	1.36041;6.72516e+07	0.36019;3.26419e+06	0.599185;0.422157
Wono428600	Wono166870	Undirected	1.32166;5.14369e+07	3.67593;119112	-0.915724;1.96787e+07	-0.734316;7.54734e+07	-0.000163587;4.2992e+07	1.32166;8.08256e+07	0.356459;3.49259e+06	0.607254;0.416865
Wono428600	Wono401090	Undirected	1.3259;5.11054e+07	3.70128;102121	-0.950435;9.4259e+06	-0.488935;1.83012e+08	-0.000269204;1.29968e+07	1.3259;7.93342e+07	0.379548;2.2784e+06	0.628209;0.384909
Wono428600	Wono401160	Undirected	1.26233;5.51085e+07	3.30675;1.33393e+06	-0.969818;4.56264e+06	-0.848383;2.6884e+07	-0.000359441;5.69028e+06	1.26233;1.01619e+08	0.390415;1.85062e+06	0.639488;0.36927
Wono428600	Wono058650	Undirected	1.27646;5.43838e+07	3.41073;651822	-0.924345;1.70135e+07	-0.664336;1.09944e+08	-8.82974e-05;1.34645e+08	1.27646;9.66927e+07	0.29416;1.00874e+07	0.60352;0.462729
Wono428600	Wono423980	Undirected	1.13401;5.82912e+07	2.52476;1.73693e+07	-0.940778;1.21313e+07	-0.838049;3.0537e+07	-0.000406737;3.87384e+06	1.13401;1.46519e+08	0.320533;6.53555e+06	0.596443;0.450194
Wono428600	Wono167370	Undirected	1.27979;5.42005e+07	3.43235;550263	-0.925861;1.65518e+07	-0.522466;1.69952e+08	-0.000104429;1.03398e+08	1.27979;9.5528e+07	0.29493;9.9634e+06	0.602021;0.463655
Wono428600	Wono420000	Undirected	1.22972;5.64779e+07	3.12457;3.22476e+06	-0.940927;1.20887e+07	-0.752674;6.68253e+07	-0.000161799;4.40252e+07	1.22972;1.12928e+08	0.297281;9.59239e+06	0.615609;0.447935
Wono428600	Wono341820	Undirected	1.14756;5.81976e+07	2.60621;1.44755e+07	-0.969037;4.73926e+06	-0.853147;2.60861e+07	-0.000320586;7.99026e+06	1.14756;1.41663e+08	0.331668;5.40757e+06	0.626037;0.413896
Wono428600	Wono323160	Undirected	1.32832;5.09118e+07	3.72564;87439.5	-0.889943;2.79056e+07	-0.661988;1.11526e+08	-0.000289125;1.07024e+07	1.32832;7.84822e+07	0.37529;2.46922e+06	0.62281;0.392058
Wono428600	Wono480030	Undirected	1.26279;5.50859e+07	3.32089;1.22232e+06	-0.948376;9.99036e+06	-0.752674;6.68261e+07	-0.000213254;2.34886e+07	1.26279;1.01458e+08	0.333471;5.24241e+06	0.628188;0.410671
Wono428600	Wono480040	Undirected	1.25731;5.53456e+07	3.29351;1.44287e+06	-0.934864;1.38528e+07	-0.734316;7.54748e+07	-0.000149574;5.19999e+07	1.25731;1.03366e+08	0.306484;8.25655e+06	0.613055;0.443737
Wono428600	Wono347060	Undirected	1.31693;5.17941e+07	3.65303;135759	-0.926567;1.6337e+07	-0.804196;4.04153e+07	-0.000345183;6.42907e+06	1.31693;8.24886e+07	0.40455;1.40364e+06	0.641104;0.361311
Wono428600	Wono347140	Undirected	1.34712;4.92897e+07	3.83536;37221.5	-0.92902;1.55946e+07	-0.725214;8.30562e+07	-0.000257084;1.46855e+07	1.34712;7.18749e+07	0.4042;1.41324e+06	0.647632;0.355596
Wono428600	Wono353800	Undirected	1.36234;4.78142e+07	3.93155;12924	-0.859123;3.80491e+07	-0.734316;7.54746e+07	9.21714e-05;1.26437e+08	1.36234;6.6585e+07	0.370583;2.69633e+06	0.606212;0.409792
Wono428600	Wono023040	Undirected	1.31112;5.22181e+07	3.6134;167746	-0.946762;1.04379e+07	-0.752674;6.68261e+07	-0.000233898;1.87144e+07	1.31112;8.45331e+07	0.378786;2.3113e+06	0.637852;0.376411
Wono428600	Wono041160	Undirected	1.32849;5.08978e+07	3.71662;92647.5	-0.913852;2.02648e+07	-0.734316;7.54747e+07	-0.000192427;2.99236e+07	1.32849;7.84222e+07	0.368233;2.81638e+06	0.609799;0.407808
Wono428600	Wono041170	Undirected	1.36837;4.71878e+07	3.97649;6703	-0.948199;1.00395e+07	-0.761853;5.96784e+07	-0.000409399;3.79387e+06	1.36837;6.45082e+07	0.479376;281580	0.689142;0.29165
Wono428600	Wono067300	Undirected	1.16714;5.79865e+07	2.72392;1.08906e+07	-0.937268;1.31466e+07	-0.764204;5.72962e+07	-0.000467021;2.46023e+06	1.16714;1.34731e+08	0.32619;5.93895e+06	0.593763;0.44886
Wono428600	Wono083390	Undirected	1.29276;5.34388e+07	3.50087;319743	-0.943796;1.12701e+07	-0.387334;2.25072e+08	-0.000186305;3.22228e+07	1.29276;9.09888e+07	0.330254;5.54056e+06	0.615332;0.425249
Wono428600	Wono134720	Undirected	1.33965;4.99606e+07	3.79174;54124.5	-0.82587;4.91962e+07	-0.734316;7.54742e+07	0.000141224;5.85291e+07	1.33965;7.44965e+07	0.350329;3.89854e+06	0.590206;0.436418
Wono428600	Wono428490	Undirected	1.22728;5.65634e+07	3.09679;3.5917e+06	-0.959807;6.95628e+06	-0.81738;3.69029e+07	-0.000264954;1.35599e+07	1.22728;1.13771e+08	0.338865;4.77422e+06	0.642192;0.393725
Wono428730	Wono090700	Undirected	nan;nan	nan;nan	0.988724;1.04957e+06	0.985816;269289	0.000383776;4.65125e+06	0.696564;3.94215e+08	0.336605;4.96567e+06	0.591448;0.444058
Wono428730	Wono091110	Undirected	nan;nan	nan;nan	0.985566;1.51665e+06	1;22365.5	0.0003939;4.28736e+06	0.678436;3.98932e+08	0.377856;2.3526e+06	0.632889;0.381464
Wono428740	Wono456860	Undirected	1.51912;2.09387e+07	2.81129;8.68003e+06	-0.580756;1.37783e+08	-0.956219;2.1629e+06	-7.75231e-05;1.59917e+08	1.51912;2.09614e+07	0.323532;6.21305e+06	0.622465;0.422609
Wono428740	Wono103180	Undirected	1.54146;1.61946e+07	3.1377;3.05824e+06	-0.827767;4.85535e+07	-0.721542;8.4688e+07	-0.000106293;1.00292e+08	1.54146;1.61956e+07	0.312231;7.50895e+06	0.633121;0.419418
Wono428740	ncRNA_Wono003701	Undirected	1.62917;3.80407e+06	3.06441;4.0419e+06	-0.552737;1.4926e+08	-0.920648;8.22438e+06	-6.33018e-05;1.99259e+08	1.62917;3.80407e+06	0.371399;2.65566e+06	0.604058;0.411311
Wono428740	Wono393890	Undirected	1.48189;2.93698e+07	3.07876;3.83915e+06	-0.853825;3.98094e+07	-0.85114;2.65871e+07	-0.000124229;7.53995e+07	1.48189;3.01014e+07	0.315996;7.05186e+06	0.61659;0.433489
Wono428740	Wono403300	Undirected	1.61705;4.89108e+06	3.28938;1.47747e+06	-0.657451;1.08536e+08	-0.714537;8.79113e+07	-8.62963e-05;1.39062e+08	1.61705;4.89108e+06	0.349033;3.98973e+06	0.603059;0.425226
Wono428740	Wono330210	Undirected	1.65176;2.26236e+06	3.29941;1.39381e+06	-0.647874;1.12066e+08	-0.914187;9.67145e+06	-7.86848e-05;1.57016e+08	1.65176;2.26236e+06	0.41787;1.07542e+06	0.628933;0.3662
Wono428740	Wono392230	Undirected	nan;nan	nan;nan	0.999011;29383.5	0.938457;4.11097e+06	0.00024185;1.71972e+07	0.647433;4.05263e+08	0.327465;5.81155e+06	0.601115;0.440893
Wono428750	Wono176560	Undirected	nan;nan	nan;nan	0.994871;327066	0.968127;889219	0.000437786;3.05312e+06	0.656349;4.03648e+08	0.343551;4.39802e+06	0.586203;0.444454
Wono428750	Wono470150	Undirected	nan;nan	nan;nan	0.998517;52904	0.92935;6.26775e+06	0.000479875;2.24389e+06	0.637742;4.06843e+08	0.346734;4.15668e+06	0.615695;0.414676
Wono428750	Wono393150	Undirected	nan;nan	nan;nan	0.998536;51870	0.906956;1.12644e+07	0.000462379;2.54463e+06	0.719581;3.8701e+08	0.334634;5.13808e+06	0.592826;0.444054
Wono428750	Wono400930	Undirected	1.35912;4.81394e+07	3.16048;2.78012e+06	-0.751903;7.47165e+07	-0.869633;2.07765e+07	-0.000295965;1.00295e+07	1.35912;6.76986e+07	0.328287;5.73049e+06	0.616355;0.425525
Wono428750	Wono090700	Undirected	nan;nan	nan;nan	0.998011;80874.5	0.928401;6.54861e+06	0.000451567;2.75491e+06	0.680813;3.98358e+08	0.334444;5.15511e+06	0.587445;0.44929
Wono428750	Wono091110	Undirected	nan;nan	nan;nan	0.999915;962.5	0.943436;3.91956e+06	0.000465159;2.49374e+06	0.657037;4.03517e+08	0.429225;853353	0.667954;0.32717
Wono428750	Wono091120	Undirected	nan;nan	nan;nan	0.99807;77388.5	0.976096;517470	0.000477346;2.28478e+06	0.662725;4.02398e+08	0.386423;1.99913e+06	0.625112;0.384285
Wono428750	Wono146490	Undirected	nan;nan	nan;nan	0.999031;28529	0.855292;2.48817e+07	0.000462266;2.54675e+06	0.638676;4.06698e+08	0.330016;5.56303e+06	0.597156;0.442996
ncRNA_Wono019491	Wono386290	Undirected	1.7191;293378	3.02776;4.58511e+06	-0.751691;7.4791e+07	-0.928401;6.54833e+06	-0.000109577;9.50774e+07	1.7191;293378	0.496817;181716	0.544653;0.40133
ncRNA_Wono019491	Wono419490	Undirected	1.70888;416881	2.96703;5.5636e+06	-0.758299;7.24728e+07	-0.921886;7.83481e+06	-8.67285e-05;1.381e+08	1.70888;416881	0.470117;351185	0.546603;0.411064
ncRNA_Wono019491	Wono000560	Undirected	1.7603;95660.5	3.06605;4.01859e+06	-0.75008;7.53569e+07	-0.920883;8.16312e+06	-8.26787e-05;1.47367e+08	1.7603;95660.5	0.528975;79262	0.541484;0.39124
Wono428790	ncRNA_Wono022231	Undirected	1.72461;243679	3.45529;457376	-0.898218;2.52318e+07	-0.706294;9.20016e+07	-9.82095e-05;1.1452e+08	1.72461;243679	0.514416;114689	0.548018;0.391907
Wono428790	Wono473110	Undirected	1.72504;240236	3.45668;452330	-0.899684;2.47617e+07	-0.807129;3.99631e+07	-8.87643e-05;1.33632e+08	1.72504;240236	0.528317;80509	0.549251;0.385814
Wono428790	Wono416270	Undirected	1.72592;233318	3.46021;439721	-0.89985;2.47082e+07	-0.847239;2.69724e+07	-0.000102485;1.06748e+08	1.72592;233318	0.541629;58651	0.550937;0.379821
Wono428790	ncRNA_Wono002841	Undirected	1.72827;216292	3.45869;445150	-0.883217;3.00998e+07	-0.570929;1.49684e+08	-0.000101646;1.08229e+08	1.72827;216292	0.507991;135995	0.536035;0.403266
Wono428790	Wono395660	Undirected	1.72991;205582	3.47239;399254	-0.877828;3.18651e+07	-0.719759;8.66185e+07	-0.000107274;9.87011e+07	1.72991;205582	0.522921;92185	0.537684;0.396265
Wono428790	Wono192220	Undirected	1.73656;169754	3.49653;330437	-0.872585;3.35901e+07	-0.752674;6.6133e+07	-0.000116124;8.56037e+07	1.73656;169754	0.540473;60230	0.537912;0.389611
Wono428790	Wono403640	Undirected	1.72233;262799	3.44308;505030	-0.862287;3.69998e+07	-0.839774;2.9017e+07	-9.58172e-05;1.1911e+08	1.72233;262799	0.52349;90914	0.53051;0.401257
Wono428790	Wono425450	Undirected	1.69395;687008	3.35598;970467	-0.902982;2.37067e+07	-0.862168;2.27102e+07	-0.000109418;9.53224e+07	1.69395;687008	0.492178;204609	0.543405;0.404153
Wono428790	Wono419620	Undirected	1.72863;213911	3.46146;435414	-0.888313;2.84362e+07	-0.865578;2.22629e+07	-0.000124546;7.50306e+07	1.72863;213911	0.552696;45710	0.54882;0.377513
Wono428790	Wono419760	Undirected	1.71673;318507	3.43123;555116	-0.896018;2.59415e+07	-0.734316;7.54345e+07	-9.42841e-05;1.22145e+08	1.71673;318507	0.502681;156202	0.536266;0.40522
Wono428790	ncRNA_Wono005391	Undirected	1.73104;198708	3.47274;398109	-0.894951;2.62854e+07	-0.839774;2.90147e+07	-8.44015e-05;1.43362e+08	1.73104;198708	0.541455;58905	0.538;0.389195
Wono428790	Wono439400	Undirected	1.71917;292654	3.43849;523859	-0.901537;2.41683e+07	-0.734316;7.54339e+07	-0.000103347;1.05248e+08	1.71917;292654	0.511102;125114	0.542299;0.397416
Wono428790	Wono418380	Undirected	1.72849;214820	3.46557;421587	-0.894918;2.62965e+07	-0.811189;3.86845e+07	-9.71035e-05;1.1662e+08	1.72849;214820	0.535901;66924	0.541803;0.388466
Wono428790	Wono168340	Undirected	1.72434;245895	3.45512;458014	-0.890176;2.78301e+07	-0.565926;1.52335e+08	-9.16066e-05;1.27607e+08	1.72434;245895	0.500664;164566	0.533951;0.407756
Wono428790	Wono347200	Undirected	1.70789;431544	3.4018;697134	-0.897163;2.55717e+07	-0.752674;6.61299e+07	-0.000114548;8.77776e+07	1.70789;431544	0.495921;186114	0.537125;0.407332
Wono428790	Wono416650	Undirected	1.73854;161161	3.50105;319304	-0.880705;3.09223e+07	-0.787598;4.73763e+07	-9.39524e-05;1.22811e+08	1.73854;161161	0.544119;55456	0.542254;0.385197
Wono428790	Wono416680	Undirected	1.74262;145422	3.51573;287366	-0.882769;3.0247e+07	-0.703118;9.40016e+07	-9.91898e-05;1.12689e+08	1.74262;145422	0.539104;62124	0.540686;0.388113
Wono428790	Wono416690	Undirected	1.73039;202614	3.47557;389424	-0.886479;2.90335e+07	-0.734316;7.5434e+07	-8.86145e-05;1.33956e+08	1.73039;202614	0.522543;93070	0.532569;0.400127
Wono428790	Wono416700	Undirected	1.71737;311438	3.4335;545152	-0.865221;3.60263e+07	-0.752674;6.61373e+07	-0.000101235;1.0896e+08	1.71737;311438	0.502311;157677	0.528973;0.410767
Wono428790	Wono428500	Undirected	1.69039;769770	3.34046;1.07722e+06	-0.899151;2.49326e+07	-0.855634;2.48501e+07	-0.000117274;8.40568e+07	1.69039;769770	0.48565;240998	0.556375;0.396961
Wono428810	Wono417310	Undirected	1.4644;3.30039e+07	2.68589;1.1974e+07	-0.942531;1.16293e+07	-0.972028;564058	-0.000155714;4.77842e+07	1.4644;3.48179e+07	0.393989;1.72675e+06	0.575023;0.424731
Wono428920	Wono485660	Undirected	1.63228;3.55592e+06	3.37562;845511	-0.651578;1.10696e+08	-0.882702;1.73441e+07	-0.000103401;1.05156e+08	1.63228;3.55592e+06	0.407029;1.33593e+06	0.598881;0.397384
Wono428920	Wono396680	Undirected	1.62916;3.80486e+06	3.35631;968302	-0.632574;1.17776e+08	-0.718328;8.68713e+07	-9.82498e-05;1.14444e+08	1.62916;3.80486e+06	0.36881;2.78641e+06	0.575499;0.43857
Wono428920	Wono373150	Undirected	1.62704;3.9812e+06	3.35142;1.00108e+06	-0.653908;1.09838e+08	-0.752674;6.60764e+07	-9.11056e-05;1.28651e+08	1.62704;3.9812e+06	0.370741;2.68855e+06	0.577823;0.435351
Wono428920	Wono470560	Undirected	1.6541;2.13469e+06	3.45766;448818	-0.646397;1.12613e+08	-0.752674;6.60716e+07	-8.80199e-05;1.35251e+08	1.6541;2.13469e+06	0.407926;1.31248e+06	0.588563;0.405843
Wono428920	Wono166860	Undirected	1.6516;2.27141e+06	3.44524;496236	-0.630296;1.18635e+08	-0.725137;8.39655e+07	-6.26041e-05;2.01381e+08	1.6516;2.27141e+06	0.390699;1.84044e+06	0.566383;0.433994
Wono428920	Wono166870	Undirected	1.6427;2.81074e+06	3.41091;650906	-0.641907;1.1428e+08	-0.734316;7.54281e+07	-8.35529e-05;1.45324e+08	1.6427;2.81074e+06	0.386431;1.99885e+06	0.574746;0.429108
Wono428920	Wono213920	Undirected	1.63041;3.70367e+06	3.35918;949570	-0.604438;1.28502e+08	-0.906956;1.12541e+07	-4.90114e-05;2.45851e+08	1.63041;3.70367e+06	0.392648;1.77242e+06	0.563373;0.435502
Wono428920	Wono401090	Undirected	1.64859;2.44408e+06	3.44446;499414	-0.653356;1.10042e+08	-0.936815;4.72657e+06	-9.72371e-05;1.16364e+08	1.64859;2.44408e+06	0.45377;508286	0.627579;0.352546
Wono428920	Wono424140	Undirected	1.64454;2.69236e+06	3.41886;612538	-0.629442;1.18957e+08	-0.752674;6.60735e+07	-7.82298e-05;1.58147e+08	1.64454;2.69236e+06	0.389343;1.88923e+06	0.568369;0.433033
Wono428920	Wono353800	Undirected	1.65426;2.12607e+06	3.45688;451608	-0.633556;1.17407e+08	-0.734316;7.54281e+07	-6.24892e-05;2.01732e+08	1.65426;2.12607e+06	0.397149;1.62342e+06	0.56977;0.427553
Wono428920	Wono023040	Undirected	1.63212;3.56817e+06	3.37104;873770	-0.653221;1.10091e+08	-0.752674;6.61006e+07	-9.1472e-05;1.27887e+08	1.63212;3.56817e+06	0.377492;2.36887e+06	0.580017;0.429496
Wono428920	Wono041160	Undirected	1.649;2.42014e+06	3.43435;541564	-0.636954;1.16131e+08	-0.734316;7.54282e+07	-8.52412e-05;1.41442e+08	1.649;2.42014e+06	0.39574;1.66867e+06	0.574543;0.424205
Wono428920	Wono041170	Undirected	1.64205;2.85322e+06	3.41826;615411	-0.627416;1.19724e+08	-0.761853;5.96854e+07	-0.000104801;1.0277e+08	1.64205;2.85322e+06	0.396983;1.62863e+06	0.579479;0.419281
Wono428940	Wono128740	Undirected	1.6349;3.35612e+06	2.96166;5.65496e+06	-0.690106;9.66683e+07	-0.880304;1.85536e+07	-0.000115593;8.63285e+07	1.6349;3.35612e+06	0.378408;2.32798e+06	0.568492;0.439141
Wono428940	Wono422300	Undirected	1.6087;5.75294e+06	2.92482;6.311e+06	-0.677956;1.01064e+08	-0.958042;1.61386e+06	-0.000138027;6.13039e+07	1.6087;5.75294e+06	0.40765;1.31968e+06	0.599144;0.396855
Wono428950	Wono272180	Undirected	1.65912;1.87862e+06	2.87398;7.30319e+06	-0.806809;5.56762e+07	-0.865578;2.22946e+07	-0.000134971;6.41151e+07	1.65912;1.87862e+06	0.407989;1.31077e+06	0.558975;0.430933
Wono428950	Wono041020	Undirected	1.63005;3.73268e+06	2.72709;1.08036e+07	-0.87105;3.40957e+07	-0.929601;6.06627e+06	-0.000127165;7.20727e+07	1.63005;3.73268e+06	0.406298;1.35542e+06	0.56061;0.430453
Wono428960	Wono411710	Undirected	1.3839;4.54546e+07	2.1322;3.5878e+07	-0.941703;1.18659e+07	-0.958042;1.60932e+06	-0.000153419;4.93069e+07	1.3839;5.92464e+07	0.33655;4.97038e+06	0.614615;0.421947
Wono428960	Wono391410	Undirected	1.30028;5.29592e+07	1.76718;5.85974e+07	-0.945513;1.07872e+07	-1;21470	-0.000163061;4.32923e+07	1.30028;8.83476e+07	0.402474;1.46239e+06	0.678962;0.327744
Wono428960	ncRNA_Wono019311	Undirected	1.67421;1.25027e+06	3.03305;4.50474e+06	-0.721175;8.55667e+07	-0.936815;4.69186e+06	-0.000120872;7.9432e+07	1.67421;1.25027e+06	0.449662;555404	0.563865;0.406554
Wono428960	Wono495320	Undirected	1.27997;5.41905e+07	1.82505;5.47171e+07	-0.96318;6.11891e+06	-0.951049;2.39973e+06	-0.000175751;3.67353e+07	1.27997;9.54652e+07	0.326795;5.87816e+06	0.65021;0.392904
Wono428960	Wono418360	Undirected	1.44336;3.68998e+07	2.36108;2.42563e+07	-0.947514;1.02286e+07	-0.972028;596862	-0.000147272;5.37025e+07	1.44336;4.07869e+07	0.37476;2.49378e+06	0.639475;0.376923
Wono429030	Wono443150	Undirected	1.5802;9.41563e+06	3.45191;469966	-0.852479;4.02573e+07	-0.48951;1.82253e+08	-0.000134138;6.49076e+07	1.5802;9.41563e+06	0.365238;2.97636e+06	0.58324;0.433733
Wono429030	Wono470480	Undirected	1.56431;1.19567e+07	3.44396;501347	-0.888151;2.8489e+07	-0.370629;2.35571e+08	-0.000129806;6.9243e+07	1.56431;1.19567e+07	0.355479;3.55482e+06	0.597679;0.426344
Wono429030	Wono413010	Undirected	1.57951;9.5189e+06	3.28119;1.5472e+06	-0.86033;3.76493e+07	-0.923077;7.00854e+06	-0.00013874;6.06706e+07	1.57951;9.5189e+06	0.406295;1.35552e+06	0.59364;0.40228
Wono429030	Wono395730	Undirected	1.57642;9.98879e+06	2.97235;5.47383e+06	-0.762481;7.10101e+07	-0.972028;571437	-0.000112726;9.03746e+07	1.57642;9.98879e+06	0.408439;1.29893e+06	0.566447;0.42441
Wono429030	Wono403470	Undirected	1.53372;1.77758e+07	3.22703;2.04799e+06	-0.868469;3.49496e+07	-0.951049;2.39618e+06	-0.000128564;7.05561e+07	1.53372;1.77795e+07	0.396253;1.65206e+06	0.609787;0.393134
Wono429030	Wono495170	Undirected	1.53488;1.75343e+07	3.34612;1.03747e+06	-0.857903;3.84545e+07	-0.762238;5.76418e+07	-0.000155588;4.78663e+07	1.53488;1.75374e+07	0.355175;3.57438e+06	0.592251;0.431547
Wono429030	Wono308380	Undirected	1.49696;2.59978e+07	3.10792;3.44262e+06	-0.875708;3.25605e+07	-0.951049;2.39634e+06	-0.000144108;5.61625e+07	1.49696;2.62386e+07	0.377606;2.36374e+06	0.591297;0.419384
Wono429030	Wono365910	Undirected	1.6437;2.7461e+06	3.24976;1.82846e+06	-0.825304;4.93885e+07	-0.916084;8.78857e+06	-0.000126592;7.27076e+07	1.6437;2.7461e+06	0.437199;723462	0.586844;0.393444
Wono429030	Wono418130	Undirected	1.49908;2.55125e+07	3.16083;2.77595e+06	-0.916556;1.94195e+07	-0.888112;1.63232e+07	-0.000163193;4.32173e+07	1.49908;2.5712e+07	0.360925;3.22072e+06	0.585417;0.434336
Wono429030	Wono418180	Undirected	1.51547;2.17577e+07	3.41326;639363	-0.946229;1.05866e+07	-0.454545;1.95502e+08	-0.000137193;6.2054e+07	1.51547;2.17926e+07	0.352538;3.74825e+06	0.604281;0.421961
Wono429030	Wono428130	Undirected	1.55647;1.33352e+07	3.43395;543300	-0.903796;2.34461e+07	-0.804196;4.03652e+07	-0.00015377;4.90701e+07	1.55647;1.33352e+07	0.393244;1.75188e+06	0.616692;0.388481
Wono188910	Wono386290	Undirected	1.71506;337438	3.03476;4.47888e+06	-0.73851;7.94277e+07	-0.928401;6.55385e+06	-9.58126e-05;1.19119e+08	1.71506;337438	0.486591;235478	0.55442;0.398078
Wono188910	Wono000560	Undirected	1.75974;97050	3.09376;3.63299e+06	-0.736024;8.03051e+07	-0.920883;8.11529e+06	-8.55682e-05;1.407e+08	1.75974;97050	0.530116;77035	0.559238;0.37784
Wono188910	Wono000610	Undirected	1.75979;96932	3.04489;4.3275e+06	-0.656341;1.08944e+08	-0.884562;1.7153e+07	-6.66909e-05;1.89216e+08	1.75979;96932	0.50144;161307	0.532668;0.408396
Wono188920	Wono372720	Undirected	1.7614;93149	3.0184;4.72942e+06	-0.939292;1.256e+07	-0.811516;3.78425e+07	-0.000103999;1.0413e+08	1.7614;93149	0.53831;63281	0.578784;0.36056
Wono188920	Wono248260	Undirected	1.73066;200924	2.94559;5.93484e+06	-0.936814;1.3279e+07	-0.740331;7.36987e+07	-8.14808e-05;1.50209e+08	1.73066;200924	0.484561;247659	0.560449;0.394275
Wono188920	Wono411620	Undirected	1.76654;82110	3.06527;4.02961e+06	-0.917564;1.91054e+07	-0.795745;4.45546e+07	-9.81021e-05;1.14722e+08	1.76654;82110	0.533276;71336	0.578131;0.362745
Wono188920	Wono442690	Undirected	1.7218;267550	2.93101;6.19706e+06	-0.898931;2.5003e+07	-0.772364;5.37727e+07	-0.000107221;9.87861e+07	1.7218;267550	0.474868;314005	0.564346;0.395241
Wono188920	Wono391500	Undirected	1.76513;85090	3.02299;4.65831e+06	-0.790431;6.13028e+07	-0.867434;2.1011e+07	-9.86976e-05;1.13604e+08	1.76513;85090	0.521583;95399	0.535884;0.39809
Wono188920	Wono403570	Undirected	1.75755;102258	3.08026;3.8183e+06	-0.755194;7.3562e+07	-0.778865;5.06135e+07	-7.84363e-05;1.57632e+08	1.75755;102258	0.492237;204323	0.547601;0.400963
Wono188920	Wono438740	Undirected	1.74712;130668	3.01241;4.82273e+06	-0.91225;2.07678e+07	-0.772364;5.37734e+07	-9.78995e-05;1.15104e+08	1.74712;130668	0.507209;138778	0.571337;0.37713
Wono188920	Wono308260	Undirected	1.75156;117802	3.00805;4.89179e+06	-0.947819;1.01444e+07	-0.921854;8.00533e+06	-0.000107966;9.75966e+07	1.75156;117802	0.563335;36407	0.610526;0.329153
Wono188920	Wono416800	Undirected	1.6014;6.58145e+06	2.66947;1.24643e+07	-0.967917;4.99509e+06	-0.879143;1.87601e+07	-0.000103745;1.04563e+08	1.6014;6.58145e+06	0.390141;1.86039e+06	0.575632;0.426295
Wono188920	Wono000610	Undirected	1.78976;43840.5	3.13664;3.07151e+06	-0.862157;3.70431e+07	-0.608637;1.3243e+08	-9.43761e-05;1.21961e+08	1.78976;43840.5	0.527886;81436	0.567492;0.372528
Wono188920	Wono083480	Undirected	1.64808;2.47458e+06	2.74469;1.0332e+07	-0.949581;9.65879e+06	-0.882702;1.73342e+07	-0.000128141;7.10111e+07	1.64808;2.47458e+06	0.426888;895579	0.5599;0.420524
Wono188920	Wono134630	Undirected	1.75721;103094	2.95088;5.84193e+06	-0.788003;6.21412e+07	-0.902174;1.20543e+07	-9.31742e-05;1.24383e+08	1.75721;103094	0.518591;102925	0.530345;0.403274
Wono188930	Wono248260	Undirected	1.72523;238696	2.96811;5.54532e+06	-0.746838;7.64958e+07	-0.899492;1.33107e+07	-8.09964e-05;1.5137e+08	1.72523;238696	0.478457;287926	0.539097;0.413205
Wono188930	Wono000560	Undirected	1.74211;147310	3.02763;4.58708e+06	-0.750446;7.52282e+07	-0.905849;1.18183e+07	-7.67832e-05;1.6179e+08	1.74211;147310	0.501518;160969	0.539877;0.403009
Wono188930	Wono000610	Undirected	1.75676;104248	3.04898;4.26673e+06	-0.676789;1.01487e+08	-0.914421;9.53033e+06	-7.08108e-05;1.77581e+08	1.75676;104248	0.512568;120349	0.540473;0.3982
Wono188970	Wono188960	Undirected	nan;nan	nan;nan	0.996342;198611	1;37180.5	0.000325727;7.63006e+06	0.708778;3.90565e+08	0.396119;1.65632e+06	0.584807;0.41512
Wono188990	Wono473070	Undirected	1.6471;2.53345e+06	3.13128;3.13871e+06	-0.632273;1.1789e+08	-0.590841;1.41414e+08	-0.000119089;8.16844e+07	1.6471;2.53345e+06	0.359134;3.32734e+06	0.578332;0.441873
Wono188990	Wono456860	Undirected	1.54949;1.46307e+07	2.94311;5.9789e+06	-0.775684;6.6412e+07	-0.909091;1.05723e+07	-0.000110127;9.42381e+07	1.54949;1.4631e+07	0.3379;4.85495e+06	0.614914;0.420814
Wono188990	Wono372910	Undirected	1.71092;388328	3.42134;600780	-0.655728;1.09169e+08	-0.552448;1.57848e+08	-0.00011886;8.19803e+07	1.71092;388328	0.460254;440131	0.643243;0.336939
Wono188990	Wono393030	Undirected	1.6909;757690	3.31585;1.26174e+06	-0.576615;1.39436e+08	-0.899492;1.33114e+07	-8.37713e-05;1.44817e+08	1.6909;757690	0.452349;524192	0.621667;0.358055
Wono188990	Wono443220	Undirected	1.59194;7.76633e+06	3.02978;4.55425e+06	-0.763688;7.05892e+07	-0.769231;5.40739e+07	-0.000118539;8.23956e+07	1.59194;7.76633e+06	0.337524;4.88697e+06	0.607168;0.428488
Wono188990	ncRNA_Wono003701	Undirected	1.70688;446880	3.47031;405930	-0.760485;7.17086e+07	-0.901431;1.30196e+07	-0.00010924;9.5598e+07	1.70688;446880	0.514377;114822	0.679611;0.289367
Wono188990	Wono085980	Undirected	1.64539;2.63858e+06	3.1438;2.98211e+06	-0.586613;1.3546e+08	-0.929601;6.05683e+06	-8.42915e-05;1.43616e+08	1.64539;2.63858e+06	0.404671;1.40033e+06	0.597508;0.399736
Wono188990	Wono429860	Undirected	1.6457;2.61917e+06	3.08774;3.71527e+06	-0.532988;1.57722e+08	-0.906956;1.12577e+07	-6.79772e-05;1.85518e+08	1.6457;2.61917e+06	0.381441;2.19847e+06	0.594502;0.414416
Wono188990	Wono413070	Undirected	1.63957;3.02029e+06	2.99325;5.12909e+06	-0.512733;1.66701e+08	-0.921886;7.95507e+06	-5.88099e-05;2.13218e+08	1.63957;3.02029e+06	0.372874;2.58379e+06	0.577037;0.434806
Wono188990	Wono058850	Undirected	1.50726;2.36344e+07	2.89033;6.97317e+06	-0.816063;5.25235e+07	-0.853147;2.60858e+07	-0.000136962;6.22643e+07	1.50726;2.37225e+07	0.312076;7.52838e+06	0.613869;0.43893
Wono188990	Wono128860	Undirected	1.61175;5.42774e+06	3.08508;3.75191e+06	-0.699133;9.34258e+07	-0.881119;1.79898e+07	-9.61569e-05;1.18449e+08	1.61175;5.42774e+06	0.363288;3.08441e+06	0.596211;0.423083
Wono188990	Wono403270	Undirected	1.62881;3.83356e+06	2.96077;5.67035e+06	-0.508307;1.68702e+08	-0.92935;6.24855e+06	-6.12415e-05;2.05569e+08	1.62881;3.83356e+06	0.367012;2.88053e+06	0.582062;0.433748
Wono188990	Wono308470	Undirected	1.73895;159495	3.56031;219330	-0.744087;7.74652e+07	-0.81738;3.68715e+07	-0.000114646;8.76401e+07	1.73895;159495	0.545364;53902	0.70284;0.26244
Wono188990	Wono366340	Undirected	1.67895;1.09047e+06	3.25283;1.80001e+06	-0.614857;1.24498e+08	-0.795794;4.41751e+07	-8.13681e-05;1.50478e+08	1.67895;1.09047e+06	0.410752;1.24008e+06	0.595378;0.398598
Wono188990	Wono346940	Undirected	1.69418;682061	3.27767;1.57753e+06	-0.573018;1.40885e+08	-0.98594;247794	-7.15344e-05;1.75602e+08	1.69418;682061	0.523327;91261	0.673743;0.291626
Wono188990	Wono067040	Undirected	1.72554;236242	3.50803;303490	-0.721575;8.54241e+07	-0.712875;8.95681e+07	-0.000120613;7.97546e+07	1.72554;236242	0.507657;137183	0.693695;0.279635
Wono188990	Wono422180	Undirected	1.76105;93933	3.61396;167252	-0.721064;8.56061e+07	-0.783042;4.95953e+07	-0.000105946;1.00861e+08	1.76105;93933	0.560304;38774	0.679199;0.277573
Wono188990	Wono422210	Undirected	1.67903;1.08794e+06	3.23553;1.96439e+06	-0.576949;1.39302e+08	-0.767625;5.62574e+07	-7.00804e-05;1.79598e+08	1.67903;1.08794e+06	0.39919;1.55965e+06	0.576931;0.420317
Wono189010	Wono103180	Undirected	1.43269;3.8691e+07	2.81918;8.49687e+06	-0.89497;2.62794e+07	-0.761853;5.96739e+07	-0.000124227;7.54016e+07	1.43269;4.39256e+07	0.281311;1.23823e+07	0.637257;0.437445
Wono189010	Wono424840	Undirected	nan;nan	nan;nan	0.999427;13227	0.987952;153492	0.000130168;6.88659e+07	0.500185;4.17405e+08	0.377745;2.35758e+06	0.697184;0.320827
Wono189010	Wono308450	Undirected	nan;nan	nan;nan	0.988132;1.13241e+06	1;36338	0.000126182;7.31652e+07	0.503396;4.1733e+08	0.319921;6.60322e+06	0.622226;0.425226
Wono189010	Wono399700	Undirected	nan;nan	nan;nan	0.991861;645804	1;36017.5	0.000123918;7.57629e+07	0.502562;4.17351e+08	0.33001;5.56364e+06	0.634235;0.406861
Wono189010	Wono347360	Undirected	nan;nan	nan;nan	0.991858;646136	0.987952;153492	0.000120858;7.94497e+07	0.502064;4.17363e+08	0.301795;8.91397e+06	0.607764;0.452546
Wono189010	Wono353660	Undirected	nan;nan	nan;nan	0.992497;572669	1;36017.5	0.000129332;6.97405e+07	0.50223;4.17359e+08	0.333834;5.20994e+06	0.643029;0.395856
Wono189010	Wono040840	Undirected	nan;nan	nan;nan	0.990556;805726	0.987952;153492	0.000118211;8.28219e+07	0.501267;4.17381e+08	0.296852;9.65898e+06	0.608045;0.456011
Wono189030	Wono416730	Undirected	1.59762;7.0388e+06	3.01951;4.71197e+06	-0.754593;7.37724e+07	-0.943685;3.70021e+06	-7.91545e-05;1.55855e+08	1.59762;7.0388e+06	0.378274;2.33391e+06	0.572541;0.435657
Wono191680	Wono029780	Undirected	1.29856;5.30713e+07	2.80921;8.72842e+06	-0.978079;2.83273e+06	-0.85778;2.47106e+07	-0.000166677;4.12826e+07	1.29856;8.89525e+07	0.33148;5.42513e+06	0.610717;0.428941
Wono191680	Wono403470	Undirected	1.50163;2.49273e+07	3.07463;3.89698e+06	-0.909977;2.1484e+07	-0.873376;2.00868e+07	-0.000125216;7.42586e+07	1.50163;2.50839e+07	0.339428;4.72722e+06	0.581557;0.451504
Wono191680	Wono428600	Undirected	1.16326;5.80367e+07	2.70058;1.15474e+07	-0.960478;6.78757e+06	-0.764204;5.7288e+07	-0.000289185;1.06963e+07	1.16326;1.36099e+08	0.30965;7.83788e+06	0.5949;0.459569
Wono191690	Wono495290	Undirected	nan;nan	nan;nan	0.982419;2.03544e+06	0.986014;224049	0.000201958;2.67372e+07	0.781936;3.59911e+08	0.29636;9.73621e+06	0.673514;0.387809
Wono191690	Wono052550	Undirected	nan;nan	nan;nan	0.982761;1.97672e+06	0.979021;378766	0.000156507;4.72707e+07	0.753346;3.73814e+08	0.275571;1.35531e+07	0.666217;0.410268
Wono193230	Wono103180	Undirected	1.56933;1.1117e+07	3.26857;1.65685e+06	-0.832784;4.68604e+07	-0.819379;3.52698e+07	-0.000107101;9.89795e+07	1.56933;1.1117e+07	0.355372;3.56174e+06	0.683304;0.344522
Wono193230	Wono443220	Undirected	1.56264;1.22435e+07	2.86791;7.42907e+06	-0.569477;1.42322e+08	-0.862885;2.25163e+07	-8.01055e-05;1.53527e+08	1.56264;1.22435e+07	0.302725;8.78011e+06	0.609387;0.450208
Wono193230	ncRNA_Wono003701	Undirected	1.64254;2.82114e+06	3.09287;3.64498e+06	-0.548253;1.51156e+08	-0.744843;7.13352e+07	-6.38584e-05;1.97581e+08	1.64254;2.82114e+06	0.343833;4.37604e+06	0.594708;0.436304
Wono193230	Wono393890	Undirected	1.49716;2.59519e+07	3.1493;2.91468e+06	-0.853975;3.97599e+07	-0.652602;1.14925e+08	-0.000118698;8.21887e+07	1.49716;2.61885e+07	0.296962;9.64173e+06	0.612173;0.451704
Wono193230	Wono403300	Undirected	1.64054;2.95381e+06	3.39071;757378	-0.660425;1.07447e+08	-0.899141;1.34678e+07	-8.74644e-05;1.36469e+08	1.64054;2.95381e+06	0.416509;1.10486e+06	0.669744;0.330514
Wono193230	Wono330190	Undirected	1.50682;2.37351e+07	3.17379;2.62256e+06	-0.863248;3.66813e+07	-0.565589;1.52421e+08	-0.000101335;1.08781e+08	1.50682;2.38274e+07	0.293332;1.02228e+07	0.605356;0.461502
Wono193230	Wono330210	Undirected	1.67454;1.2386e+06	3.38305;801500	-0.646197;1.12687e+08	-0.710612;9.04698e+07	-8.01287e-05;1.53471e+08	1.67454;1.2386e+06	0.409197;1.27966e+06	0.637013;0.362899
Wono193230	Wono428740	Undirected	nan;nan	nan;nan	0.999735;4392.5	0.766336;5.68553e+07	0.00023363;1.87685e+07	0.637929;4.06814e+08	0.312063;7.53003e+06	0.596505;0.456208
Wono193240	Wono330190	Undirected	1.48189;2.93698e+07	3.04047;4.39336e+06	-0.934459;1.39721e+07	-0.772592;5.36344e+07	-0.00015261;4.98599e+07	1.48189;3.01014e+07	0.327752;5.78316e+06	0.600055;0.441725
Wono193240	Wono330210	Undirected	1.66922;1.43584e+06	3.34108;1.07288e+06	-0.699618;9.32516e+07	-0.630764;1.23495e+08	-9.11623e-05;1.28533e+08	1.66922;1.43584e+06	0.399181;1.55992e+06	0.589525;0.409433
Wono193250	Wono103180	Undirected	1.56101;1.25273e+07	3.18533;2.4909e+06	-0.85067;4.08604e+07	-0.332177;2.55404e+08	-0.000124427;7.51689e+07	1.56101;1.25273e+07	0.313659;7.33211e+06	0.603444;0.448188
Wono193250	Wono416730	Undirected	1.62608;4.06285e+06	3.15978;2.78842e+06	-0.740277;7.8805e+07	-0.936815;4.69712e+06	-8.40658e-05;1.44136e+08	1.62608;4.06285e+06	0.404599;1.40234e+06	0.584337;0.41115
Wono193250	Wono479900	Undirected	1.67843;1.10719e+06	3.13973;3.03272e+06	-0.642417;1.1409e+08	-0.921886;7.92717e+06	-7.88173e-05;1.56687e+08	1.67843;1.10719e+06	0.433597;779486	0.556397;0.420105
Wono193250	Wono330210	Undirected	1.67937;1.07711e+06	3.35878;952200	-0.667102;1.05008e+08	-0.660623;1.12047e+08	-8.62519e-05;1.39162e+08	1.67937;1.07711e+06	0.410359;1.25002e+06	0.591674;0.401973
Wono193300	ncRNA_Wono004571	Undirected	1.64455;2.69171e+06	2.96421;5.61138e+06	-0.682811;9.93039e+07	-0.978898;431028	-8.1001e-05;1.51359e+08	1.64455;2.69171e+06	0.446657;592606	0.574032;0.399705
Wono193300	Wono103100	Undirected	1.61275;5.32359e+06	3.01079;4.84834e+06	-0.753143;7.42814e+07	-0.950355;2.89536e+06	-9.32389e-05;1.24252e+08	1.61275;5.32359e+06	0.39702;1.62742e+06	0.572993;0.424856
Wono193300	Wono413100	Undirected	1.62164;4.45699e+06	2.94249;5.98996e+06	-0.662528;1.06677e+08	-0.95777;2.02115e+06	-8.07857e-05;1.51878e+08	1.62164;4.45699e+06	0.395902;1.66353e+06	0.572103;0.426223
Wono193300	Wono438590	Undirected	1.57336;1.04669e+07	2.84939;7.82322e+06	-0.766516;6.96018e+07	-0.978898;431590	-8.70528e-05;1.37378e+08	1.57336;1.04669e+07	0.397725;1.60512e+06	0.569562;0.427424
Wono193300	Wono495280	Undirected	1.58862;8.21229e+06	2.90393;6.70621e+06	-0.72314;8.48689e+07	-0.978898;431640	-8.22447e-05;1.48392e+08	1.58862;8.21229e+06	0.404577;1.40288e+06	0.572337;0.421427
Wono193300	Wono285000	Undirected	1.62081;4.53344e+06	2.95296;5.80538e+06	-0.700337;9.29928e+07	-0.950728;2.86817e+06	-7.59826e-05;1.63835e+08	1.62081;4.53344e+06	0.390416;1.85058e+06	0.565966;0.434514
Wono193300	Wono309230	Undirected	1.66688;1.53021e+06	2.99815;5.0502e+06	-0.625955;1.20277e+08	-0.971855;757897	-8.26324e-05;1.47477e+08	1.66688;1.53021e+06	0.456169;482338	0.573034;0.396315
Wono193300	Wono134690	Undirected	1.63683;3.21413e+06	2.98925;5.19432e+06	-0.638008;1.15736e+08	-0.964813;1.3021e+06	-7.5329e-05;1.65522e+08	1.63683;3.21413e+06	0.416031;1.1156e+06	0.556166;0.429077
Wono193310	Wono103070	Undirected	nan;nan	nan;nan	0.991914;639548	1;5291.5	0.00023269;1.89591e+07	0.573328;4.13932e+08	0.392577;1.77486e+06	0.628742;0.37799
Wono193310	Wono103180	Undirected	1.58298;9.00572e+06	3.30505;1.3475e+06	-0.857036;3.87418e+07	-0.761853;5.93905e+07	-0.000131048;6.7964e+07	1.58298;9.00572e+06	0.36805;2.82589e+06	0.670018;0.351344
Wono193310	Wono416730	Undirected	1.63259;3.53216e+06	3.18895;2.45039e+06	-0.736392;8.01754e+07	-0.761853;5.93899e+07	-8.65968e-05;1.38392e+08	1.63259;3.53216e+06	0.364951;2.99189e+06	0.571487;0.444485
Wono193310	Wono131100	Undirected	nan;nan	nan;nan	0.999588;8142	1;5095.5	0.000233218;1.88519e+07	0.586541;4.12862e+08	0.475651;308320	0.684165;0.297044
Wono193310	Wono401400	Undirected	nan;nan	nan;nan	0.997747;97121.5	1;5291.5	0.000204007;2.61076e+07	0.591512;4.12415e+08	0.422126;986508	0.65359;0.342699
Wono193310	ncRNA_Wono003701	Undirected	1.66239;1.72481e+06	3.14157;3.00998e+06	-0.564609;1.44317e+08	-0.748749;6.81059e+07	-7.03049e-05;1.78975e+08	1.66239;1.72481e+06	0.369586;2.74681e+06	0.590865;0.424304
Wono193310	Wono393890	Undirected	1.49719;2.59449e+07	3.11927;3.29375e+06	-0.86853;3.49292e+07	-0.761853;5.93894e+07	-0.000125876;7.351e+07	1.49719;2.61809e+07	0.311649;7.58234e+06	0.600857;0.452201
Wono193310	Wono058710	Undirected	1.652;2.24898e+06	3.28198;1.54035e+06	-0.714475;8.79475e+07	-0.752674;6.5949e+07	-9.09959e-05;1.28881e+08	1.652;2.24898e+06	0.388331;1.92658e+06	0.583116;0.420746
Wono193310	Wono234340	Undirected	nan;nan	nan;nan	0.934724;1.3894e+07	1;5897	0.000299798;9.67492e+06	0.646062;4.05497e+08	0.345603;4.24109e+06	0.608891;0.421817
Wono193310	Wono403300	Undirected	1.65313;2.18695e+06	3.41283;641452	-0.677022;1.01403e+08	-0.752674;6.59493e+07	-8.64947e-05;1.3862e+08	1.65313;2.18695e+06	0.401834;1.48084e+06	0.635332;0.367718
Wono193310	Wono438450	Undirected	nan;nan	nan;nan	0.968713;4.8131e+06	1;5897	0.000278761;1.18285e+07	0.629804;4.08013e+08	0.361672;3.1772e+06	0.616206;0.405543
Wono193310	Wono308450	Undirected	nan;nan	nan;nan	0.979597;2.54405e+06	1;5897	0.000179944;3.48528e+07	0.557834;4.14987e+08	0.353006;3.71686e+06	0.604806;0.421194
Wono193310	Wono417580	Undirected	nan;nan	nan;nan	0.995707;251856	1;5897	0.000188318;3.14417e+07	0.583538;4.13119e+08	0.398599;1.57784e+06	0.636504;0.368153
Wono193310	Wono399700	Undirected	nan;nan	nan;nan	0.974664;3.51644e+06	1;5897	0.000152883;4.96722e+07	0.554121;4.15211e+08	0.340223;4.66218e+06	0.59577;0.43761
Wono193310	Wono052440	Undirected	nan;nan	nan;nan	0.999838;2263	1;5897	0.000237077;1.80902e+07	0.593419;4.12235e+08	0.497824;177095	0.697173;0.279464
Wono193310	Wono168500	Undirected	nan;nan	nan;nan	0.99904;28118.5	1;5897	0.000244099;1.67966e+07	0.597309;4.1186e+08	0.451771;530897	0.671844;0.31553
Wono193310	Wono298100	Undirected	nan;nan	nan;nan	0.985417;1.54012e+06	1;5897	0.000286692;1.09547e+07	0.614328;4.10017e+08	0.384492;2.07418e+06	0.628279;0.382366
Wono193310	Wono330210	Undirected	1.69524;658962	3.43894;522008	-0.665684;1.05524e+08	-0.752674;6.59765e+07	-8.49637e-05;1.42074e+08	1.69524;658962	0.449691;555096	0.64006;0.343583
Wono193310	Wono351060	Undirected	nan;nan	nan;nan	0.998432;57369.5	1;5897	0.000211303;2.40135e+07	0.583134;4.13153e+08	0.431544;813324	0.658536;0.334597
Wono193310	Wono353660	Undirected	nan;nan	nan;nan	0.968256;4.91719e+06	1;5897	0.000175397;3.68997e+07	0.548259;4.15543e+08	0.339491;4.72207e+06	0.600915;0.433201
Wono193310	Wono067180	Undirected	nan;nan	nan;nan	0.998931;32975	1;5897	0.000224656;2.06883e+07	0.595932;4.11995e+08	0.444837;616017	0.668365;0.321017
Wono193310	Wono189010	Undirected	nan;nan	nan;nan	0.939017;1.26391e+07	1;5897	0.000114992;8.71585e+07	0.511095;4.17113e+08	0.305443;8.39859e+06	0.600559;0.457071
Wono193330	Wono385860	Undirected	nan;nan	nan;nan	0.993189;496630	0.987952;153492	0.000227425;2.00713e+07	0.625717;4.08576e+08	0.333072;5.27845e+06	0.588653;0.449067
Wono193330	Wono176530	Undirected	nan;nan	nan;nan	0.991164;729917	0.987952;153492	0.00026963;1.29417e+07	0.640652;4.06387e+08	0.334186;5.17816e+06	0.596638;0.440718
Wono193330	Wono103070	Undirected	nan;nan	nan;nan	0.968387;4.88756e+06	1;9139.5	0.000198675;2.77843e+07	0.590908;4.12471e+08	0.336836;4.9459e+06	0.585649;0.449387
Wono193330	Wono103180	Undirected	1.57003;1.10025e+07	3.28403;1.52294e+06	-0.825721;4.92471e+07	-0.761853;5.93923e+07	-0.000114198;8.82697e+07	1.57003;1.10025e+07	0.348754;4.00968e+06	0.659598;0.371172
Wono193330	Wono131100	Undirected	nan;nan	nan;nan	0.988217;1.1205e+06	1;9317	0.000219673;2.18604e+07	0.604934;4.11076e+08	0.368803;2.78681e+06	0.615635;0.402129
Wono193330	Wono401400	Undirected	nan;nan	nan;nan	0.994377;374092	1;9467	0.000216073;2.2756e+07	0.609713;4.10551e+08	0.388436;1.92256e+06	0.634078;0.37515
Wono193330	Wono393890	Undirected	1.49856;2.56313e+07	3.16647;2.70829e+06	-0.84804;4.17368e+07	-0.761853;5.93922e+07	-0.00012343;7.63356e+07	1.49856;2.58405e+07	0.311746;7.57021e+06	0.606202;0.446819
Wono193330	Wono234340	Undirected	nan;nan	nan;nan	0.963977;5.92616e+06	1;9317	0.000316797;8.27019e+06	0.651959;4.04465e+08	0.356042;3.51898e+06	0.623242;0.402116
Wono193330	Wono403300	Undirected	1.6349;3.35612e+06	3.37111;873322	-0.651921;1.1057e+08	-0.752674;6.59734e+07	-8.25385e-05;1.47698e+08	1.6349;3.35612e+06	0.377052;2.38852e+06	0.621062;0.392747
Wono193330	Wono438450	Undirected	nan;nan	nan;nan	0.987372;1.24184e+06	1;8866.5	0.000291212;1.04915e+07	0.640502;4.06411e+08	0.381844;2.18161e+06	0.637682;0.375061
Wono193330	Wono417580	Undirected	nan;nan	nan;nan	0.987845;1.17323e+06	1;8866.5	0.000199652;2.74673e+07	0.602694;4.11313e+08	0.364558;3.01358e+06	0.614358;0.405647
Wono193330	Wono052440	Undirected	nan;nan	nan;nan	0.993934;418402	1;9139.5	0.00023082;1.93455e+07	0.611197;4.10382e+08	0.390057;1.86339e+06	0.633987;0.374452
Wono193330	Wono168500	Undirected	nan;nan	nan;nan	0.995572;263622	1;9139.5	0.000238683;1.77832e+07	0.614553;4.0999e+08	0.400364;1.52415e+06	0.642223;0.36219
Wono193330	Wono298100	Undirected	nan;nan	nan;nan	0.991363;705729	1;9139.5	0.000276677;1.20724e+07	0.628485;4.08197e+08	0.389192;1.89474e+06	0.636874;0.372239
Wono193330	Wono330210	Undirected	1.67054;1.38471e+06	3.37646;840459	-0.63852;1.15544e+08	-0.752674;6.59745e+07	-7.86318e-05;1.57147e+08	1.67054;1.38471e+06	0.409132;1.28138e+06	0.616455;0.381072
Wono193330	Wono351060	Undirected	nan;nan	nan;nan	0.987102;1.28162e+06	1;9139.5	0.000207245;2.51498e+07	0.602085;4.11376e+08	0.36398;3.04578e+06	0.612768;0.407443
Wono193330	Wono389320	Undirected	nan;nan	nan;nan	0.995941;231924	0.987952;153492	0.000251227;1.55949e+07	0.632921;4.07565e+08	0.352217;3.76973e+06	0.609892;0.416897
Wono193330	Wono067180	Undirected	nan;nan	nan;nan	0.996654;173987	1;8866.5	0.000229644;1.95936e+07	0.613477;4.10117e+08	0.406931;1.33859e+06	0.647802;0.354252
Wono193330	Wono193310	Undirected	nan;nan	nan;nan	0.992191;607503	1;10004.5	0.000225579;2.048e+07	0.608736;4.10661e+08	0.380242;2.24875e+06	0.625902;0.386675
Wono193360	Wono493230	Undirected	1.67465;1.2347e+06	3.11102;3.40169e+06	-0.778853;6.53108e+07	-0.790135;4.6744e+07	-0.000147146;5.37975e+07	1.67465;1.2347e+06	0.424548;938970	0.577852;0.406799
Wono193360	Wono263720	Undirected	1.74575;134914	3.44859;482828	-0.847993;4.17523e+07	-0.767625;5.62108e+07	-0.000111865;9.16356e+07	1.74575;134914	0.539665;61356	0.669939;0.290195
Wono193360	Wono191250	Undirected	1.80568;26840.5	3.6538;135173	-0.799686;5.81156e+07	-0.770535;5.39601e+07	-0.000113228;8.96496e+07	1.80568;26840.5	0.619441;10771	0.67364;0.268116
Wono193360	Wono411710	Undirected	1.57234;1.06298e+07	2.9704;5.50679e+06	-0.83253;4.69457e+07	-0.964813;1.39106e+06	-9.97325e-05;1.11686e+08	1.57234;1.06298e+07	0.393029;1.75911e+06	0.591041;0.411297
Wono193360	Wono442820	Undirected	1.68018;1.05168e+06	3.21551;2.16504e+06	-0.796316;5.92754e+07	-0.95777;2.03099e+06	-0.000154011;4.8908e+07	1.68018;1.05168e+06	0.501808;159770	0.63157;0.332056
Wono193360	Wono454860	Undirected	1.59961;6.79542e+06	3.16718;2.69985e+06	-0.846678;4.21914e+07	-0.880304;1.85392e+07	-0.000116672;8.48628e+07	1.59961;6.79542e+06	0.381712;2.18719e+06	0.604815;0.405033
Wono193360	Wono413100	Undirected	1.69301;708224	3.20666;2.25746e+06	-0.771726;6.7786e+07	-0.75354;6.47044e+07	-0.000105731;1.01217e+08	1.69301;708224	0.434481;765516	0.575697;0.403898
Wono193360	Wono128740	Undirected	1.72682;226670	3.31922;1.23516e+06	-0.821758;5.05899e+07	-0.617021;1.29158e+08	-0.000115854;8.59704e+07	1.72682;226670	0.484333;249063	0.618385;0.348676
Wono193360	Wono403500	Undirected	1.64815;2.47039e+06	3.30225;1.37024e+06	-0.830887;4.74988e+07	-0.873261;2.02906e+07	-0.000134325;6.47294e+07	1.64815;2.47039e+06	0.433782;776542	0.639369;0.350426
Wono193360	Wono403510	Undirected	1.57629;1.00086e+07	3.16645;2.70853e+06	-0.817583;5.20071e+07	-0.75354;6.47055e+07	-0.000127872;7.13013e+07	1.57629;1.00086e+07	0.342854;4.45238e+06	0.584045;0.446921
Wono193360	Wono438700	Undirected	1.43117;3.89356e+07	2.60661;1.4462e+07	-0.910616;2.12824e+07	-0.943685;3.86611e+06	-0.000172392;3.83397e+07	1.43117;4.43779e+07	0.33925;4.74204e+06	0.582763;0.450492
Wono193360	Wono439590	Undirected	1.51954;2.08453e+07	2.96878;5.53399e+06	-0.907313;2.2327e+07	-0.901431;1.30161e+07	-0.000186493;3.21493e+07	1.51954;2.08669e+07	0.362878;3.10792e+06	0.613728;0.407169
Wono193360	Wono418360	Undirected	1.63682;3.21484e+06	3.16549;2.71995e+06	-0.838139;4.50551e+07	-0.943685;3.85458e+06	-0.000108413;9.68885e+07	1.63682;3.21484e+06	0.435627;747392	0.615623;0.370003
Wono193360	Wono052530	Undirected	1.70408;491116	3.18916;2.44803e+06	-0.743978;7.75034e+07	-0.78171;4.99592e+07	-0.000108316;9.70418e+07	1.70408;491116	0.44989;552770	0.567185;0.403787
Wono193360	Wono278480	Undirected	1.72233;262799	3.10549;3.47485e+06	-0.690569;9.65013e+07	-0.908473;1.09581e+07	-0.000109536;9.51404e+07	1.72233;262799	0.491674;207294	0.571472;0.38294
Wono193360	Wono309230	Undirected	1.71833;301274	3.12646;3.20031e+06	-0.719361;8.62106e+07	-0.739455;7.42189e+07	-0.000118137;8.29172e+07	1.71833;301274	0.456754;476073	0.545207;0.418131
Wono193360	Wono100900	Undirected	1.71229;370844	3.38334;799826	-0.716019;8.73997e+07	-0.609929;1.32195e+08	-0.000137081;6.21562e+07	1.71229;370844	0.469344;357651	0.60164;0.367829
Wono193360	Wono134480	Undirected	1.27669;5.43711e+07	2.2177;3.12898e+07	-0.9256;1.66311e+07	-0.95777;2.03325e+06	-0.000165546;4.18977e+07	1.27669;9.66121e+07	0.318844;6.72343e+06	0.594889;0.452905
Wono193360	Wono422300	Undirected	1.6762;1.18106e+06	3.184;2.50584e+06	-0.798295;5.85941e+07	-0.711285;9.01726e+07	-0.000177198;3.60708e+07	1.6762;1.18106e+06	0.429176;854216	0.585791;0.397986
Wono193360	Wono188990	Undirected	1.69047;767886	3.29061;1.46726e+06	-0.640707;1.14727e+08	-0.542267;1.61054e+08	-0.000101445;1.08584e+08	1.69047;767886	0.411135;1.23064e+06	0.586687;0.405862
Wono193370	Wono029780	Undirected	1.40326;4.30241e+07	3.39895;712322	-0.954188;8.41527e+06	-0.75354;6.46966e+07	-0.000193653;2.94884e+07	1.40326;5.29484e+07	0.360108;3.26916e+06	0.601489;0.420081
Wono193370	Wono447210	Undirected	1.48938;2.7714e+07	2.96418;5.6119e+06	-0.799273;5.82576e+07	-0.964813;1.38866e+06	-0.000269549;1.29522e+07	1.48938;2.81559e+07	0.392822;1.76628e+06	0.566468;0.432747
Wono193370	Wono443150	Undirected	1.5861;8.56107e+06	3.48266;368048	-0.827935;4.84969e+07	-0.507055;1.75483e+08	-0.000132462;6.65436e+07	1.5861;8.56107e+06	0.370164;2.71734e+06	0.572798;0.440174
Wono193370	Wono470480	Undirected	1.57715;9.87673e+06	3.51489;289082	-0.871753;3.3864e+07	-0.387334;2.25046e+08	-0.000136751;6.24576e+07	1.57715;9.87673e+06	0.3726;2.59701e+06	0.59841;0.415767
Wono193370	Wono413010	Undirected	1.58085;9.31897e+06	3.28479;1.51644e+06	-0.830642;4.75809e+07	-0.936643;4.96559e+06	-9.49566e-05;1.20804e+08	1.58085;9.31897e+06	0.39658;1.64142e+06	0.570853;0.426931
Wono193370	Wono495170	Undirected	1.54625;1.5252e+07	3.40907;660084	-0.839947;4.44466e+07	-0.767625;5.62113e+07	-0.000149832;5.18134e+07	1.54625;1.52524e+07	0.365203;2.9782e+06	0.586731;0.430592
Wono193370	Wono308380	Undirected	1.49822;2.57092e+07	3.11044;3.40928e+06	-0.840774;4.41684e+07	-0.964813;1.38617e+06	-0.000114113;8.83893e+07	1.49822;2.59248e+07	0.374251;2.51777e+06	0.573562;0.437086
Wono193370	Wono365910	Undirected	1.64698;2.54066e+06	3.26502;1.68896e+06	-0.804694;5.63997e+07	-0.95777;2.02711e+06	-0.000122713;7.71864e+07	1.64698;2.54066e+06	0.46563;389423	0.592792;0.376453
Wono193370	Wono418180	Undirected	1.52931;1.87085e+07	3.48825;352462	-0.925248;1.67381e+07	-0.471843;1.89145e+08	-0.000158314;4.61281e+07	1.52931;1.87153e+07	0.367049;2.87854e+06	0.602875;0.41482
Wono193370	Wono378510	Undirected	1.40179;4.32195e+07	3.26815;1.66064e+06	-0.917962;1.89816e+07	-0.598606;1.381e+08	-0.000295582;1.00656e+07	1.40179;5.34145e+07	0.334552;5.1455e+06	0.592988;0.443949
Wono193370	Wono428080	Undirected	1.50394;2.43971e+07	3.40587;676290	-0.925895;1.65414e+07	-0.429588;2.06086e+08	-0.000172067;3.84995e+07	1.50394;2.45215e+07	0.346693;4.15966e+06	0.593493;0.435633
Wono193370	Wono428130	Undirected	1.56629;1.1621e+07	3.48692;356118	-0.884476;2.9688e+07	-0.838049;3.05409e+07	-0.000160097;4.50366e+07	1.56629;1.1621e+07	0.408809;1.28959e+06	0.614847;0.382627
Wono193380	Wono447210	Undirected	1.26476;5.49898e+07	1.76493;5.87496e+07	-0.93629;1.34325e+07	-0.98594;245569	-0.000303356;9.3589e+06	1.26476;1.00772e+08	0.378051;2.34396e+06	0.605371;0.406488
Wono193440	Wono193430	Undirected	nan;nan	nan;nan	0.999253;19446	1;193	0.00129991;21861	0.645445;4.05601e+08	0.648595;5551	0.518454;0.368282
Wono193480	Wono413970	Undirected	1.53384;1.77506e+07	3.73047;84704.5	-0.827251;4.8728e+07	-0.787598;4.73834e+07	-0.000104702;1.02936e+08	1.53384;1.77542e+07	0.386718;1.98765e+06	0.621748;0.387181
Wono193480	Wono372750	Undirected	1.53349;1.78238e+07	3.6273;156036	-0.812399;5.37686e+07	-0.888972;1.55843e+07	-0.000263355;1.37791e+07	1.53349;1.78275e+07	0.432032;805050	0.660822;0.332394
Wono193480	Wono372760	Undirected	1.62575;4.09125e+06	3.47172;401362	-0.700304;9.30047e+07	-0.475678;1.86904e+08	-0.000143754;5.64466e+07	1.62575;4.09125e+06	0.385997;2.01528e+06	0.568465;0.434823
Wono193480	Wono373760	Undirected	1.66529;1.59753e+06	3.48555;359894	-0.705456;9.11604e+07	-0.888972;1.55847e+07	-0.000136292;6.28791e+07	1.66529;1.59753e+06	0.468629;363630	0.620578;0.352672
Wono193480	Wono248250	Undirected	1.53968;1.65514e+07	3.78185;58342.5	-0.944707;1.1013e+07	-0.764204;5.73002e+07	-0.000214184;2.32436e+07	1.53968;1.65527e+07	0.44885;565101	0.694301;0.296856
Wono193480	Wono367270	Undirected	1.55741;1.31655e+07	3.80181;49848.5	-0.868734;3.48618e+07	-0.733012;7.90262e+07	-0.000177467;3.59498e+07	1.55741;1.31655e+07	0.424459;940694	0.648905;0.345884
Wono193480	Wono367420	Undirected	1.66438;1.6365e+06	3.49562;332770	-0.734592;8.0811e+07	-0.46788;1.91087e+08	-0.000114659;8.76225e+07	1.66438;1.6365e+06	0.417998;1.07274e+06	0.582059;0.406427
Wono193480	Wono103220	Undirected	1.57295;1.05324e+07	3.4177;618104	-0.74996;7.53994e+07	-0.89677;1.37323e+07	-0.000204274;2.60269e+07	1.57295;1.05324e+07	0.409957;1.2601e+06	0.606506;0.389358
Wono193480	Wono458260	Undirected	1.62551;4.11204e+06	3.81303;45431.5	-0.7569;7.29633e+07	-0.865578;2.22797e+07	-0.000154741;4.84226e+07	1.62551;4.11204e+06	0.474378;317678	0.672011;0.307771
Wono193480	Wono029780	Undirected	1.50158;2.4939e+07	3.95081;9940	-0.94199;1.17836e+07	-0.436688;2.02732e+08	-0.000174986;3.70928e+07	1.50158;2.50963e+07	0.432743;793359	0.660323;0.332559
Wono193480	Wono442620	Undirected	1.60911;5.70895e+06	3.58642;192285	-0.820735;5.09368e+07	-0.3899;2.24735e+08	-0.000124167;7.54715e+07	1.60911;5.70895e+06	0.389704;1.87611e+06	0.580629;0.422176
Wono193480	Wono443150	Undirected	1.68694;857569	3.99972;4488	-0.82829;4.83767e+07	-0.405496;2.17027e+08	-0.000132043;6.69621e+07	1.68694;857569	0.5358;67071.5	0.687196;0.277429
Wono193480	Wono206570	Undirected	1.61063;5.54623e+06	3.63284;151634	-0.794811;5.97929e+07	-0.460082;1.94008e+08	-0.000119828;8.07421e+07	1.61063;5.54623e+06	0.393746;1.73487e+06	0.594266;0.408091
Wono193480	Wono391300	Undirected	1.62899;3.81883e+06	3.58123;197418	-0.65749;1.08522e+08	-0.678426;1.03626e+08	-0.000123603;7.6131e+07	1.62899;3.81883e+06	0.404529;1.40424e+06	0.630432;0.370855
Wono193480	Wono391410	Undirected	1.69293;710086	3.62209;160353	-0.700658;9.28786e+07	-0.881174;1.74207e+07	-0.000121113;7.91335e+07	1.69293;710086	0.507627;137284	0.646696;0.318053
Wono193480	Wono470480	Undirected	1.68109;1.02358e+06	4.04954;1318	-0.882178;3.04401e+07	-0.522466;1.69896e+08	-0.000161517;4.41905e+07	1.68109;1.02358e+06	0.573385;29365	0.722201;0.240618
Wono193480	Wono470540	Undirected	1.63534;3.32332e+06	3.89182;21216	-0.703385;9.19021e+07	-0.608244;1.34202e+08	-0.00013372;6.5311e+07	1.63534;3.32332e+06	0.452935;517604	0.644068;0.338948
Wono193480	Wono399600	Undirected	1.56751;1.14175e+07	3.81128;46137.5	-0.828626;4.82632e+07	-0.655032;1.14106e+08	-0.000108968;9.602e+07	1.56751;1.14175e+07	0.399727;1.54332e+06	0.621565;0.38099
Wono193480	Wono454780	Undirected	1.66813;1.47934e+06	3.80141;50024.5	-0.776624;6.60849e+07	-0.678426;1.03624e+08	-0.00013357;6.54561e+07	1.66813;1.47934e+06	0.478313;288980	0.644369;0.329582
Wono193480	Wono413010	Undirected	1.66072;1.80212e+06	3.66995;123380	-0.813785;5.32973e+07	-0.631638;1.23265e+08	-0.000144372;5.59513e+07	1.66072;1.80212e+06	0.457607;467189	0.620854;0.356666
Wono193480	Wono400950	Undirected	1.60382;6.29783e+06	3.66352;127938	-0.72269;8.50289e+07	-0.374304;2.32821e+08	-0.000111516;9.21515e+07	1.60382;6.29783e+06	0.3796;2.27614e+06	0.592704;0.417023
Wono193480	Wono395740	Undirected	1.64576;2.61543e+06	3.92038;15013	-0.807857;5.53175e+07	-0.413294;2.12234e+08	-9.32965e-05;1.24136e+08	1.64576;2.61543e+06	0.457305;470324	0.653855;0.329021
Wono193480	Wono403470	Undirected	1.61214;5.38704e+06	3.6046;175460	-0.813311;5.34588e+07	-0.66283;1.11121e+08	-0.000118238;8.27866e+07	1.61214;5.38704e+06	0.404231;1.41237e+06	0.605767;0.392753
Wono193480	Wono403510	Undirected	1.6264;4.03542e+06	3.26402;1.69782e+06	-0.614138;1.24773e+08	-0.89677;1.37327e+07	-0.00013369;6.53392e+07	1.6264;4.03542e+06	0.400238;1.52794e+06	0.595999;0.403258
Wono193480	Wono419930	Undirected	1.51511;2.18394e+07	3.62649;156688	-0.823627;4.99567e+07	-0.85778;2.47148e+07	-2.45698e-05;3.35329e+08	1.51511;2.18758e+07	0.356836;3.46888e+06	0.597044;0.426118
Wono193480	Wono438700	Undirected	1.63184;3.59007e+06	3.66122;129643	-0.766484;6.96128e+07	-0.881174;1.74214e+07	-0.000160186;4.49829e+07	1.63184;3.59007e+06	0.466647;380486	0.645192;0.332989
Wono193480	Wono438750	Undirected	1.59398;7.49988e+06	3.74205;78191	-0.863865;3.64763e+07	-0.678426;1.03625e+08	-0.000125752;7.36489e+07	1.59398;7.49988e+06	0.417711;1.07881e+06	0.674081;0.326121
Wono193480	Wono495170	Undirected	1.63651;3.23717e+06	3.87886;24377.5	-0.818417;5.17238e+07	-0.748608;6.85498e+07	-0.000117391;8.39007e+07	1.63651;3.23717e+06	0.470073;351577	0.666779;0.313619
Wono193480	Wono416810	Undirected	1.5586;1.29524e+07	3.8347;37448.5	-0.823042;5.01547e+07	-0.561456;1.53373e+08	-0.000214486;2.31647e+07	1.5586;1.29524e+07	0.419397;1.04272e+06	0.633494;0.361541
Wono193480	Wono416980	Undirected	1.65715;1.97613e+06	3.89918;19552	-0.687607;9.75709e+07	-0.460082;1.93997e+08	-8.73925e-05;1.36628e+08	1.65715;1.97613e+06	0.452085;527303	0.639027;0.343545
Wono193480	Wono120710	Undirected	1.56847;1.12583e+07	3.81051;46441	-0.92674;1.62845e+07	-0.826588;3.31802e+07	-0.00024896;1.59664e+07	1.56847;1.12583e+07	0.477667;293546	0.70129;0.281758
Wono193480	Wono365910	Undirected	1.71108;386326	3.53264;256949	-0.773415;6.71996e+07	-0.66283;1.11121e+08	-0.000116117;8.5613e+07	1.71108;386326	0.491386;208863	0.613751;0.349866
Wono193480	Wono439100	Undirected	1.50687;2.37236e+07	3.50813;303310	-0.842177;4.36982e+07	-0.397698;2.2066e+08	-0.000320795;7.97541e+06	1.50687;2.38154e+07	0.372946;2.58018e+06	0.578291;0.433644
Wono193480	Wono439590	Undirected	1.60562;6.09312e+06	3.29509;1.42964e+06	-0.673454;1.02698e+08	-0.873376;2.00913e+07	-0.000106878;9.934e+07	1.60562;6.09312e+06	0.376558;2.41067e+06	0.587832;0.423066
Wono193480	Wono094950	Undirected	1.5913;7.85082e+06	3.66973;123539	-0.713705;8.82213e+07	-0.54586;1.59061e+08	-0.000151461;5.0656e+07	1.5913;7.85082e+06	0.38971;1.87589e+06	0.606309;0.399522
Wono193480	Wono399850	Undirected	1.49687;2.60182e+07	3.49278;340202	-0.883444;3.00255e+07	-0.397698;2.20661e+08	-0.0002815;1.15169e+07	1.49687;2.62609e+07	0.36735;2.86226e+06	0.576426;0.438609
Wono193480	Wono418130	Undirected	1.57407;1.03546e+07	3.53921;246774	-0.853292;3.99868e+07	-0.631638;1.23266e+08	-0.000113756;8.8895e+07	1.57407;1.03546e+07	0.375361;2.46598e+06	0.587561;0.423983
Wono193480	Wono418180	Undirected	1.64047;2.95869e+06	4.06592;760	-0.931664;1.48015e+07	-0.553658;1.56268e+08	-0.000162783;4.34521e+07	1.64047;2.95869e+06	0.55924;39686	0.723157;0.242872
Wono193480	Wono294320	Undirected	1.59262;7.6771e+06	3.70499;99843.5	-0.837772;4.51797e+07	-0.655032;1.14108e+08	-0.000172063;3.85015e+07	1.59262;7.6771e+06	0.418598;1.05991e+06	0.627968;0.366722
Wono193480	Wono168420	Undirected	1.69769;608058	3.69303;107504	-0.733401;8.12325e+07	-0.643955;1.17978e+08	-0.000105837;1.01041e+08	1.69769;608058	0.482889;258160	0.605953;0.359187
Wono193480	Wono278350	Undirected	1.70467;481517	4.10462;139	-0.771979;6.76976e+07	-0.374304;2.32795e+08	-0.000121578;7.85617e+07	1.70467;481517	0.612344;12617	0.710696;0.24167
Wono193480	Wono330200	Undirected	1.54767;1.49783e+07	3.57427;204392	-0.76768;6.91957e+07	-0.397698;2.20646e+08	-0.000206161;2.54652e+07	1.54767;1.49786e+07	0.367253;2.86749e+06	0.57992;0.43553
Wono193480	Wono335420	Undirected	1.61234;5.36643e+06	3.45948;442337	-0.64143;1.14458e+08	-0.452284;1.96939e+08	-0.000141985;5.78925e+07	1.61234;5.36643e+06	0.368571;2.79878e+06	0.595295;0.420867
Wono193480	Wono353630	Undirected	1.4857;2.85333e+07	3.52955;262124	-0.784675;6.32922e+07	-0.795396;4.4566e+07	-0.000272098;1.26287e+07	1.4857;2.91056e+07	0.382937;2.1365e+06	0.590551;0.417115
Wono193480	Wono378510	Undirected	1.48333;2.90555e+07	3.73695;80985.5	-0.921397;1.79179e+07	-0.888972;1.55837e+07	-0.000283541;1.12915e+07	1.48333;2.97241e+07	0.450004;551469	0.683967;0.305563
Wono193480	Wono041090	Undirected	1.6202;4.59041e+06	3.79004;54837	-0.663204;1.0643e+08	-0.54586;1.59062e+08	-8.70106e-05;1.37471e+08	1.6202;4.59041e+06	0.402888;1.45046e+06	0.608176;0.391296
Wono193480	Wono041240	Undirected	1.6708;1.37493e+06	3.77354;62157	-0.762499;7.10039e+07	-0.444486;1.99983e+08	-7.85433e-05;1.57367e+08	1.6708;1.37493e+06	0.446716;591863	0.622144;0.359903
Wono193480	Wono050720	Undirected	1.56484;1.18663e+07	3.51922;280656	-0.74926;7.56452e+07	-0.483476;1.84098e+08	-0.000205429;2.56813e+07	1.56484;1.18663e+07	0.371628;2.6443e+06	0.570997;0.440906
Wono193480	Wono067310	Undirected	1.57664;9.95485e+06	3.49708;329082	-0.692915;9.56581e+07	-0.787598;4.73834e+07	-9.34997e-05;1.23722e+08	1.57664;9.95485e+06	0.366774;2.89321e+06	0.574517;0.440665
Wono193480	Wono067320	Undirected	1.50905;2.32225e+07	3.71278;94962	-0.749876;7.54292e+07	-0.717416;8.74792e+07	7.26429e-05;1.72607e+08	1.50905;2.32952e+07	0.344865;4.29708e+06	0.57861;0.450662
Wono193480	Wono067580	Undirected	1.51048;2.28945e+07	3.52543;269296	-0.795757;5.94672e+07	-0.888972;1.55837e+07	-0.00028072;1.1605e+07	1.51048;2.29567e+07	0.413609;1.17129e+06	0.64784;0.351342
Wono193480	Wono134480	Undirected	1.52123;2.04684e+07	3.64729;140118	-0.81054;5.44014e+07	-0.826588;3.32014e+07	-0.000222076;2.12854e+07	1.52123;2.04862e+07	0.406173;1.35888e+06	0.633476;0.367398
Wono193480	Wono135110	Undirected	1.68216;991472	3.77937;59443.5	-0.66923;1.04234e+08	-0.655032;1.14107e+08	-0.000109885;9.46062e+07	1.68216;991472	0.472801;329761	0.664653;0.314508
Wono193480	Wono144190	Undirected	1.59514;7.35128e+06	3.39722;721527	-0.61194;1.25615e+08	-0.834386;3.09562e+07	-7.21105e-05;1.74038e+08	1.59514;7.35128e+06	0.359866;3.28338e+06	0.573651;0.445658
Wono193480	Wono428010	Undirected	1.53969;1.65494e+07	3.83294;38055.5	-0.841084;4.40644e+07	-0.553658;1.56258e+08	-0.000198388;2.78786e+07	1.53969;1.65507e+07	0.408458;1.29844e+06	0.647395;0.35395
Wono193480	Wono428080	Undirected	1.60405;6.27154e+06	3.93999;11574	-0.937754;1.30051e+07	-0.444486;1.99984e+08	-0.000205371;2.56983e+07	1.60405;6.27154e+06	0.487318;231276	0.695906;0.283533
Wono193480	Wono428130	Undirected	1.66415;1.64658e+06	3.9865;5716	-0.864915;3.61277e+07	-0.787598;4.73839e+07	-0.000126954;7.23064e+07	1.66415;1.64658e+06	0.539386;61756	0.696931;0.26867
Wono193480	Wono428150	Undirected	1.6084;5.78543e+06	3.52337;272938	-0.568745;1.4262e+08	-0.670628;1.08128e+08	-0.000106132;1.00555e+08	1.6084;5.78543e+06	0.371585;2.64649e+06	0.586601;0.426995
Wono193480	Wono428160	Undirected	1.65632;2.01838e+06	3.9123;16572.5	-0.769927;6.84133e+07	-0.756406;6.19573e+07	-0.000151905;5.03463e+07	1.65632;2.01838e+06	0.5014;161459	0.687286;0.286716
Wono193480	Wono428600	Undirected	1.35361;4.86794e+07	3.87828;24519.5	-0.859157;3.80377e+07	-0.694022;9.74925e+07	4.54369e-05;2.58361e+08	1.35361;6.96127e+07	0.339064;4.75743e+06	0.591924;0.44199
Wono193510	Wono330190	Undirected	1.46035;3.37947e+07	2.89143;6.95126e+06	-0.935534;1.36547e+07	-0.845091;2.83128e+07	-0.000115984;8.57939e+07	1.46035;3.59437e+07	0.315367;7.12586e+06	0.599509;0.450855
Wono193510	Wono330210	Undirected	1.66572;1.57909e+06	3.28551;1.51024e+06	-0.71299;8.84763e+07	-0.760582;6.10217e+07	-9.40063e-05;1.22703e+08	1.66572;1.57909e+06	0.404302;1.41041e+06	0.605457;0.392992
Wono193540	Wono323160	Undirected	1.43417;3.84492e+07	3.34322;1.05779e+06	-0.813376;5.34367e+07	-0.866219;2.20433e+07	-0.000421885;3.44401e+06	1.43417;4.34859e+07	0.3844;2.07778e+06	0.59184;0.415178
Wono193560	Wono372720	Undirected	1.75892;98941	2.99601;5.08471e+06	-0.927316;1.61101e+07	-0.943685;3.90824e+06	-0.000114229;8.82271e+07	1.75892;98941	0.575876;27866	0.594331;0.337378
Wono193560	Wono248260	Undirected	1.72261;260426	2.89772;6.82712e+06	-0.923035;1.7414e+07	-0.732413;7.94207e+07	-8.97345e-05;1.31549e+08	1.72261;260426	0.468132;367807	0.541458;0.415916
Wono193560	Wono411620	Undirected	1.76113;93750	3.02989;4.55265e+06	-0.897226;2.5551e+07	-0.687943;1.00136e+08	-8.78626e-05;1.35594e+08	1.76113;93750	0.502101;158531	0.550785;0.394615
Wono193560	Wono442690	Undirected	1.71553;331982	2.88973;6.98507e+06	-0.880689;3.09275e+07	-0.795794;4.41125e+07	-0.000103043;1.05775e+08	1.71553;331982	0.46292;414181	0.548631;0.412664
Wono193560	Wono391500	Undirected	1.76458;86244	3.00905;4.87603e+06	-0.777744;6.56968e+07	-0.886525;1.67092e+07	-0.000112099;9.12919e+07	1.76458;86244	0.527346;82503	0.532647;0.39825
Wono193560	Wono438740	Undirected	1.74856;126332	3.00713;4.90647e+06	-0.896233;2.5872e+07	-0.72537;8.26375e+07	-0.000103329;1.05281e+08	1.74856;126332	0.497602;178130	0.557997;0.390936
Wono193560	Wono308260	Undirected	1.75107;119158	2.99418;5.11413e+06	-0.931907;1.47292e+07	-0.880304;1.85318e+07	-0.000102734;1.06313e+08	1.75107;119158	0.537616;64289	0.589155;0.353062
Wono193560	Wono000610	Undirected	1.7824;54217	3.09302;3.64291e+06	-0.843614;4.32163e+07	-0.647903;1.1721e+08	-8.76863e-05;1.35981e+08	1.7824;54217	0.514014;115917	0.551459;0.389512
Wono193560	Wono083480	Undirected	1.64829;2.46205e+06	2.73157;1.06819e+07	-0.928857;1.56437e+07	-0.922558;7.68588e+06	-0.000121427;7.87473e+07	1.64829;2.46205e+06	0.430741;826934	0.556091;0.421746
Wono193650	Wono248250	Undirected	1.46242;3.33924e+07	3.35663;966196	-0.942381;1.16724e+07	-0.406824;2.1507e+08	-0.000211993;2.38261e+07	1.46242;3.53662e+07	0.341965;4.52261e+06	0.626095;0.407557
Wono193650	Wono029780	Undirected	1.42277;4.02449e+07	3.50349;313611	-0.95668;7.75847e+06	-0.750198;6.74602e+07	-0.000157299;4.67657e+07	1.42277;4.6903e+07	0.37116;2.66759e+06	0.623905;0.393222
Wono193650	Wono442620	Undirected	1.57158;1.07516e+07	3.40014;705904	-0.851146;4.0702e+07	-0.791254;4.52516e+07	-0.000148844;5.25319e+07	1.57158;1.07516e+07	0.382598;2.15046e+06	0.584291;0.422848
Wono193650	Wono443150	Undirected	1.60431;6.24148e+06	3.55929;220551	-0.831111;4.74234e+07	-0.485203;1.83888e+08	-0.000123758;7.59495e+07	1.60431;6.24148e+06	0.388767;1.91025e+06	0.602446;0.403448
Wono193650	Wono391410	Undirected	1.63914;3.04986e+06	3.34872;1.01955e+06	-0.721318;8.55155e+07	-0.697946;9.60038e+07	-0.000122732;7.71636e+07	1.63914;3.04986e+06	0.387745;1.94881e+06	0.571429;0.431268
Wono193650	Wono470480	Undirected	1.6003;6.71278e+06	3.62088;161384	-0.881006;3.0824e+07	-0.455344;1.95264e+08	-0.000148335;5.29079e+07	1.6003;6.71278e+06	0.405704;1.37174e+06	0.637534;0.363991
Wono193650	Wono413010	Undirected	1.60269;6.42966e+06	3.37926;823676	-0.837734;4.51921e+07	-0.787522;4.75695e+07	-0.000145607;5.49784e+07	1.60269;6.42966e+06	0.395293;1.68326e+06	0.583626;0.416579
Wono193650	Wono395740	Undirected	1.57801;9.74588e+06	3.55474;225850	-0.823673;4.99411e+07	-0.615835;1.29525e+08	-0.000103756;1.04545e+08	1.57801;9.74588e+06	0.371137;2.66871e+06	0.599495;0.415604
Wono193650	Wono403470	Undirected	1.5696;1.10728e+07	3.40001;706607	-0.851437;4.06045e+07	-0.802451;4.22433e+07	-0.00012571;7.36968e+07	1.5696;1.10728e+07	0.376434;2.41634e+06	0.592382;0.419064
Wono193650	Wono438750	Undirected	1.51861;2.10524e+07	3.32942;1.1577e+06	-0.850182;4.10234e+07	-0.365768;2.38133e+08	-0.000122482;7.7463e+07	1.51861;2.10765e+07	0.309191;7.89708e+06	0.593152;0.461641
Wono193650	Wono120710	Undirected	1.49752;2.58691e+07	3.41355;637936	-0.927322;1.61085e+07	-0.600905;1.37399e+08	-0.000224908;2.0631e+07	1.49752;2.60983e+07	0.365405;2.9672e+06	0.635521;0.385435
Wono193650	Wono365910	Undirected	1.66319;1.68869e+06	3.31517;1.26713e+06	-0.802022;5.73142e+07	-0.753931;6.41736e+07	-0.000111316;9.24483e+07	1.66319;1.68869e+06	0.417644;1.0802e+06	0.570566;0.416264
Wono193650	Wono418130	Undirected	1.52883;1.88108e+07	3.30776;1.32586e+06	-0.8878;2.86037e+07	-0.809916;3.92007e+07	-0.000132115;6.68899e+07	1.52883;1.88181e+07	0.354438;3.62207e+06	0.578362;0.444761
Wono193650	Wono418180	Undirected	1.55818;1.3027e+07	3.63019;153727	-0.940527;1.22033e+07	-0.623299;1.26652e+08	-0.000149081;5.23591e+07	1.55818;1.3027e+07	0.407447;1.32487e+06	0.647303;0.354473
Wono193650	Wono294320	Undirected	1.53998;1.64908e+07	3.41658;623402	-0.854623;3.95442e+07	-0.839774;2.91757e+07	-0.000148174;5.30275e+07	1.53998;1.6492e+07	0.377457;2.3704e+06	0.605047;0.407099
Wono193650	Wono168420	Undirected	1.65788;1.93948e+06	3.50209;316865	-0.760229;7.17985e+07	-0.714155;8.79442e+07	-0.00012298;7.68682e+07	1.65788;1.93948e+06	0.431834;808400	0.579276;0.402171
Wono193650	Wono278350	Undirected	1.62269;4.36158e+06	3.66612;126102	-0.779453;6.51021e+07	-0.585976;1.4374e+08	-0.00013478;6.42959e+07	1.62269;4.36158e+06	0.414611;1.14804e+06	0.609645;0.384453
Wono193650	Wono378510	Undirected	1.41456;4.1459e+07	3.33546;1.11301e+06	-0.923041;1.74124e+07	-0.65689;1.13959e+08	-0.000246418;1.63933e+07	1.41456;4.94155e+07	0.340396;4.64821e+06	0.611743;0.422301
Wono193650	Wono428080	Undirected	1.53402;1.7713e+07	3.56136;218168	-0.94964;9.64285e+06	-0.735269;7.49819e+07	-0.00020063;2.71543e+07	1.53402;1.77165e+07	0.415952;1.11737e+06	0.661169;0.338449
Wono193650	Wono428130	Undirected	1.57797;9.75201e+06	3.52754;265583	-0.872957;3.34671e+07	-0.582244;1.44717e+08	-0.000123356;7.64232e+07	1.57797;9.75201e+06	0.379415;2.28413e+06	0.604463;0.406573
Wono193650	Wono428160	Undirected	1.577;9.8995e+06	3.46804;413424	-0.745327;7.70276e+07	-0.328445;2.58487e+08	-0.000141161;5.85824e+07	1.577;9.8995e+06	0.348889;3.99998e+06	0.589051;0.438395
Wono193680	Wono372720	Undirected	1.80886;24101	3.10273;3.51182e+06	-0.91624;1.95179e+07	-0.870137;2.06704e+07	-9.75648e-05;1.1574e+08	1.80886;24101	0.595952;18043	0.578138;0.34313
Wono193680	Wono248260	Undirected	1.77891;59681.5	3.03737;4.4396e+06	-0.916453;1.94517e+07	-0.848383;2.68591e+07	-9.68606e-05;1.17087e+08	1.77891;59681.5	0.552283;46114	0.569689;0.362608
Wono193680	Wono411620	Undirected	1.80458;27794.5	3.11261;3.38076e+06	-0.878103;3.17746e+07	-0.686424;1.0041e+08	-8.32866e-05;1.45944e+08	1.80458;27794.5	0.547972;50736	0.552108;0.37678
Wono193680	Wono442690	Undirected	1.76094;94208.5	2.99063;5.17186e+06	-0.865432;3.59564e+07	-0.754118;6.41004e+07	-9.44187e-05;1.21875e+08	1.76094;94208.5	0.503492;152979	0.548769;0.395581
Wono193680	Wono403570	Undirected	1.79303;39807	3.12438;3.22721e+06	-0.726914;8.35297e+07	-0.801111;4.23837e+07	-6.2608e-05;2.01369e+08	1.79303;39807	0.527289;82611	0.535274;0.396373
Wono193680	Wono438740	Undirected	1.78427;51472.5	3.0584;4.12917e+06	-0.87063;3.42341e+07	-0.688858;1.00077e+08	-8.95932e-05;1.31851e+08	1.78427;51472.5	0.521558;95465	0.545266;0.391242
Wono193680	Wono495210	Undirected	1.75031;121263	2.99146;5.15816e+06	-0.753145;7.42805e+07	-0.775872;5.26103e+07	-9.08048e-05;1.29282e+08	1.75031;121263	0.482972;257639	0.534447;0.41479
Wono193680	Wono308260	Undirected	1.79144;41792	3.06132;4.08682e+06	-0.914189;2.01593e+07	-0.797625;4.2675e+07	-8.83554e-05;1.34519e+08	1.79144;41792	0.555258;43202	0.572144;0.359852
Wono193680	Wono000560	Undirected	1.77692;62887.5	3.00806;4.89162e+06	-0.915785;1.96597e+07	-0.883588;1.72703e+07	-0.00013122;6.77893e+07	1.77692;62887.5	0.5669;33713	0.563323;0.36246
Wono193680	Wono000610	Undirected	1.82908;11159	3.18998;2.43896e+06	-0.83454;4.62682e+07	-0.841132;2.88554e+07	-8.93851e-05;1.32297e+08	1.82908;11159	0.606769;14247	0.579437;0.339149
Wono193710	Wono413970	Undirected	1.48524;2.86351e+07	3.47717;384364	-0.861206;3.7358e+07	-0.338132;2.52099e+08	-0.000164069;4.2719e+07	1.48524;2.92255e+07	0.329911;5.5731e+06	0.601198;0.439172
Wono193710	Wono248250	Undirected	1.49676;2.60431e+07	3.5819;196738	-0.956639;7.76907e+06	-0.412877;2.12346e+08	-0.000130497;6.85271e+07	1.49676;2.62881e+07	0.370225;2.7142e+06	0.667673;0.352549
Wono193710	Wono367270	Undirected	1.51675;2.14693e+07	3.61147;169404	-0.8872;2.87988e+07	-0.423555;2.08314e+08	-0.000134748;6.43268e+07	1.51675;2.14992e+07	0.35734;3.43765e+06	0.625475;0.399277
Wono193710	Wono458260	Undirected	1.57868;9.64409e+06	3.59726;182184	-0.770807;6.81066e+07	-0.252709;2.99574e+08	-0.000126175;7.31727e+07	1.57868;9.64409e+06	0.360661;3.23632e+06	0.619367;0.403157
Wono193710	Wono029780	Undirected	1.45499;3.48096e+07	3.71491;93675	-0.961921;6.42799e+06	-0.804398;4.02095e+07	-0.000142303;5.76289e+07	1.45499;3.74506e+07	0.410253;1.25269e+06	0.671412;0.331506
Wono193710	Wono442620	Undirected	1.56449;1.1926e+07	3.39195;750318	-0.844911;4.27815e+07	-0.818635;3.5457e+07	-0.000110962;9.29773e+07	1.56449;1.1926e+07	0.370443;2.70324e+06	0.59455;0.420479
Wono193710	Wono443150	Undirected	1.64596;2.603e+06	3.83895;36078	-0.858945;3.81083e+07	-0.708297;9.09435e+07	-0.00013632;6.28534e+07	1.64596;2.603e+06	0.476774;300059	0.680944;0.299432
Wono193710	Wono206570	Undirected	1.56545;1.17631e+07	3.43105;555874	-0.819727;5.12793e+07	-0.672704;1.06376e+08	-0.000131617;6.73886e+07	1.56545;1.17631e+07	0.358566;3.3617e+06	0.594143;0.427763
Wono193710	Wono391300	Undirected	1.5876;8.3516e+06	3.41286;641306	-0.674872;1.02183e+08	-0.526774;1.68015e+08	-0.000112742;9.03521e+07	1.5876;8.3516e+06	0.341653;4.54738e+06	0.607076;0.425975
Wono193710	Wono391410	Undirected	1.64873;2.43595e+06	3.44751;487176	-0.721194;8.55598e+07	-0.391521;2.24475e+08	-0.000109315;9.54824e+07	1.64873;2.43595e+06	0.390102;1.86178e+06	0.59446;0.409824
Wono193710	Wono470480	Undirected	1.63738;3.17425e+06	3.87172;26295	-0.904194;2.33188e+07	-0.4983;1.78666e+08	-0.000138126;6.12152e+07	1.63738;3.17425e+06	0.472286;333716	0.697211;0.286887
Wono193710	Wono470540	Undirected	1.58992;8.03545e+06	3.67402;120472	-0.719596;8.61273e+07	-0.541011;1.61714e+08	-0.000111592;9.20382e+07	1.58992;8.03545e+06	0.3782;2.33721e+06	0.617862;0.395069
Wono193710	Wono399600	Undirected	1.51977;2.0794e+07	3.57371;204960	-0.862334;3.69841e+07	-0.541011;1.61714e+08	-0.000170488;3.92897e+07	1.51977;2.08151e+07	0.364307;3.02756e+06	0.621697;0.398965
Wono193710	Wono454780	Undirected	1.6235;4.289e+06	3.61807;163796	-0.810329;5.44735e+07	-0.316776;2.64032e+08	-0.000153286;4.93972e+07	1.6235;4.289e+06	0.407185;1.33176e+06	0.624115;0.375236
Wono193710	Wono413010	Undirected	1.6201;4.59981e+06	3.5168;285246	-0.840308;4.43252e+07	-0.533892;1.64252e+08	-0.000128832;7.02705e+07	1.6201;4.59981e+06	0.400285;1.52656e+06	0.608215;0.392534
Wono193710	Wono400950	Undirected	1.56635;1.16109e+07	3.50458;311138	-0.750072;7.53595e+07	-0.758127;6.1395e+07	-0.000100606;1.10094e+08	1.56635;1.16109e+07	0.363843;3.05346e+06	0.60894;0.411058
Wono193710	Wono395740	Undirected	1.60532;6.1268e+06	3.751;73310.5	-0.844734;4.28407e+07	-0.886261;1.67581e+07	-0.000127492;7.17155e+07	1.60532;6.1268e+06	0.458338;459556	0.680336;0.305924
Wono193710	Wono403470	Undirected	1.57258;1.05912e+07	3.45073;474431	-0.840934;4.41145e+07	-0.629993;1.23619e+08	-0.000115088;8.70254e+07	1.57258;1.05912e+07	0.360692;3.23461e+06	0.599158;0.421891
Wono193710	Wono419930	Undirected	1.46502;3.28819e+07	3.36416;917600	-0.896936;2.5645e+07	-0.352369;2.44773e+08	-0.00020384;2.61581e+07	1.46502;3.46472e+07	0.324589;6.10281e+06	0.596562;0.447258
Wono193710	Wono438700	Undirected	1.58782;8.32162e+06	3.46505;423384	-0.780217;6.48373e+07	-0.316776;2.64032e+08	-0.000115859;8.5964e+07	1.58782;8.32162e+06	0.350603;3.8793e+06	0.585419;0.440684
Wono193710	Wono438750	Undirected	1.55081;1.4381e+07	3.54991;231819	-0.905215;2.29941e+07	-0.313217;2.66263e+08	-0.000165856;4.17271e+07	1.55081;1.43812e+07	0.374325;2.51427e+06	0.669569;0.348809
Wono193710	Wono495170	Undirected	1.59037;7.97497e+06	3.67679;118486	-0.856469;3.89298e+07	-0.277624;2.85433e+08	-0.000161978;4.39204e+07	1.59037;7.97497e+06	0.39699;1.6284e+06	0.645206;0.361019
Wono193710	Wono416810	Undirected	1.51447;2.19846e+07	3.61549;165964	-0.815554;5.26966e+07	-0.551689;1.58022e+08	-9.95794e-05;1.11968e+08	1.51447;2.20239e+07	0.340207;4.66352e+06	0.597472;0.436008
Wono193710	Wono416980	Undirected	1.61377;5.21856e+06	3.71357;94479.5	-0.717198;8.69809e+07	-0.541011;1.61714e+08	-0.000138559;6.08308e+07	1.61377;5.21856e+06	0.406657;1.34581e+06	0.635259;0.365593
Wono193710	Wono120710	Undirected	1.52294;2.00905e+07	3.59349;185610	-0.917445;1.91427e+07	-0.380843;2.28891e+08	-0.000108892;9.61383e+07	1.52294;2.01052e+07	0.356482;3.49115e+06	0.647004;0.37926
Wono193710	Wono365910	Undirected	1.66978;1.41401e+06	3.39672;724223	-0.799666;5.81225e+07	-0.519655;1.70615e+08	-0.000124723;7.4825e+07	1.66978;1.41401e+06	0.420171;1.02651e+06	0.593623;0.395596
Wono193710	Wono094950	Undirected	1.54804;1.49071e+07	3.45959;441939	-0.713744;8.82076e+07	-0.839991;2.89528e+07	-8.08073e-05;1.51826e+08	1.54804;1.49074e+07	0.352957;3.72014e+06	0.604459;0.421546
Wono193710	Wono418130	Undirected	1.53426;1.76633e+07	3.37009;879698	-0.892535;2.70661e+07	-0.662027;1.1121e+08	-0.000134386;6.46713e+07	1.53426;1.76667e+07	0.346574;4.16852e+06	0.591938;0.437164
Wono193710	Wono418180	Undirected	1.59539;7.31916e+06	3.87472;25479.5	-0.954896;8.22736e+06	-0.886261;1.6758e+07	-0.000143404;5.67289e+07	1.59539;7.31916e+06	0.507048;139371	0.722021;0.256035
Wono193710	Wono294320	Undirected	1.5477;1.49726e+07	3.49456;335561	-0.849564;4.12285e+07	-0.676264;1.05187e+08	-0.000117742;8.34361e+07	1.5477;1.49729e+07	0.359281;3.31838e+06	0.609585;0.413061
Wono193710	Wono168410	Undirected	1.48624;2.84144e+07	3.5214;276568	-0.752269;7.45883e+07	-0.704738;9.341e+07	-0.000142567;5.74107e+07	1.48624;2.89663e+07	0.336534;4.97171e+06	0.603716;0.432422
Wono193710	Wono168420	Undirected	1.65757;1.95504e+06	3.5419;242778	-0.757879;7.26201e+07	-0.659536;1.12229e+08	-9.19018e-05;1.26994e+08	1.65757;1.95504e+06	0.422285;983360	0.592854;0.395255
Wono193710	Wono278350	Undirected	1.66417;1.64568e+06	3.94699;10468	-0.798866;5.83975e+07	-0.857787;2.4653e+07	-0.000119549;8.10975e+07	1.66417;1.64568e+06	0.529109;79029	0.697362;0.270917
Wono193710	Wono378510	Undirected	1.4353;3.82623e+07	3.48254;368374	-0.89432;2.64889e+07	-0.430673;2.05542e+08	-9.80113e-05;1.14893e+08	1.4353;4.31497e+07	0.309596;7.8447e+06	0.601916;0.45264
Wono193710	Wono041090	Undirected	1.58133;9.24803e+06	3.60101;178715	-0.687041;9.77744e+07	-0.601519;1.35716e+08	-9.36863e-05;1.23345e+08	1.58133;9.24803e+06	0.360871;3.22389e+06	0.602817;0.418413
Wono193710	Wono041240	Undirected	1.63089;3.66521e+06	3.61764;164166	-0.798185;5.86317e+07	-0.928973;6.46477e+06	-0.000131564;6.74415e+07	1.63089;3.66521e+06	0.475699;307941	0.667674;0.311007
Wono193710	Wono135110	Undirected	1.64057;2.95173e+06	3.61794;163924	-0.693139;9.55772e+07	-0.533892;1.64252e+08	-0.000128817;7.02863e+07	1.64057;2.95173e+06	0.412955;1.18695e+06	0.652732;0.347251
Wono193710	Wono428010	Undirected	1.49653;2.60953e+07	3.61327;167856	-0.847455;4.19317e+07	-0.580163;1.46522e+08	-0.000121247;7.89687e+07	1.49653;2.63452e+07	0.345695;4.23427e+06	0.625503;0.405921
Wono193710	Wono428080	Undirected	1.55884;1.29094e+07	3.73649;81222	-0.944719;1.10096e+07	-0.836431;3.08222e+07	-0.000118691;8.21985e+07	1.55884;1.29094e+07	0.439873;683959	0.693523;0.300568
Wono193710	Wono428130	Undirected	1.61914;4.69031e+06	3.7998;50732	-0.900974;2.4348e+07	-0.291861;2.77893e+08	-0.000159455;4.54252e+07	1.61914;4.69031e+06	0.441681;658385	0.668482;0.322058
Wono193710	Wono428160	Undirected	1.61359;5.23739e+06	3.72558;87476	-0.789519;6.1618e+07	-0.512537;1.73392e+08	-0.00013274;6.62692e+07	1.61359;5.23739e+06	0.41154;1.22072e+06	0.658778;0.342415
Wono193710	Wono428600	Undirected	1.28467;5.3923e+07	3.45236;468272	-0.952713;8.80873e+06	-0.555248;1.56135e+08	-0.000236606;1.8181e+07	1.28467;9.38205e+07	0.344632;4.31493e+06	0.626343;0.405739
Wono193710	Wono428920	Undirected	1.60692;5.94768e+06	3.27433;1.60633e+06	-0.656287;1.08964e+08	-0.847109;2.71074e+07	-9.2447e-05;1.2587e+08	1.60692;5.94768e+06	0.364056;3.04152e+06	0.586586;0.431405
Wono193720	Wono428790	Undirected	1.72767;220476	3.46764;414753	-0.852112;4.03798e+07	-0.862168;2.26591e+07	-0.000102062;1.07491e+08	1.72767;220476	0.538762;62621	0.538507;0.389803
Wono198700	Wono387200	Undirected	1.63689;3.20972e+06	3.26778;1.66396e+06	-0.803117;5.69386e+07	-0.852134;2.62768e+07	-7.14689e-05;1.75781e+08	1.63689;3.20972e+06	0.393154;1.75489e+06	0.564075;0.434622
Wono198710	Wono441080	Undirected	1.50516;2.41166e+07	3.09719;3.5862e+06	-0.812396;5.37697e+07	-0.937063;4.59097e+06	-0.000143294;5.68176e+07	1.50516;2.42264e+07	0.357838;3.40662e+06	0.598262;0.4244
Wono198720	Wono128850	Undirected	1.46544;3.27987e+07	3.07514;3.88984e+06	-0.494929;1.74843e+08	-0.724072;8.44297e+07	-0.000339409;6.76013e+06	1.46544;3.45313e+07	0.306872;8.2043e+06	0.596909;0.459647
Wono198780	Wono069310	Undirected	nan;nan	nan;nan	0.890374;2.7766e+07	0.951049;2.36552e+06	0.000651229;730554	0.607846;4.10759e+08	0.268061;1.52359e+07	0.634136;0.451553
Wono198780	Wono454910	Undirected	nan;nan	1.1249;1.06901e+08	-0.881917;3.05257e+07	-0.811189;3.8826e+07	-0.00128836;23200	0.969877;2.18646e+08	0.316135;7.03557e+06	0.618934;0.431055
Wono198780	Wono134720	Undirected	1.29417;5.33512e+07	3.2389;1.93183e+06	-0.827489;4.86475e+07	-0.715958;8.77485e+07	-0.000781741;341817	1.29417;9.04933e+07	0.372341;2.60941e+06	0.59503;0.41897
Wono198790	Wono414100	Undirected	1.51262;2.24059e+07	2.79999;8.94526e+06	-0.884157;2.97923e+07	-0.887346;1.65038e+07	-0.000264447;1.36286e+07	1.51262;2.24547e+07	0.357351;3.43701e+06	0.57424;0.446691
Wono198790	Wono402430	Undirected	1.61864;4.73812e+06	3.46041;439048	-0.783904;6.35593e+07	-0.893617;1.48869e+07	-0.000128275;7.08669e+07	1.61864;4.73812e+06	0.429325;851571	0.618271;0.370444
Wono198790	Wono451340	Undirected	1.60426;6.24719e+06	3.54172;243056	-0.627287;1.19773e+08	-0.851064;2.65986e+07	-8.37478e-05;1.44872e+08	1.60426;6.24719e+06	0.393707;1.73616e+06	0.56804;0.43091
Wono198790	Wono414850	Undirected	1.58506;8.70799e+06	3.36983;881298	-0.72764;8.32718e+07	-0.879433;1.87249e+07	-9.98749e-05;1.11425e+08	1.58506;8.70799e+06	0.375333;2.46724e+06	0.585017;0.426274
Wono198790	Wono479910	Undirected	1.62605;4.06545e+06	3.43174;552898	-0.809217;5.48532e+07	-0.816922;3.70537e+07	-0.000171752;3.86555e+07	1.62605;4.06545e+06	0.427766;879452	0.618392;0.371015
Wono198860	Wono176460	Undirected	nan;nan	nan;nan	0.983868;1.79061e+06	0.972028;584786	0.000205136;2.57684e+07	0.735357;3.81253e+08	0.28031;1.25793e+07	0.610324;0.466879
Wono198860	Wono470560	Undirected	1.64747;2.51121e+06	3.41285;641349	-0.680233;1.00236e+08	-0.752674;6.64673e+07	-0.000120116;8.03784e+07	1.64747;2.51121e+06	0.406965;1.3377e+06	0.577198;0.416052
Wono198860	Wono166860	Undirected	1.64384;2.73709e+06	3.39356;741386	-0.666554;1.05207e+08	-0.752674;6.64675e+07	-0.000106521;9.99195e+07	1.64384;2.73709e+06	0.395978;1.66099e+06	0.560015;0.436533
Wono198860	Wono401090	Undirected	1.63788;3.13819e+06	3.37501;849284	-0.682692;9.93472e+07	-0.735269;7.49616e+07	-0.000105184;1.02127e+08	1.63788;3.13819e+06	0.386668;1.98965e+06	0.565827;0.436734
Wono198860	Wono424140	Undirected	1.64654;2.56732e+06	3.42443;586242	-0.668631;1.04452e+08	-0.752674;6.64668e+07	-0.000147191;5.37636e+07	1.64654;2.56732e+06	0.414625;1.14769e+06	0.578717;0.410907
Wono198860	Wono353800	Undirected	1.65049;2.33391e+06	3.42883;565920	-0.673518;1.02674e+08	-0.761853;5.94181e+07	-0.000129273;6.98024e+07	1.65049;2.33391e+06	0.416398;1.10736e+06	0.574901;0.413245
Wono198860	Wono134720	Undirected	1.64113;2.91399e+06	3.41288;641216	-0.659101;1.07931e+08	-0.761853;5.94181e+07	-0.000161455;4.42273e+07	1.64113;2.91399e+06	0.413337;1.17774e+06	0.574555;0.415064
Wono198890	Wono085980	Undirected	1.58626;8.53859e+06	3.13992;3.03039e+06	-0.680217;1.00242e+08	-0.929601;6.04905e+06	-0.000255637;1.49039e+07	1.58626;8.53859e+06	0.408497;1.29748e+06	0.611428;0.385766
Wono201630	Wono422260	Undirected	1.66943;1.42772e+06	3.53036;260720	-0.684581;9.86647e+07	-0.829787;3.28541e+07	-0.000185036;3.27286e+07	1.66943;1.42772e+06	0.475697;307956	0.644115;0.3307
Wono201650	Wono470150	Undirected	nan;nan	nan;nan	0.999698;5323.5	0.921886;7.86158e+06	0.000496461;1.99726e+06	0.631609;4.07756e+08	0.387877;1.94365e+06	0.651187;0.359732
Wono201650	Wono400930	Undirected	1.36402;4.76422e+07	3.23916;1.92937e+06	-0.746224;7.67127e+07	-0.862168;2.27353e+07	-0.000300409;9.61984e+06	1.36402;6.60053e+07	0.334433;5.15609e+06	0.624062;0.414108
Wono201650	Wono128930	Undirected	1.31759;5.17449e+07	3.28269;1.53427e+06	-0.5832;1.36811e+08	-0.246334;3.03031e+08	-0.000456798;2.65092e+06	1.31759;8.22562e+07	0.297639;9.53722e+06	0.621633;0.441471
Wono201650	Wono091110	Undirected	nan;nan	nan;nan	0.998789;39423	0.935918;5.12735e+06	0.0004791;2.25627e+06	0.65364;4.04157e+08	0.356079;3.51656e+06	0.614971;0.409875
Wono201650	Wono091120	Undirected	nan;nan	nan;nan	0.997478;114764	0.992032;102553	0.000489077;2.1031e+06	0.658719;4.03193e+08	0.411015;1.23356e+06	0.645445;0.354593
Wono201650	Wono428750	Undirected	nan;nan	nan;nan	0.998974;31027	0.992032;102553	0.000481907;2.21191e+06	0.644673;4.05731e+08	0.434589;763849	0.664043;0.328589
Wono201660	Wono176560	Undirected	nan;nan	nan;nan	0.995237;293426	0.992032;102553	0.000465423;2.48903e+06	0.637926;4.06815e+08	0.389988;1.86583e+06	0.628564;0.379404
Wono201660	Wono470150	Undirected	nan;nan	nan;nan	0.999644;6685	0.906956;1.15348e+07	0.000496823;1.99216e+06	0.618167;4.09552e+08	0.37633;2.42117e+06	0.642713;0.373125
Wono201660	Wono400930	Undirected	1.36296;4.77506e+07	3.23638;1.95622e+06	-0.739147;7.92029e+07	-0.81738;3.68842e+07	-0.00029371;1.02456e+07	1.36296;6.63708e+07	0.323121;6.25649e+06	0.613779;0.43145
Wono201660	Wono128930	Undirected	1.3166;5.18186e+07	3.27998;1.55762e+06	-0.564771;1.44251e+08	-0.216475;3.21593e+08	-0.000396703;4.19285e+06	1.3166;8.26046e+07	0.286493;1.14046e+07	0.610122;0.462022
Wono201660	Wono091120	Undirected	nan;nan	nan;nan	0.993159;499892	0.984064;294414	0.000471478;2.38228e+06	0.651374;4.04571e+08	0.361014;3.2154e+06	0.606351;0.415066
Wono201660	Wono146490	Undirected	nan;nan	nan;nan	0.998947;32253	0.909474;1.00146e+07	0.00048012;2.24003e+06	0.620519;4.09257e+08	0.347149;4.12599e+06	0.61555;0.414565
Wono201660	Wono428750	Undirected	nan;nan	nan;nan	0.99748;114635	0.960159;1.54463e+06	0.000475031;2.32269e+06	0.633379;4.07498e+08	0.357872;3.40447e+06	0.606543;0.416706
Wono201660	Wono201650	Undirected	nan;nan	nan;nan	0.998773;40176	0.968127;889219	0.000493166;2.04365e+06	0.627035;4.08397e+08	0.390396;1.85126e+06	0.635255;0.373137
Wono201680	Wono417310	Undirected	1.57356;1.04351e+07	3.01281;4.81638e+06	-0.850605;4.08821e+07	-0.951049;2.34969e+06	-0.000137191;6.20557e+07	1.57356;1.04351e+07	0.40005;1.53359e+06	0.558075;0.435949
Wono202460	Wono372720	Undirected	1.76504;85288.5	3.06104;4.09081e+06	-0.755271;7.35346e+07	-0.839774;2.92082e+07	-6.85272e-05;1.83954e+08	1.76504;85288.5	0.50523;146222	0.52806;0.410256
Wono202460	Wono419490	Undirected	1.69753;611308	2.92251;6.3542e+06	-0.768645;6.88596e+07	-0.92935;6.16356e+06	-8.87703e-05;1.33619e+08	1.69753;611308	0.459295;449784	0.543462;0.418336
Wono202460	Wono000560	Undirected	1.75251;115198	3.04322;4.3522e+06	-0.761019;7.15216e+07	-0.920883;8.09283e+06	-7.81948e-05;1.58234e+08	1.75251;115198	0.520276;98678	0.540696;0.395075
Wono202460	Wono000610	Undirected	1.77367;68448	3.09472;3.61981e+06	-0.687435;9.76326e+07	-0.854704;2.49054e+07	-6.88629e-05;1.83005e+08	1.77367;68448	0.513582;117148	0.528894;0.406297
ncRNA_Wono009511	Wono401090	Undirected	1.5791;9.58044e+06	3.48316;366608	-0.591935;1.33367e+08	-0.813648;3.75565e+07	-0.00014368;5.65061e+07	1.5791;9.58044e+06	0.379066;2.29923e+06	0.590281;0.419482
ncRNA_Wono009511	Wono347140	Undirected	1.58195;9.15624e+06	3.49798;326855	-0.574404;1.40325e+08	-0.686224;1.00488e+08	-0.000132516;6.64895e+07	1.58195;9.15624e+06	0.36037;3.25369e+06	0.574424;0.444648
ncRNA_Wono009511	Wono041170	Undirected	1.58405;8.85194e+06	3.52503;270016	-0.578081;1.38849e+08	-0.761853;5.93982e+07	-0.000194626;2.91482e+07	1.58405;8.85194e+06	0.390882;1.8339e+06	0.594476;0.409399
Wono203500	Wono424140	Undirected	1.5543;1.37312e+07	3.40896;660635	-0.826926;4.88378e+07	-0.761853;5.9398e+07	-0.000289077;1.07072e+07	1.5543;1.37312e+07	0.396036;1.65906e+06	0.582608;0.417071
Wono203500	Wono041050	Undirected	1.43371;3.85245e+07	2.78713;9.25471e+06	-0.893697;2.66895e+07	-0.935203;5.21024e+06	-0.000199723;2.74444e+07	1.43371;4.36225e+07	0.344595;4.31771e+06	0.581755;0.447921
Wono203500	Wono134720	Undirected	1.55551;1.35094e+07	3.43028;559384	-0.817795;5.19345e+07	-0.752674;6.64914e+07	-0.000351135;6.10794e+06	1.55551;1.35094e+07	0.407075;1.33471e+06	0.588566;0.406264
Wono203510	Wono372880	Undirected	1.45084;3.55737e+07	2.14943;3.49299e+07	-0.914081;2.01929e+07	-0.993007;64932	-0.000120606;7.97635e+07	1.45084;3.86321e+07	0.391127;1.82527e+06	0.578062;0.423644
Wono203530	Wono454920	Undirected	1.12908;5.83168e+07	1.52077;7.60232e+07	-0.981095;2.26974e+06	-0.951049;2.35229e+06	-0.000185325;3.26123e+07	1.12908;1.48303e+08	0.33222;5.35676e+06	0.633172;0.40655
Wono203550	Wono495240	Undirected	1.21634;5.69218e+07	1.48689;7.85316e+07	-0.827831;4.85319e+07	-0.881119;1.80341e+07	-0.000344047;6.49249e+06	1.21634;1.17554e+08	0.270782;1.46064e+07	0.617058;0.46779
Wono203550	Wono067310	Undirected	1.19817;5.74145e+07	1.49578;7.78705e+07	-0.890391;2.77603e+07	-0.951049;2.34946e+06	-0.000351587;6.08442e+06	1.19817;1.2386e+08	0.319936;6.60159e+06	0.662718;0.384341
Wono203560	Wono103180	Undirected	1.40142;4.32683e+07	2.48968;1.87267e+07	-0.879797;3.12204e+07	-0.937063;4.4014e+06	-0.000150673;5.12124e+07	1.40142;5.3532e+07	0.313745;7.3217e+06	0.655841;0.39521
Wono203560	Wono443220	Undirected	1.51614;2.16064e+07	2.90439;6.69718e+06	-0.660176;1.07538e+08	-0.923077;7.01771e+06	-9.9507e-05;1.12101e+08	1.51614;2.16386e+07	0.316416;7.00244e+06	0.630683;0.419091
Wono203560	Wono400860	Undirected	1.53267;1.79956e+07	3.00041;5.0141e+06	-0.626498;1.20071e+08	-0.902098;1.26853e+07	-9.19795e-05;1.26834e+08	1.53267;1.79998e+07	0.313227;7.38548e+06	0.61356;0.438432
Wono203560	Wono403300	Undirected	1.55296;1.39783e+07	3.18839;2.45658e+06	-0.75168;7.47949e+07	-0.958042;1.84129e+06	-0.000147776;5.33238e+07	1.55296;1.39784e+07	0.397789;1.6031e+06	0.66391;0.343578
Wono203630	Wono485660	Undirected	1.56556;1.17443e+07	3.61924;162803	-0.904163;2.33289e+07	-0.807957;3.99229e+07	-0.000209775;2.44341e+07	1.56556;1.17443e+07	0.434172;770379	0.645518;0.344938
Wono203630	Wono485850	Undirected	1.50928;2.31697e+07	3.40052;703910	-0.912189;2.07871e+07	-0.46788;1.91067e+08	-0.000162073;4.38649e+07	1.50928;2.32406e+07	0.342586;4.47343e+06	0.626686;0.406621
Wono203630	Wono390490	Undirected	1.46896;3.20906e+07	3.12624;3.20314e+06	-0.929306;1.55083e+07	-0.854704;2.49544e+07	-0.000143968;5.62745e+07	1.46896;3.35648e+07	0.340153;4.66787e+06	0.589209;0.443842
Wono203630	Wono390500	Undirected	1.4743;3.09897e+07	3.17645;2.59193e+06	-0.926781;1.62725e+07	-0.908473;1.08343e+07	-0.000146763;5.40879e+07	1.4743;3.21184e+07	0.361187;3.20515e+06	0.619054;0.403156
Wono203630	Wono396680	Undirected	1.56842;1.12667e+07	3.63393;150775	-0.874949;3.28103e+07	-0.619734;1.28623e+08	-0.000168837;4.01372e+07	1.56842;1.12667e+07	0.399367;1.55428e+06	0.628784;0.374722
Wono203630	Wono414040	Undirected	1.5399;1.65069e+07	3.4796;377125	-0.894614;2.63934e+07	-0.623299;1.26623e+08	-0.000168206;4.04676e+07	1.5399;1.65082e+07	0.371944;2.62893e+06	0.612282;0.403499
Wono203630	Wono373130	Undirected	1.53099;1.83506e+07	3.50737;304938	-0.905926;2.27678e+07	-0.734316;7.53233e+07	-0.000134346;6.4709e+07	1.53099;1.83559e+07	0.37568;2.45107e+06	0.639795;0.376162
Wono203630	Wono373150	Undirected	1.5739;1.03813e+07	3.67478;119921	-0.910319;2.13763e+07	-0.761853;5.94026e+07	-0.000171176;3.89434e+07	1.5739;1.03813e+07	0.429958;840534	0.651084;0.341758
Wono203630	Wono437180	Undirected	1.56864;1.12303e+07	3.62919;154478	-0.895681;2.60508e+07	-0.578304;1.46813e+08	-0.000192047;3.00599e+07	1.56864;1.12303e+07	0.406332;1.35452e+06	0.630408;0.370053
Wono203630	Wono367350	Undirected	1.51112;2.27484e+07	3.41468;632560	-0.911069;2.11395e+07	-0.752674;6.63036e+07	-0.000151707;5.04839e+07	1.51112;2.28065e+07	0.362274;3.14248e+06	0.636678;0.386009
Wono203630	Wono103530	Undirected	1.47213;3.14406e+07	3.10547;3.47513e+06	-0.94356;1.1337e+07	-0.790374;4.53445e+07	-0.000191844;3.01333e+07	1.47213;3.27032e+07	0.345911;4.21794e+06	0.581492;0.447311
Wono203630	Wono411530	Undirected	1.55196;1.4165e+07	3.54606;237005	-0.897179;2.55664e+07	-0.569983;1.50251e+08	-0.000175215;3.69849e+07	1.55196;1.41651e+07	0.385533;2.03322e+06	0.623879;0.385846
Wono203630	Wono415090	Undirected	1.56193;1.23665e+07	3.63145;152724	-0.897663;2.54105e+07	-0.515897;1.72391e+08	-0.000117298;8.4025e+07	1.56193;1.23665e+07	0.380994;2.21705e+06	0.63069;0.381907
Wono203630	Wono470560	Undirected	1.60181;6.5327e+06	3.79623;52216	-0.892784;2.69858e+07	-0.734316;7.5328e+07	-0.00013963;5.98917e+07	1.60181;6.5327e+06	0.4461;599700	0.643481;0.342037
Wono203630	Wono166840	Undirected	1.56672;1.15488e+07	3.65465;134547	-0.891329;2.74566e+07	-0.734316;7.5328e+07	-0.000126048;7.33157e+07	1.56672;1.15488e+07	0.402665;1.45692e+06	0.635743;0.366968
Wono203630	Wono166860	Undirected	1.60534;6.12457e+06	3.81779;43488.5	-0.864543;3.62506e+07	-0.734316;7.5328e+07	-7.49108e-05;1.66609e+08	1.60534;6.12457e+06	0.427142;890910	0.623474;0.366913
Wono203630	Wono166870	Undirected	1.59047;7.96143e+06	3.74583;76122	-0.893279;2.68249e+07	-0.752674;6.62459e+07	-0.000156914;4.70111e+07	1.59047;7.96143e+06	0.438641;701752	0.642162;0.346072
Wono203630	Wono213920	Undirected	1.57823;9.71219e+06	3.68748;111166	-0.819889;5.12242e+07	-0.686749;1.00374e+08	-2.56529e-05;3.31364e+08	1.57823;9.71219e+06	0.367214;2.86956e+06	0.570439;0.444044
Wono203630	Wono458690	Undirected	1.53579;1.73455e+07	3.49701;329254	-0.880693;3.09262e+07	-0.317248;2.63307e+08	-0.000130669;6.83514e+07	1.53579;1.73481e+07	0.345981;4.21272e+06	0.596481;0.433283
Wono203630	Wono458890	Undirected	1.51082;2.28168e+07	3.33971;1.08247e+06	-0.913779;2.02873e+07	-0.847239;2.70894e+07	-0.00012819;7.09583e+07	1.51082;2.28768e+07	0.363263;3.08579e+06	0.597722;0.421711
Wono203630	Wono401090	Undirected	1.58657;8.4951e+06	3.72154;89753.5	-0.902792;2.37678e+07	-0.701678;9.42777e+07	-0.000174076;3.75237e+07	1.58657;8.4951e+06	0.432972;789598	0.639809;0.350371
Wono203630	Wono401160	Undirected	1.51348;2.22096e+07	3.33726;1.09999e+06	-0.918207;1.89052e+07	-0.797625;4.26676e+07	-0.000206574;2.53447e+07	1.51348;2.22536e+07	0.376155;2.42916e+06	0.599429;0.41288
Wono203630	Wono058650	Undirected	1.52975;1.8614e+07	3.49812;326513	-0.904114;2.33445e+07	-0.468531;1.90263e+08	-0.000120343;8.00926e+07	1.52975;1.86204e+07	0.351908;3.79028e+06	0.630257;0.397795
Wono203630	Wono424140	Undirected	1.58966;8.07081e+06	3.73798;80418	-0.863023;3.67562e+07	-0.734316;7.53281e+07	-9.99508e-05;1.11286e+08	1.58966;8.07081e+06	0.412505;1.19769e+06	0.615608;0.380245
Wono203630	Wono167370	Undirected	1.52617;1.93842e+07	3.47637;386890	-0.904683;2.31629e+07	-0.382102;2.28726e+08	-0.000129631;6.9426e+07	1.52617;1.93944e+07	0.346552;4.17018e+06	0.623377;0.407455
Wono203630	Wono403240	Undirected	1.48609;2.84477e+07	3.21084;2.21358e+06	-0.931548;1.48363e+07	-0.854704;2.49547e+07	-0.000137036;6.21982e+07	1.48609;2.90051e+07	0.351084;3.84658e+06	0.596059;0.430515
Wono203630	Wono420000	Undirected	1.49103;2.73437e+07	3.33671;1.10393e+06	-0.910622;2.12807e+07	-0.734316;7.5328e+07	-0.000145379;5.51567e+07	1.49103;2.77343e+07	0.340435;4.64502e+06	0.62868;0.405973
Wono203630	Wono341520	Undirected	1.53553;1.73994e+07	3.47659;386180	-0.89116;2.75114e+07	-0.717416;8.74665e+07	-9.04554e-05;1.30018e+08	1.53553;1.74022e+07	0.353712;3.66984e+06	0.591893;0.43277
Wono203630	Wono418230	Undirected	1.53639;1.72218e+07	3.51394;291040	-0.890698;2.7661e+07	-0.420566;2.09228e+08	-0.000105224;1.0206e+08	1.53639;1.72242e+07	0.347456;4.10367e+06	0.606652;0.422803
Wono203630	Wono322480	Undirected	1.50858;2.33306e+07	3.31439;1.27336e+06	-0.909276;2.17051e+07	-0.629371;1.24322e+08	-0.000136205;6.29598e+07	1.50858;2.34071e+07	0.331628;5.41132e+06	0.592829;0.446058
Wono203630	Wono323160	Undirected	1.55131;1.42869e+07	3.57303;205624	-0.825635;4.92764e+07	-0.323952;2.59896e+08	-0.000154662;4.84749e+07	1.55131;1.4287e+07	0.360105;3.26937e+06	0.580014;0.439747
Wono203630	Wono480030	Undirected	1.5305;1.84543e+07	3.49092;345137	-0.912297;2.07532e+07	-0.761853;5.9403e+07	-0.000163956;4.27825e+07	1.5305;1.846e+07	0.387148;1.97127e+06	0.644945;0.365821
Wono203630	Wono480040	Undirected	1.51395;2.21024e+07	3.42965;562244	-0.909134;2.17501e+07	-0.752674;6.62434e+07	-0.000145976;5.46927e+07	1.51395;2.2144e+07	0.363564;3.06889e+06	0.636786;0.385221
Wono203630	Wono488260	Undirected	1.51929;2.0901e+07	3.4154;629042	-0.90977;2.15496e+07	-0.678322;1.04378e+08	-0.00013105;6.79616e+07	1.51929;2.09233e+07	0.351087;3.84631e+06	0.594434;0.432025
Wono203630	Wono347060	Undirected	1.5414;1.62067e+07	3.51165;295785	-0.861881;3.71348e+07	-0.678322;1.04378e+08	-0.000180905;3.44392e+07	1.5414;1.62077e+07	0.377459;2.3703e+06	0.590831;0.419881
Wono203630	Wono347140	Undirected	1.59581;7.26578e+06	3.77154;63165.5	-0.876098;3.24324e+07	-0.46788;1.91103e+08	-0.000158493;4.60174e+07	1.59581;7.26578e+06	0.422469;979639	0.633274;0.360416
Wono203630	Wono353800	Undirected	1.60653;5.99108e+06	3.82179;41935	-0.865965;3.57799e+07	-0.725137;8.3762e+07	-6.32985e-05;1.99269e+08	1.60653;5.99108e+06	0.423532;958699	0.618912;0.372415
Wono203630	Wono023040	Undirected	1.57913;9.57581e+06	3.69741;104680	-0.909774;2.15484e+07	-0.761853;5.9403e+07	-0.000173292;3.79002e+07	1.57913;9.57581e+06	0.435922;742882	0.651754;0.338828
Wono203630	Wono041160	Undirected	1.59826;6.95969e+06	3.78041;58990	-0.888372;2.84167e+07	-0.752674;6.62429e+07	-0.000166962;4.11289e+07	1.59826;6.95969e+06	0.449944;552159	0.642464;0.341438
Wono203630	Wono041170	Undirected	1.60236;6.46838e+06	3.8226;41652	-0.878112;3.17719e+07	-0.752674;6.62429e+07	-0.000210753;2.41636e+07	1.60236;6.46838e+06	0.467176;375925	0.656696;0.32313
Wono203630	Wono386800	Undirected	1.47013;3.18525e+07	3.23007;2.01803e+06	-0.922636;1.75364e+07	-0.862168;2.26636e+07	-0.000152868;4.96825e+07	1.47013;3.32464e+07	0.351022;3.85081e+06	0.624458;0.403824
Wono203630	Wono083390	Undirected	1.55943;1.28049e+07	3.60741;172864	-0.907409;2.22969e+07	-0.211273;3.22614e+08	-0.000149126;5.23262e+07	1.55943;1.28049e+07	0.376927;2.39416e+06	0.627392;0.387
Wono203630	Wono134720	Undirected	1.58434;8.81049e+06	3.722;89468.5	-0.833625;4.65769e+07	-0.725137;8.37618e+07	-3.46282e-05;2.98001e+08	1.58434;8.81049e+06	0.382176;2.16795e+06	0.588284;0.419543
Wono203630	Wono134730	Undirected	1.51856;2.10635e+07	3.43078;557117	-0.898837;2.50329e+07	-0.553341;1.56357e+08	-0.000135939;6.32055e+07	1.51856;2.10878e+07	0.344012;4.36226e+06	0.618011;0.414099
Wono203630	Wono146550	Undirected	1.49008;2.75569e+07	3.2522;1.80578e+06	-0.924637;1.6924e+07	-0.869633;2.08439e+07	-0.000152085;5.02208e+07	1.49008;2.79765e+07	0.361139;3.20798e+06	0.60941;0.412158
Wono203630	Wono428280	Undirected	1.46466;3.29527e+07	3.1952;2.38102e+06	-0.912892;2.05657e+07	-0.81738;3.68806e+07	-0.000135961;6.31856e+07	1.46466;3.47461e+07	0.329731;5.59026e+06	0.605003;0.435618
Wono203630	Wono428320	Undirected	1.4789;3.00156e+07	3.14175;3.00768e+06	-0.948496;9.95739e+06	-0.869633;2.08439e+07	-0.000205181;2.57547e+07	1.4789;3.08912e+07	0.370624;2.69429e+06	0.594905;0.420054
Wono203630	Wono428490	Undirected	1.48455;2.87868e+07	3.24568;1.86698e+06	-0.91252;2.06831e+07	-0.660623;1.1208e+08	-0.000178499;3.54875e+07	1.48455;2.94046e+07	0.329824;5.58116e+06	0.60559;0.434988
Wono203630	Wono193480	Undirected	1.5992;6.84494e+06	3.79094;54450	-0.865687;3.58719e+07	-0.452284;1.96926e+08	-8.81285e-05;1.35014e+08	1.5992;6.84494e+06	0.404773;1.3974e+06	0.618606;0.38122
Wono203630	Wono193710	Undirected	1.55223;1.41144e+07	3.57938;199279	-0.910752;2.12396e+07	-0.736771;7.48162e+07	-0.000166948;4.11364e+07	1.55223;1.41145e+07	0.403559;1.43134e+06	0.645677;0.357644
Wono203650	Wono373640	Undirected	nan;nan	0.973273;1.19625e+08	-0.901874;2.40605e+07	-0.944056;3.64133e+06	-0.000437114;3.06877e+06	1.01868;1.93007e+08	0.273411;1.40193e+07	0.64476;0.435535
Wono203650	Wono344170	Undirected	1.4422;3.70994e+07	3.08381;3.7694e+06	-0.559841;1.46287e+08	-0.748252;7.0202e+07	-0.000219911;2.18026e+07	1.4422;4.11234e+07	0.286628;1.13801e+07	0.608723;0.463371
Wono203650	Wono067310	Undirected	1.25802;5.53128e+07	1.83897;5.37981e+07	-0.826423;4.90085e+07	-0.951049;2.35351e+06	-0.000385554;4.58461e+06	1.25802;1.03119e+08	0.325649;5.99366e+06	0.646112;0.397712
Wono203670	Wono413190	Undirected	1.61953;4.65328e+06	3.28884;1.48196e+06	-0.678703;1.00792e+08	-0.896939;1.37002e+07	-0.000285737;1.10554e+07	1.61953;4.65328e+06	0.434968;757744	0.599201;0.384138
Wono203670	Wono198790	Undirected	1.54625;1.5252e+07	2.87686;7.2444e+06	-0.795653;5.9503e+07	-0.943685;3.68842e+06	-0.000250593;1.56976e+07	1.54625;1.52524e+07	0.388388;1.92442e+06	0.588423;0.416053
Wono203720	Wono428320	Undirected	1.68591;885044	3.29665;1.41668e+06	-0.617175;1.23613e+08	-0.801662;4.23387e+07	-0.000137997;6.13305e+07	1.68591;885044	0.440971;668289	0.577941;0.399075
Wono203750	Wono103180	Undirected	1.40454;4.28522e+07	2.4949;1.85203e+07	-0.91299;2.05353e+07	-0.804196;4.04602e+07	-0.000135748;6.33841e+07	1.40454;5.25434e+07	0.27657;1.33428e+07	0.627118;0.452106
Wono203750	ncRNA_Wono018311	Undirected	nan;nan	nan;nan	0.996117;217158	0.979021;400084	0.000154473;4.86004e+07	0.795079;3.52553e+08	0.316726;6.966e+06	0.64439;0.405028
Wono203760	Wono267860	Undirected	1.37151;4.68524e+07	2.7118;1.12282e+07	-0.863802;3.6497e+07	-0.849982;2.67316e+07	-0.000939375;145546	1.37151;6.34341e+07	0.392216;1.78749e+06	0.592743;0.410228
Wono209580	Wono458040	Undirected	1.70935;410148	2.97425;5.44157e+06	-0.754581;7.37766e+07	-0.906956;1.15288e+07	-0.00010646;1.00018e+08	1.70935;410148	0.469613;355368	0.538623;0.417444
Wono209580	Wono131080	Undirected	1.67854;1.10365e+06	2.94225;5.99425e+06	-0.637229;1.16028e+08	-0.949213;2.96247e+06	-6.05855e-05;2.07613e+08	1.67854;1.10365e+06	0.433806;776172	0.56135;0.415975
Wono209580	Wono403180	Undirected	1.68484;914447	2.80952;8.7212e+06	-0.829189;4.80731e+07	-0.95777;2.02028e+06	-9.1254e-05;1.28341e+08	1.68484;914447	0.466699;380045	0.544287;0.414364
Wono209580	Wono438660	Undirected	1.6545;2.1135e+06	2.88614;7.05686e+06	-0.602912;1.29093e+08	-0.964813;1.29838e+06	-6.03109e-05;2.08472e+08	1.6545;2.1135e+06	0.419703;1.03622e+06	0.561973;0.42239
Wono209580	Wono353680	Undirected	1.70321;505673	2.85616;7.67704e+06	-0.818032;5.18537e+07	-0.935203;5.20554e+06	-0.000102102;1.07421e+08	1.70321;505673	0.475518;309324	0.546475;0.40882
Wono209580	Wono365560	Undirected	1.69588;645490	2.86175;7.55819e+06	-0.817029;5.21948e+07	-0.942208;4.00485e+06	-0.000103562;1.04877e+08	1.69588;645490	0.471882;336932	0.549989;0.407675
Wono209580	Wono387530	Undirected	1.6946;672870	2.98477;5.26755e+06	-0.671449;1.03426e+08	-0.921886;7.89422e+06	-6.9097e-05;1.82345e+08	1.6946;672870	0.441031;667408	0.545679;0.425144
Wono209580	Wono421940	Undirected	1.64691;2.54485e+06	2.88482;7.08339e+06	-0.593083;1.32917e+08	-0.971855;745662	-7.57075e-05;1.64543e+08	1.64691;2.54485e+06	0.426991;893675	0.554381;0.424993
Wono209580	Wono193510	Undirected	1.64813;2.47157e+06	2.86172;7.55881e+06	-0.610867;1.26027e+08	-0.964813;1.28555e+06	-5.89322e-05;2.12829e+08	1.64813;2.47157e+06	0.412762;1.19154e+06	0.554755;0.431946
ncRNA_Wono009761	Wono314950	Undirected	1.7845;51155	3.04483;4.32838e+06	-0.665867;1.05458e+08	-0.860558;2.30363e+07	-7.3349e-05;1.70721e+08	1.7845;51155	0.522513;93140	0.527752;0.403635
ncRNA_Wono009761	Wono396580	Undirected	1.79046;42979	3.14267;2.99623e+06	-0.71609;8.73748e+07	-0.695361;9.72394e+07	-7.85967e-05;1.57234e+08	1.79046;42979	0.513968;116062	0.534112;0.40233
ncRNA_Wono009761	Wono396700	Undirected	1.78781;46553.5	3.06839;3.98538e+06	-0.674788;1.02213e+08	-0.860558;2.30363e+07	-7.66823e-05;1.62047e+08	1.78781;46553.5	0.529191;78890	0.54613;0.38778
ncRNA_Wono009761	Wono470220	Undirected	1.7726;70368.5	3.10746;3.44866e+06	-0.731689;8.18389e+07	-0.898331;1.35758e+07	-7.77491e-05;1.59349e+08	1.7726;70368.5	0.530815;75730	0.570415;0.369331
ncRNA_Wono009761	Wono373420	Undirected	1.79925;32929.5	3.14811;2.92911e+06	-0.726086;8.38235e+07	-0.801111;4.23931e+07	-7.81983e-05;1.58226e+08	1.79925;32929.5	0.540733;59875	0.559704;0.373772
ncRNA_Wono009761	Wono371480	Undirected	1.78224;54465	3.12981;3.15766e+06	-0.663226;1.06422e+08	-0.860558;2.30363e+07	-7.3709e-05;1.69766e+08	1.78224;54465	0.526026;85324	0.548111;0.387494
ncRNA_Wono009761	Wono371560	Undirected	1.7626;90496	3.07939;3.83037e+06	-0.673427;1.02707e+08	-0.898331;1.35759e+07	-6.81509e-05;1.85022e+08	1.7626;90496	0.512267;121271	0.54311;0.39637
ncRNA_Wono009761	Wono103130	Undirected	1.76071;94700.5	3.10003;3.54809e+06	-0.726203;8.37822e+07	-0.901068;1.3049e+07	-7.82263e-05;1.58155e+08	1.76071;94700.5	0.519536;100503	0.570805;0.373027
ncRNA_Wono009761	Wono411350	Undirected	1.75474;109408	3.0571;4.14814e+06	-0.749906;7.54186e+07	-0.809916;3.91966e+07	-8.31083e-05;1.46361e+08	1.75474;109408	0.493874;196001	0.573949;0.380175
ncRNA_Wono009761	Wono411500	Undirected	1.81374;20340	3.20232;2.30377e+06	-0.750668;7.515e+07	-0.860558;2.30363e+07	-7.89067e-05;1.56467e+08	1.81374;20340	0.577168;27132	0.576986;0.349496
ncRNA_Wono009761	Wono411860	Undirected	1.81277;21036	3.19956;2.33338e+06	-0.761014;7.15232e+07	-0.860558;2.30363e+07	-8.36753e-05;1.45039e+08	1.81277;21036	0.57802;26643	0.592137;0.33834
ncRNA_Wono009761	Wono458050	Undirected	1.72826;216363	2.98923;5.19463e+06	-0.600761;1.29927e+08	-0.928401;6.48914e+06	-6.57678e-05;1.91909e+08	1.72826;216363	0.482474;260821	0.543499;0.408132
ncRNA_Wono009761	Wono458160	Undirected	1.80046;31715	3.17011;2.66566e+06	-0.6977;9.39386e+07	-0.824332;3.46303e+07	-7.75409e-05;1.59872e+08	1.80046;31715	0.545394;53863	0.557172;0.374008
ncRNA_Wono009761	Wono458240	Undirected	1.82456;13480	3.22021;2.11671e+06	-0.756397;7.31397e+07	-0.860558;2.30363e+07	-7.94475e-05;1.55135e+08	1.82456;13480	0.594935;18428	0.583307;0.33977
ncRNA_Wono009761	Wono458480	Undirected	1.72748;221809	3.02488;4.6293e+06	-0.770519;6.82071e+07	-0.733273;7.89024e+07	-8.57472e-05;1.40295e+08	1.72748;221809	0.454689;498271	0.553995;0.412146
ncRNA_Wono009761	Wono447400	Undirected	1.76937;76480	3.0558;4.16688e+06	-0.694379;9.51316e+07	-0.920883;8.20441e+06	-7.73825e-05;1.60271e+08	1.76937;76480	0.530657;76020	0.553459;0.381891
ncRNA_Wono009761	Wono131010	Undirected	1.80501;27417.5	3.17408;2.61914e+06	-0.748146;7.60374e+07	-0.860558;2.30363e+07	-8.55707e-05;1.40694e+08	1.80501;27417.5	0.565281;34884	0.583258;0.348606
ncRNA_Wono009761	Wono401370	Undirected	1.80075;31435	3.14075;3.02015e+06	-0.707894;9.02919e+07	-0.860558;2.30363e+07	-7.94191e-05;1.55205e+08	1.80075;31435	0.552359;46045	0.566104;0.365186
ncRNA_Wono009761	Wono470500	Undirected	1.82575;12849	3.22908;2.02777e+06	-0.747717;7.61879e+07	-0.860558;2.30363e+07	-8.03811e-05;1.52856e+08	1.82575;12849	0.59706;17594	0.584421;0.338376
ncRNA_Wono009761	Wono392240	Undirected	1.80106;31123	3.15206;2.88152e+06	-0.753057;7.43113e+07	-0.824332;3.46302e+07	-8.56463e-05;1.40523e+08	1.80106;31123	0.551482;46909	0.566698;0.365046
ncRNA_Wono009761	Wono393930	Undirected	1.73826;162350	3.03783;4.43275e+06	-0.706377;9.08316e+07	-0.905849;1.17779e+07	-7.76838e-05;1.59513e+08	1.73826;162350	0.49528;189070	0.554895;0.394209
ncRNA_Wono009761	Wono414710	Undirected	1.72884;212510	3.0259;4.61363e+06	-0.759702;7.19821e+07	-0.892027;1.501e+07	-7.98858e-05;1.54062e+08	1.72884;212510	0.484851;245832	0.558557;0.395613
ncRNA_Wono009761	Wono214020	Undirected	1.78557;49663	3.12725;3.19009e+06	-0.668142;1.04629e+08	-0.860558;2.30363e+07	-7.2011e-05;1.74308e+08	1.78557;49663	0.529134;78987	0.544476;0.389006
ncRNA_Wono009761	Wono454990	Undirected	1.77102;73287	3.1011;3.53366e+06	-0.644449;1.13335e+08	-0.860558;2.30363e+07	-7.10561e-05;1.7691e+08	1.77102;73287	0.510761;126223	0.539231;0.399822
ncRNA_Wono009761	Wono413000	Undirected	1.78769;46710.5	3.1049;3.48281e+06	-0.704563;9.14798e+07	-0.822552;3.50965e+07	-7.44116e-05;1.67916e+08	1.78769;46710.5	0.525091;87340	0.54577;0.389554
ncRNA_Wono009761	Wono423940	Undirected	1.77082;73675	3.06887;3.97857e+06	-0.739136;7.92067e+07	-0.702878;9.41078e+07	-8.3712e-05;1.44955e+08	1.77082;73675	0.492317;203914	0.540064;0.406618
ncRNA_Wono009761	Wono423950	Undirected	1.74715;130568	3.04138;4.37982e+06	-0.765253;7.00433e+07	-0.772592;5.36795e+07	-8.68803e-05;1.37761e+08	1.74715;130568	0.482798;258750	0.562219;0.393626
ncRNA_Wono009761	Wono403180	Undirected	1.77408;67745	3.1206;3.27644e+06	-0.694318;9.51536e+07	-0.928401;6.56695e+06	-7.88687e-05;1.56561e+08	1.77408;67745	0.544386;55121	0.576651;0.360115
ncRNA_Wono009761	Wono403200	Undirected	1.78087;56570	3.12;3.2842e+06	-0.756621;7.30612e+07	-0.735269;7.51089e+07	-8.30522e-05;1.46492e+08	1.78087;56570	0.511455;123879	0.568985;0.377339
ncRNA_Wono009761	Wono425490	Undirected	1.79499;37505.5	3.15695;2.82216e+06	-0.766205;6.97098e+07	-0.733273;7.89022e+07	-8.54365e-05;1.40998e+08	1.79499;37505.5	0.530473;76366	0.572496;0.367903
ncRNA_Wono009761	Wono419840	Undirected	1.70796;430487	2.99463;5.10681e+06	-0.78876;6.18798e+07	-0.906956;1.15297e+07	-8.73307e-05;1.36764e+08	1.70796;430487	0.466402;382657	0.558526;0.403388
ncRNA_Wono009761	Wono365630	Undirected	1.78958;44099	3.10098;3.53527e+06	-0.705619;9.11024e+07	-0.780057;5.04485e+07	-8.0113e-05;1.53509e+08	1.78958;44099	0.52191;94597	0.560106;0.380156
ncRNA_Wono009761	Wono439370	Undirected	1.82034;15876	3.21134;2.20831e+06	-0.762804;7.08975e+07	-0.77789;5.07125e+07	-8.51652e-05;1.41615e+08	1.82034;15876	0.575412;28134	0.576967;0.350043
ncRNA_Wono009761	Wono415880	Undirected	1.77688;62949.5	3.10625;3.46482e+06	-0.687218;9.77106e+07	-0.860558;2.30363e+07	-7.45549e-05;1.6754e+08	1.77688;62949.5	0.52068;97680	0.542685;0.393466
ncRNA_Wono009761	Wono052400	Undirected	1.7761;64273.5	3.10098;3.53527e+06	-0.670222;1.03873e+08	-0.860558;2.30363e+07	-7.08373e-05;1.77509e+08	1.7761;64273.5	0.517276;106449	0.532652;0.402107
ncRNA_Wono009761	Wono335380	Undirected	1.77342;68917	3.02601;4.61191e+06	-0.650839;1.1097e+08	-0.860558;2.30363e+07	-6.96215e-05;1.80876e+08	1.77342;68917	0.50804;135825	0.526475;0.410281
ncRNA_Wono009761	Wono353680	Undirected	1.79041;43051	3.1502;2.9038e+06	-0.676751;1.01501e+08	-0.815074;3.75322e+07	-7.28798e-05;1.71972e+08	1.79041;43051	0.527918;81366	0.562051;0.376549
ncRNA_Wono009761	Wono353810	Undirected	1.75572;106853	2.91141;6.56252e+06	-0.624043;1.21002e+08	-0.928401;6.56937e+06	-7.14198e-05;1.75915e+08	1.75572;106853	0.507401;138100	0.528759;0.408865
ncRNA_Wono009761	Wono002940	Undirected	1.77751;61918.5	3.09071;3.67438e+06	-0.744033;7.7484e+07	-0.702878;9.41108e+07	-8.15072e-05;1.50146e+08	1.77751;61918.5	0.500117;166906	0.538557;0.404558
ncRNA_Wono009761	Wono365560	Undirected	1.76589;83474	3.07984;3.82407e+06	-0.668214;1.04603e+08	-0.822552;3.50957e+07	-7.09075e-05;1.77316e+08	1.76589;83474	0.497905;176715	0.547933;0.398424
ncRNA_Wono009761	Wono365600	Undirected	1.74971;123006	3.04479;4.32896e+06	-0.767348;6.93115e+07	-0.787522;4.75117e+07	-8.24769e-05;1.47843e+08	1.74971;123006	0.486433;236365	0.566506;0.388844
ncRNA_Wono009761	Wono041020	Undirected	1.77151;72310.5	3.04246;4.3636e+06	-0.676401;1.01629e+08	-0.905849;1.1778e+07	-7.65833e-05;1.62299e+08	1.77151;72310.5	0.523607;90648	0.556951;0.381875
ncRNA_Wono009761	Wono041030	Undirected	1.79991;32250.5	3.12254;3.25112e+06	-0.697921;9.38594e+07	-0.860558;2.30363e+07	-7.49491e-05;1.66509e+08	1.79991;32250.5	0.547952;50767	0.551656;0.377113
ncRNA_Wono009761	Wono379650	Undirected	1.78629;48667	3.07624;3.87438e+06	-0.688916;9.70971e+07	-0.801111;4.23912e+07	-7.82398e-05;1.58122e+08	1.78629;48667	0.51799;104518	0.545388;0.392498
ncRNA_Wono009761	Wono379750	Undirected	1.7563;105398	3.06483;4.03593e+06	-0.625309;1.20522e+08	-0.860558;2.30363e+07	-6.80692e-05;1.85255e+08	1.7563;105398	0.49254;202744	0.534605;0.410622
ncRNA_Wono009761	Wono054650	Undirected	1.78871;45313	3.11987;3.28588e+06	-0.672925;1.02889e+08	-0.860558;2.30363e+07	-7.63111e-05;1.62994e+08	1.78871;45313	0.53361;70726	0.535998;0.393497
ncRNA_Wono009761	Wono054730	Undirected	1.76462;86146	3.06222;4.07371e+06	-0.643127;1.13826e+08	-0.824332;3.46301e+07	-7.07496e-05;1.77749e+08	1.76462;86146	0.49414;194719	0.530967;0.412672
ncRNA_Wono009761	Wono387180	Undirected	1.77153;72274.5	3.00607;4.92332e+06	-0.663867;1.06187e+08	-0.920883;8.08992e+06	-7.30792e-05;1.7144e+08	1.77153;72274.5	0.52657;84109	0.540263;0.393022
ncRNA_Wono009761	Wono387210	Undirected	1.80971;23409	3.15376;2.86064e+06	-0.712756;8.85593e+07	-0.860558;2.30363e+07	-8.3831e-05;1.4468e+08	1.80971;23409	0.566177;34229	0.553546;0.369652
ncRNA_Wono009761	ncRNA_Wono017611	Undirected	1.78532;50000.5	3.06051;4.09842e+06	-0.681659;9.97201e+07	-0.928401;6.55901e+06	-7.86481e-05;1.57107e+08	1.78532;50000.5	0.550687;47711	0.559928;0.370216
ncRNA_Wono009761	ncRNA_Wono017621	Undirected	1.79187;41249.5	3.07882;3.8383e+06	-0.682071;9.95717e+07	-0.860558;2.30363e+07	-7.01055e-05;1.79528e+08	1.79187;41249.5	0.53302;71791	0.520725;0.40465
ncRNA_Wono009761	Wono387250	Undirected	1.77999;57993.5	3.12063;3.27604e+06	-0.72621;8.37794e+07	-0.898331;1.35757e+07	-8.00118e-05;1.53755e+08	1.77999;57993.5	0.539302;61860	0.562061;0.372545
ncRNA_Wono009761	Wono387310	Undirected	1.78683;47939	3.1324;3.12458e+06	-0.690613;9.64856e+07	-0.860558;2.30363e+07	-7.57686e-05;1.64386e+08	1.78683;47939	0.533486;70938	0.548099;0.384784
ncRNA_Wono009761	Wono387410	Undirected	1.80595;26579	3.17347;2.62633e+06	-0.723305;8.48106e+07	-0.794986;4.48616e+07	-7.76796e-05;1.59523e+08	1.80595;26579	0.54942;49097	0.570049;0.363289
ncRNA_Wono009761	Wono387420	Undirected	1.78314;53131	3.12726;3.18996e+06	-0.663442;1.06343e+08	-0.860558;2.30363e+07	-7.17381e-05;1.75048e+08	1.78314;53131	0.526205;84911	0.547841;0.387626
ncRNA_Wono009761	Wono387430	Undirected	1.82215;14809	3.20469;2.27828e+06	-0.740383;7.87674e+07	-0.905849;1.1778e+07	-8.23908e-05;1.48046e+08	1.82215;14809	0.602129;15772	0.593551;0.330493
ncRNA_Wono009761	ncRNA_Wono002731	Undirected	1.81218;21484	3.19467;2.38696e+06	-0.736573;8.01118e+07	-0.860558;2.30363e+07	-8.31444e-05;1.46276e+08	1.81218;21484	0.574502;28683	0.568343;0.356484
ncRNA_Wono009761	Wono067160	Undirected	1.78297;53377.5	3.09679;3.5917e+06	-0.668038;1.04667e+08	-0.860558;2.30363e+07	-7.74043e-05;1.60216e+08	1.78297;53377.5	0.525763;85871	0.538408;0.394673
ncRNA_Wono009761	Wono392170	Undirected	1.81439;19829	3.20642;2.25995e+06	-0.728489;8.29718e+07	-0.801111;4.23916e+07	-7.85158e-05;1.57435e+08	1.81439;19829	0.565018;35102	0.571999;0.356835
ncRNA_Wono009761	Wono392180	Undirected	1.80715;25499	3.17874;2.56543e+06	-0.754359;7.38543e+07	-0.744671;7.14192e+07	-8.38388e-05;1.44662e+08	1.80715;25499	0.547114;51743	0.570253;0.363906
ncRNA_Wono009761	Wono100830	Undirected	1.76797;79252.5	3.10578;3.47098e+06	-0.765804;6.98503e+07	-0.801111;4.23905e+07	-8.52001e-05;1.41535e+08	1.76797;79252.5	0.509981;128971	0.580259;0.369318
ncRNA_Wono009761	Wono125760	Undirected	1.79164;41542	3.14804;2.93e+06	-0.741925;7.82246e+07	-0.920883;8.09456e+06	-8.45102e-05;1.43112e+08	1.79164;41542	0.56636;34113	0.597482;0.337892
ncRNA_Wono009761	Wono146560	Undirected	1.79941;32760	3.16972;2.6702e+06	-0.692865;9.5676e+07	-0.860558;2.30363e+07	-7.95793e-05;1.54812e+08	1.79941;32760	0.552081;46308	0.546245;0.379571
ncRNA_Wono009761	Wono421980	Undirected	1.73988;155724	2.99114;5.16336e+06	-0.680225;1.00239e+08	-0.860558;2.30363e+07	-7.96135e-05;1.54728e+08	1.73988;155724	0.480056;276799	0.539174;0.412457
ncRNA_Wono009761	Wono428270	Undirected	1.78009;57835.5	3.13099;3.14243e+06	-0.768655;6.88563e+07	-0.860558;2.30363e+07	-8.46817e-05;1.42718e+08	1.78009;57835.5	0.535326;67844	0.574739;0.36457
ncRNA_Wono009761	Wono188920	Undirected	1.75286;114272	3.06752;3.99774e+06	-0.754496;7.38064e+07	-0.725675;8.24542e+07	-8.19295e-05;1.49139e+08	1.75286;114272	0.478974;284382	0.552442;0.402757
ncRNA_Wono009761	Wono193680	Undirected	1.78951;44194	3.11799;3.31032e+06	-0.727865;8.31923e+07	-0.801111;4.23986e+07	-7.99794e-05;1.53834e+08	1.78951;44194	0.528013;81140	0.550287;0.385172
Wono209610	ncRNA_Wono022231	Undirected	1.64131;2.90202e+06	3.04632;4.30614e+06	-0.73828;7.95089e+07	-0.986014;205420	-0.000104663;1.03002e+08	1.64131;2.90202e+06	0.474211;318932	0.551704;0.405339
Wono209610	Wono372700	Undirected	1.22623;5.65996e+07	1.39394;8.55252e+07	-0.944688;1.10185e+07	-0.958042;1.80871e+06	-0.000136454;6.27307e+07	1.22623;1.14133e+08	0.298361;9.42592e+06	0.605068;0.457887
Wono209610	Wono371570	Undirected	1.43116;3.89372e+07	2.26526;2.88615e+07	-0.855225;3.93443e+07	-0.979021;386334	-0.000141919;5.79475e+07	1.43116;4.43809e+07	0.350264;3.90304e+06	0.583626;0.442554
Wono209610	Wono180800	Undirected	nan;nan	nan;nan	0.985163;1.58043e+06	0.986014;207506	0.000171464;3.87993e+07	0.743591;3.77967e+08	0.294635;1.0011e+07	0.612831;0.452807
Wono209610	Wono411710	Undirected	1.27117;5.46648e+07	1.62356;6.85766e+07	-0.934529;1.39517e+07	-0.965035;1.20461e+06	-0.000133411;6.56104e+07	1.27117;9.85377e+07	0.30831;8.01285e+06	0.611573;0.443914
Wono209610	Wono391410	Undirected	nan;nan	1.35167;8.87669e+07	-0.960248;6.84517e+06	-0.972028;585694	-0.000149289;5.22072e+07	1.2068;1.20859e+08	0.292567;1.03492e+07	0.60858;0.45879
Wono209610	Wono439120	Undirected	1.37855;4.60724e+07	2.03541;4.14317e+07	-0.896951;2.56401e+07	-0.979021;380518	-0.000124521;7.50594e+07	1.37855;6.10448e+07	0.337756;4.86709e+06	0.59095;0.443771
Wono209610	Wono439240	Undirected	1.41388;4.15567e+07	2.24739;2.97626e+07	-0.828118;4.84351e+07	-0.972028;583667	-0.000145466;5.50888e+07	1.41388;4.96257e+07	0.335618;5.05194e+06	0.587861;0.448109
Wono209610	Wono418360	Undirected	1.31798;5.17158e+07	1.82279;5.48665e+07	-0.934178;1.40557e+07	-0.958042;1.80983e+06	-0.000141616;5.81999e+07	1.31798;8.21198e+07	0.31144;7.60902e+06	0.606705;0.446537
Wono209610	Wono134480	Undirected	nan;nan	0.400528;1.73899e+08	-0.991001;749895	-0.972028;583264	-0.000169162;3.99685e+07	0.957224;2.26447e+08	0.31484;7.18891e+06	0.681781;0.367628
Wono209610	Wono135050	Undirected	1.47654;3.05179e+07	2.51348;1.7798e+07	-0.775956;6.63174e+07	-0.979021;379549	-0.000144783;5.56264e+07	1.47654;3.15182e+07	0.361677;3.17692e+06	0.580599;0.438261
Wono209630	Wono314950	Undirected	1.79104;42245.5	3.05419;4.19048e+06	-0.668376;1.04544e+08	-0.860558;2.30363e+07	-7.72162e-05;1.60691e+08	1.79104;42245.5	0.531638;74266	0.527739;0.400164
Wono209630	Wono396580	Undirected	1.79691;35421.5	3.15138;2.8896e+06	-0.718612;8.64764e+07	-0.695361;9.7245e+07	-8.19425e-05;1.49108e+08	1.79691;35421.5	0.523131;91711	0.534227;0.398707
Wono209630	Wono396700	Undirected	1.79436;38204	3.07783;3.85216e+06	-0.67733;1.01291e+08	-0.860558;2.30363e+07	-7.68099e-05;1.61722e+08	1.79436;38204	0.537487;64496	0.545501;0.385229
Wono209630	Wono470220	Undirected	1.7827;53763.5	3.13444;3.09912e+06	-0.735026;8.06571e+07	-0.920883;8.11359e+06	-8.37624e-05;1.44838e+08	1.7827;53763.5	0.55474;43679	0.579365;0.354755
Wono209630	Wono373420	Undirected	1.80584;26686	3.15651;2.82751e+06	-0.729497;8.26146e+07	-0.801111;4.23927e+07	-8.3965e-05;1.44369e+08	1.80584;26686	0.55132;47078	0.560404;0.369659
Wono209630	Wono371480	Undirected	1.78879;45194.5	3.14017;3.02734e+06	-0.665725;1.05509e+08	-0.860558;2.30363e+07	-7.70536e-05;1.61103e+08	1.78879;45194.5	0.534999;68405	0.54796;0.38434
Wono209630	Wono371560	Undirected	1.78128;55921	3.1495;2.91232e+06	-0.679291;1.00579e+08	-0.920883;8.11548e+06	-8.37173e-05;1.44943e+08	1.78128;55921	0.550252;48175	0.561929;0.368914
Wono209630	Wono103130	Undirected	1.76681;81569	3.1102;3.41242e+06	-0.72836;8.30172e+07	-0.901068;1.3046e+07	-8.24212e-05;1.47974e+08	1.76681;81569	0.527325;82541	0.569973;0.370881
Wono209630	Wono411350	Undirected	1.76054;95123.5	3.06506;4.03264e+06	-0.752002;7.46815e+07	-0.787522;4.75139e+07	-8.2235e-05;1.48415e+08	1.76054;95123.5	0.495975;185847	0.569539;0.382759
Wono209630	Wono411500	Undirected	1.82029;15906	3.20924;2.23027e+06	-0.753496;7.41572e+07	-0.860558;2.30363e+07	-8.18482e-05;1.49333e+08	1.82029;15906	0.588173;21433	0.577499;0.345846
Wono209630	Wono411810	Undirected	1.75514;108355	3.06424;4.04428e+06	-0.624747;1.20735e+08	-0.860558;2.30363e+07	-7.29206e-05;1.71863e+08	1.75514;108355	0.492839;201222	0.5306;0.41349
Wono209630	Wono411860	Undirected	1.81931;16534	3.20626;2.26166e+06	-0.763881;7.05222e+07	-0.860558;2.30363e+07	-8.73336e-05;1.36757e+08	1.81931;16534	0.589055;21027	0.592645;0.334791
Wono209630	Wono458050	Undirected	1.73415;181446	3.0015;4.99671e+06	-0.602788;1.29141e+08	-0.905849;1.17769e+07	-6.96442e-05;1.80812e+08	1.73415;181446	0.479845;278287	0.535412;0.415407
Wono209630	Wono458160	Undirected	1.80704;25602.5	3.17882;2.56454e+06	-0.700344;9.29903e+07	-0.824332;3.46321e+07	-8.26333e-05;1.47475e+08	1.80704;25602.5	0.5559;42605	0.557769;0.370027
Wono209630	Wono458240	Undirected	1.83111;10314.5	3.22602;2.05826e+06	-0.759246;7.21411e+07	-0.860558;2.30363e+07	-8.14345e-05;1.5032e+08	1.83111;10314.5	0.6064;14370	0.583881;0.336139
Wono209630	Wono458480	Undirected	1.734;182230	3.03811;4.4285e+06	-0.773487;6.71746e+07	-0.733273;7.89021e+07	-8.80185e-05;1.35254e+08	1.734;182230	0.463907;404983	0.554937;0.407291
Wono209630	Wono447400	Undirected	1.7689;77372	3.03369;4.49502e+06	-0.69384;9.53247e+07	-0.898331;1.35776e+07	-7.50176e-05;1.6633e+08	1.7689;77372	0.518565;103006	0.539291;0.396757
Wono209630	Wono131010	Undirected	1.81155;21982.5	3.18146;2.53467e+06	-0.750965;7.50453e+07	-0.860558;2.30363e+07	-8.82735e-05;1.34698e+08	1.81155;21982.5	0.575291;28214	0.583326;0.34551
Wono209630	Wono401370	Undirected	1.80729;25390	3.1488;2.92075e+06	-0.710561;8.93414e+07	-0.860558;2.30363e+07	-8.11979e-05;1.50886e+08	1.80729;25390	0.561768;37601	0.565948;0.362227
Wono209630	Wono470500	Undirected	1.83229;9758.5	3.23506;1.96897e+06	-0.750534;7.51973e+07	-0.860558;2.30363e+07	-8.34696e-05;1.45518e+08	1.83229;9758.5	0.609154;13496	0.585311;0.334376
Wono209630	Wono392240	Undirected	1.8078;24967	3.16061;2.7786e+06	-0.756068;7.32548e+07	-0.824332;3.46321e+07	-8.93242e-05;1.32427e+08	1.8078;24967	0.561858;37526	0.567136;0.361343
Wono209630	Wono393930	Undirected	1.75355;112460	3.09471;3.61996e+06	-0.711465;8.90206e+07	-0.928401;6.53643e+06	-9.33185e-05;1.24091e+08	1.75355;112460	0.529133;78992	0.571542;0.36908
Wono209630	Wono414710	Undirected	1.73125;197409	3.02063;4.69465e+06	-0.759317;7.21165e+07	-0.892027;1.50164e+07	-7.48677e-05;1.66722e+08	1.73125;197409	0.48577;240275	0.553217;0.399335
Wono209630	Wono214020	Undirected	1.79211;40958.5	3.13739;3.06208e+06	-0.670659;1.03714e+08	-0.860558;2.30363e+07	-7.64968e-05;1.62519e+08	1.79211;40958.5	0.53865;62783	0.544644;0.385432
Wono209630	Wono454980	Undirected	1.69548;653808	2.98327;5.2918e+06	-0.774596;6.67896e+07	-0.860558;2.30363e+07	-8.87284e-05;1.3371e+08	1.69548;653808	0.435935;742686	0.547973;0.425777
Wono209630	Wono454990	Undirected	1.77756;61852.5	3.11255;3.38161e+06	-0.646877;1.12435e+08	-0.860558;2.30363e+07	-7.38028e-05;1.69518e+08	1.77756;61852.5	0.518935;102040	0.538709;0.397041
Wono209630	Wono413000	Undirected	1.79711;35200.5	3.12774;3.18391e+06	-0.707788;9.03291e+07	-0.859941;2.41894e+07	-8.20536e-05;1.48845e+08	1.79711;35200.5	0.546962;51930	0.553953;0.375797
Wono209630	Wono423940	Undirected	1.77713;62536	3.07771;3.85386e+06	-0.742391;7.80613e+07	-0.702878;9.41243e+07	-8.78474e-05;1.35628e+08	1.77713;62536	0.500617;164761	0.539842;0.403398
Wono209630	Wono423950	Undirected	1.75331;113088	3.05143;4.23047e+06	-0.768187;6.90194e+07	-0.742734;7.15641e+07	-8.88447e-05;1.33458e+08	1.75331;113088	0.484325;249115	0.557347;0.396759
Wono209630	Wono403180	Undirected	1.77913;59329.5	3.12465;3.2237e+06	-0.695982;9.45548e+07	-0.905849;1.17773e+07	-8.48626e-05;1.42304e+08	1.77913;59329.5	0.540603;60050	0.568477;0.367396
Wono209630	Wono403200	Undirected	1.788;46287	3.13208;3.12856e+06	-0.759459;7.20666e+07	-0.772592;5.36833e+07	-8.49474e-05;1.42111e+08	1.788;46287	0.527086;83018	0.573282;0.368498
Wono209630	Wono425490	Undirected	1.80152;30648.5	3.16501;2.72581e+06	-0.769148;6.86845e+07	-0.733273;7.8902e+07	-8.85809e-05;1.34029e+08	1.80152;30648.5	0.539969;60910	0.572629;0.364555
Wono209630	Wono419840	Undirected	1.70913;413278	2.98498;5.26408e+06	-0.78639;6.26982e+07	-0.884562;1.71819e+07	-7.89512e-05;1.56356e+08	1.70913;413278	0.457083;472662	0.545479;0.417766
Wono209630	Wono417350	Undirected	1.70021;559200	2.95874;5.70526e+06	-0.75382;7.40433e+07	-0.899492;1.32823e+07	-8.19494e-05;1.49092e+08	1.70021;559200	0.446786;590945	0.54356;0.424074
Wono209630	Wono365630	Undirected	1.79793;34317	3.11846;3.30413e+06	-0.708605;9.00387e+07	-0.824845;3.4499e+07	-8.13959e-05;1.50412e+08	1.79793;34317	0.540397;60308	0.566069;0.369233
Wono209630	Wono439370	Undirected	1.82689;12276	3.21745;2.14495e+06	-0.765604;6.99199e+07	-0.77789;5.07159e+07	-8.86155e-05;1.33954e+08	1.82689;12276	0.586957;22016	0.577806;0.345986
Wono209630	Wono415880	Undirected	1.78342;52750.5	3.11701;3.3231e+06	-0.689807;9.67757e+07	-0.860558;2.30363e+07	-7.77011e-05;1.59469e+08	1.78342;52750.5	0.529238;78782	0.542316;0.390539
Wono209630	Wono052400	Undirected	1.78264;53855.5	3.11177;3.39173e+06	-0.672747;1.02955e+08	-0.860558;2.30363e+07	-7.45895e-05;1.67449e+08	1.78264;53855.5	0.525986;85401	0.53242;0.398931
Wono209630	Wono335380	Undirected	1.77996;58042	3.03646;4.45312e+06	-0.653291;1.10066e+08	-0.860558;2.30363e+07	-7.38989e-05;1.69264e+08	1.77996;58042	0.516575;108353	0.526227;0.407057
Wono209630	Wono353680	Undirected	1.79688;35447.5	3.15949;2.79179e+06	-0.679281;1.00582e+08	-0.792641;4.51691e+07	-7.75196e-05;1.59926e+08	1.79688;35447.5	0.534032;70018	0.560052;0.375855
Wono209630	Wono002940	Undirected	1.78391;52016	3.09942;3.55621e+06	-0.746631;7.65687e+07	-0.702878;9.41222e+07	-7.96199e-05;1.54712e+08	1.78391;52016	0.506955;139716	0.537219;0.402809
Wono209630	Wono365560	Undirected	1.7716;72144	3.08745;3.71911e+06	-0.670037;1.0394e+08	-0.800119;4.25272e+07	-7.56002e-05;1.64821e+08	1.7716;72144	0.501803;159788	0.544583;0.399381
Wono209630	Wono365600	Undirected	1.75585;106554	3.0545;4.1859e+06	-0.769457;6.85765e+07	-0.757663;6.16882e+07	-8.27332e-05;1.47239e+08	1.75585;106554	0.487834;228224	0.561572;0.392086
Wono209630	Wono041020	Undirected	1.77745;62006	3.0502;4.24861e+06	-0.678732;1.00781e+08	-0.905849;1.17773e+07	-7.71216e-05;1.60931e+08	1.77745;62006	0.530221;76831	0.555295;0.380702
Wono209630	Wono041030	Undirected	1.80646;26105	3.13087;3.14396e+06	-0.700551;9.29167e+07	-0.860558;2.30363e+07	-7.68494e-05;1.61621e+08	1.80646;26105	0.5573;41396	0.551506;0.374043
Wono209630	Wono379650	Undirected	1.79289;39977.5	3.08595;3.73989e+06	-0.691727;9.60844e+07	-0.801111;4.23944e+07	-7.69272e-05;1.61424e+08	1.79289;39977.5	0.525873;85638	0.544599;0.39012
Wono209630	Wono379750	Undirected	1.76284;89969	3.07761;3.85525e+06	-0.627665;1.1963e+08	-0.860558;2.30363e+07	-7.21929e-05;1.73816e+08	1.76284;89969	0.500707;164402	0.534282;0.407498
Wono209630	Wono054650	Undirected	1.79525;37215	3.12933;3.16367e+06	-0.67546;1.0197e+08	-0.860558;2.30363e+07	-7.64169e-05;1.62723e+08	1.79525;37215	0.541943;58226	0.535337;0.390931
Wono209630	Wono054730	Undirected	1.77123;72869	3.07453;3.8984e+06	-0.645592;1.12911e+08	-0.824332;3.4631e+07	-7.30856e-05;1.71423e+08	1.77123;72869	0.50211;158499	0.530482;0.409741
Wono209630	Wono387180	Undirected	1.77339;68969.5	2.99451;5.10874e+06	-0.664745;1.05867e+08	-0.898331;1.35768e+07	-6.69315e-05;1.8852e+08	1.77339;68969.5	0.516151;109590	0.526912;0.406726
Wono209630	Wono387210	Undirected	1.81625;18525.5	3.1612;2.77157e+06	-0.715441;8.76044e+07	-0.860558;2.30363e+07	-8.12503e-05;1.50761e+08	1.81625;18525.5	0.575017;28376	0.552902;0.367252
Wono209630	ncRNA_Wono017611	Undirected	1.79079;42571.5	3.06504;4.03294e+06	-0.683837;9.89328e+07	-0.905849;1.17774e+07	-8.1504e-05;1.50153e+08	1.79079;42571.5	0.547026;51846	0.551629;0.377452
Wono209630	ncRNA_Wono017621	Undirected	1.79842;33794.5	3.08778;3.71468e+06	-0.68464;9.8643e+07	-0.860558;2.30363e+07	-6.97938e-05;1.80395e+08	1.79842;33794.5	0.541233;59198	0.519975;0.402096
Wono209630	Wono387250	Undirected	1.79903;33155	3.18793;2.46177e+06	-0.7322;8.16578e+07	-0.920883;8.12425e+06	-9.08314e-05;1.29226e+08	1.79903;33155	0.579182;26000	0.580249;0.346554
Wono209630	Wono387310	Undirected	1.79337;39411.5	3.14222;3.00181e+06	-0.693215;9.55497e+07	-0.860558;2.30363e+07	-7.74904e-05;1.59999e+08	1.79337;39411.5	0.542315;57732	0.547772;0.381874
Wono209630	Wono387410	Undirected	1.81364;20403	3.18666;2.47588e+06	-0.726281;8.37543e+07	-0.847239;2.70663e+07	-8.0935e-05;1.51518e+08	1.81364;20403	0.57122;30726	0.577282;0.351098
Wono209630	Wono387420	Undirected	1.78968;43957.5	3.13741;3.06182e+06	-0.665942;1.0543e+08	-0.860558;2.30363e+07	-7.45575e-05;1.67533e+08	1.78968;43957.5	0.535108;68199	0.547641;0.384532
Wono209630	Wono387430	Undirected	1.82879;11289	3.21141;2.20759e+06	-0.743163;7.77898e+07	-0.905849;1.17774e+07	-8.33619e-05;1.45769e+08	1.82879;11289	0.613477;12297	0.59398;0.327119
Wono209630	ncRNA_Wono002731	Undirected	1.81873;16893	3.2016;2.31153e+06	-0.739348;7.9132e+07	-0.860558;2.30363e+07	-8.45216e-05;1.43086e+08	1.81873;16893	0.584813;23062	0.568491;0.353222
Wono209630	Wono067160	Undirected	1.78951;44194	3.10669;3.45883e+06	-0.670555;1.03752e+08	-0.860558;2.30363e+07	-7.62707e-05;1.63097e+08	1.78951;44194	0.533417;71051	0.537379;0.392573
Wono209630	Wono392170	Undirected	1.82095;15478.5	3.21367;2.18415e+06	-0.731261;8.19902e+07	-0.801111;4.23945e+07	-8.2042e-05;1.48872e+08	1.82095;15478.5	0.576269;27650	0.572796;0.352764
Wono209630	Wono392180	Undirected	1.81369;20371.5	3.1859;2.48446e+06	-0.757169;7.28693e+07	-0.744671;7.1422e+07	-8.22271e-05;1.48433e+08	1.81369;20371.5	0.555944;42552	0.569801;0.36133
Wono209630	Wono100830	Undirected	1.77457;66846.5	3.11616;3.33406e+06	-0.768899;6.87711e+07	-0.801111;4.23945e+07	-8.59141e-05;1.39919e+08	1.77457;66846.5	0.517661;105388	0.579462;0.36717
Wono209630	Wono125760	Undirected	1.79574;36662	3.14561;2.95976e+06	-0.744061;7.74743e+07	-0.898331;1.35768e+07	-8.25356e-05;1.47705e+08	1.79574;36662	0.560722;38431	0.588616;0.346104
Wono209630	Wono146560	Undirected	1.80596;26569.5	3.17842;2.5692e+06	-0.695475;9.4737e+07	-0.860558;2.30363e+07	-8.29468e-05;1.46739e+08	1.80596;26569.5	0.561893;37487	0.546339;0.376175
Wono209630	Wono421980	Undirected	1.74643;132844	3.00399;4.95679e+06	-0.682788;9.93123e+07	-0.860558;2.30363e+07	-7.88699e-05;1.56558e+08	1.74643;132844	0.486765;234494	0.537943;0.410533
Wono209630	Wono428270	Undirected	1.78663;48223	3.14032;3.02539e+06	-0.771551;6.78468e+07	-0.860558;2.30363e+07	-8.73064e-05;1.36817e+08	1.78663;48223	0.543964;55664	0.574289;0.361993
Wono209630	Wono188920	Undirected	1.75925;98171	3.07821;3.84682e+06	-0.75737;7.2799e+07	-0.725675;8.24496e+07	-8.17868e-05;1.49479e+08	1.75925;98171	0.485638;241067	0.551214;0.400921
Wono209630	Wono193680	Undirected	1.79603;36356	3.12667;3.19757e+06	-0.731634;8.1858e+07	-0.801111;4.23939e+07	-8.52584e-05;1.41403e+08	1.79603;36356	0.537916;63866	0.550717;0.381297
Wono209640	Wono458120	Undirected	1.68741;845220	3.26099;1.72524e+06	-0.816103;5.25098e+07	-0.971631;804164	-8.10863e-05;1.51154e+08	1.68741;845220	0.5128;119623	0.536009;0.401391
Wono209640	Wono180450	Undirected	1.67655;1.16906e+06	3.32253;1.20976e+06	-0.911248;2.10836e+07	-0.936643;4.85214e+06	-9.3439e-05;1.23846e+08	1.67655;1.16906e+06	0.49435;193674	0.540984;0.405085
Wono209650	ncRNA_Wono022231	Undirected	1.62719;3.96846e+06	3.29716;1.41252e+06	-0.862917;3.67912e+07	-0.979021;393758	-0.000123711;7.6005e+07	1.62719;3.96846e+06	0.491403;208770	0.584334;0.373054
Wono209650	Wono373760	Undirected	nan;nan	0.764536;1.37719e+08	-0.984098;1.75249e+06	-0.958042;1.81107e+06	-0.000156927;4.70026e+07	1.04155;1.82682e+08	0.28289;1.20764e+07	0.614764;0.460081
Wono212750	Wono103180	Undirected	1.57936;9.54147e+06	3.26832;1.65914e+06	-0.873946;3.31409e+07	-0.302319;2.71586e+08	-0.000140278;5.93331e+07	1.57936;9.54147e+06	0.338816;4.77822e+06	0.624737;0.410766
Wono212750	Wono416730	Undirected	1.6346;3.37874e+06	3.17799;2.57417e+06	-0.752718;7.44302e+07	-0.906956;1.15282e+07	-9.12431e-05;1.28364e+08	1.6346;3.37874e+06	0.399397;1.55334e+06	0.577142;0.420026
Wono212750	Wono058710	Undirected	1.65755;1.95606e+06	3.29062;1.46717e+06	-0.733493;8.11999e+07	-0.705411;9.26032e+07	-9.91692e-05;1.12726e+08	1.65755;1.95606e+06	0.392137;1.79014e+06	0.561753;0.437178
Wono212750	Wono403300	Undirected	1.65478;2.0986e+06	3.40003;706503	-0.691135;9.62974e+07	-0.302319;2.71583e+08	-9.01256e-05;1.30717e+08	1.65478;2.0986e+06	0.376983;2.39161e+06	0.592643;0.418527
Wono212750	Wono479900	Undirected	1.6947;670684	3.1899;2.43979e+06	-0.654549;1.09603e+08	-0.906956;1.15281e+07	-7.99476e-05;1.53912e+08	1.6947;670684	0.45062;544324	0.566578;0.403947
Wono212750	Wono330210	Undirected	1.70231;521121	3.45115;472900	-0.68254;9.94021e+07	-0.630764;1.23547e+08	-8.97851e-05;1.31441e+08	1.70231;521121	0.451168;538003	0.618922;0.36082
Wono213630	Wono419380	Undirected	nan;nan	nan;nan	0.87981;3.12158e+07	0.979021;380262	0.00037301;5.0803e+06	0.8244;3.33565e+08	0.267678;1.53268e+07	0.629319;0.457152
Wono213640	Wono386290	Undirected	1.67486;1.22726e+06	2.84826;7.84771e+06	-0.779643;6.50363e+07	-0.964539;1.39868e+06	-8.73897e-05;1.36634e+08	1.67486;1.22726e+06	0.457656;466690	0.544321;0.418412
Wono213640	Wono129140	Undirected	1.6991;580353	2.92626;6.28436e+06	-0.706022;9.09582e+07	-0.978723;482323	-9.83345e-05;1.14285e+08	1.6991;580353	0.50716;138958	0.574047;0.375087
Wono213640	Wono000560	Undirected	1.72628;230657	2.95191;5.82394e+06	-0.789136;6.175e+07	-0.929078;6.42737e+06	-7.51391e-05;1.66014e+08	1.72628;230657	0.494834;191216	0.546569;0.400688
Wono213640	Wono000610	Undirected	1.75376;111906	3.03453;4.48235e+06	-0.719285;8.62378e+07	-0.922558;7.62745e+06	-7.3025e-05;1.71584e+08	1.75376;111906	0.516879;107569	0.554747;0.385992
Wono213640	Wono000510	Undirected	1.68641;871734	2.87497;7.28288e+06	-0.595323;1.32043e+08	-0.985816;267355	-7.82843e-05;1.58011e+08	1.68641;871734	0.487044;232849	0.569008;0.386665
Wono213640	Wono428560	Undirected	1.69278;713552	2.94068;6.02231e+06	-0.638986;1.1537e+08	-0.985816;267101	-8.28584e-05;1.46946e+08	1.69278;713552	0.502097;158553	0.570685;0.379544
Wono213640	Wono209630	Undirected	1.73277;188767	3.00672;4.91307e+06	-0.63653;1.1629e+08	-0.928401;6.54769e+06	-7.77706e-05;1.59295e+08	1.73277;188767	0.494094;194964	0.551607;0.397177
Wono436030	Wono103180	Undirected	1.56421;1.1974e+07	3.29689;1.41472e+06	-0.803565;5.67854e+07	-0.761853;5.93217e+07	-0.000131572;6.74335e+07	1.56421;1.1974e+07	0.349366;3.96612e+06	0.658872;0.371556
Wono436030	Wono131100	Undirected	nan;nan	nan;nan	0.983039;1.92915e+06	1;48928.5	0.00028471;1.11644e+07	0.609945;4.10525e+08	0.340007;4.67986e+06	0.588348;0.44475
Wono436030	Wono393890	Undirected	1.49479;2.64919e+07	3.17967;2.55483e+06	-0.826953;4.88287e+07	-0.761853;5.93214e+07	-0.000132555;6.64516e+07	1.49479;2.67813e+07	0.311227;7.63594e+06	0.604305;0.44908
Wono436030	Wono234340	Undirected	nan;nan	nan;nan	0.97773;2.90076e+06	1;48540	0.000394794;4.25696e+06	0.639444;4.06578e+08	0.350819;3.86466e+06	0.617366;0.410673
Wono436030	Wono403300	Undirected	1.61591;5.00309e+06	3.3128;1.28599e+06	-0.628653;1.19255e+08	-0.752674;6.6341e+07	-7.24561e-05;1.73108e+08	1.61591;5.00309e+06	0.350198;3.9077e+06	0.596456;0.430691
Wono436030	Wono438450	Undirected	nan;nan	nan;nan	0.994065;405064	1;49595.5	0.000359122;5.70582e+06	0.634574;4.07321e+08	0.381948;2.17732e+06	0.636479;0.376117
Wono436030	Wono052440	Undirected	nan;nan	nan;nan	0.989351;963650	1;49595.5	0.000290964;1.05163e+07	0.614888;4.0995e+08	0.353981;3.652e+06	0.602695;0.422583
Wono436030	Wono168500	Undirected	nan;nan	nan;nan	0.992715;548360	1;49595.5	0.000302016;9.47629e+06	0.617067;4.09687e+08	0.366576;2.90375e+06	0.614241;0.404637
Wono436030	Wono298100	Undirected	nan;nan	nan;nan	0.999967;271	1;46296	0.000369414;5.23412e+06	0.623268;4.08902e+08	0.522503;93166	0.71533;0.257791
Wono436030	Wono330210	Undirected	1.6501;2.35633e+06	3.32307;1.20565e+06	-0.615966;1.24074e+08	-0.752674;6.63418e+07	-7.37073e-05;1.69771e+08	1.6501;2.35633e+06	0.379403;2.28468e+06	0.591119;0.41855
Wono436030	Wono067180	Undirected	nan;nan	nan;nan	0.988584;1.06874e+06	1;45617.5	0.000272033;1.26369e+07	0.618036;4.09568e+08	0.350163;3.91017e+06	0.600685;0.426762
Wono436030	Wono193310	Undirected	nan;nan	nan;nan	0.986738;1.33607e+06	1;45919	0.000284977;1.11357e+07	0.613129;4.10158e+08	0.348189;4.05018e+06	0.59699;0.431433
Wono436030	Wono193330	Undirected	nan;nan	nan;nan	0.991878;643842	1;45919	0.000274532;1.23289e+07	0.627527;4.0833e+08	0.360108;3.26912e+06	0.612892;0.409513
Wono436040	Wono176530	Undirected	nan;nan	nan;nan	0.993665;446180	0.987952;153492	0.00034785;6.28295e+06	0.653679;4.0415e+08	0.357176;3.44793e+06	0.630151;0.394951
Wono436040	Wono465390	Undirected	nan;nan	nan;nan	0.992897;528404	0.987952;153492	0.000351066;6.11157e+06	0.653024;4.04271e+08	0.354505;3.61767e+06	0.627963;0.398515
Wono436040	Wono103180	Undirected	1.51864;2.10457e+07	3.20002;2.32842e+06	-0.720267;8.58888e+07	-0.761853;5.93207e+07	-9.13402e-05;1.28162e+08	1.51864;2.10697e+07	0.298817;9.35672e+06	0.626313;0.435777
Wono436040	Wono393890	Undirected	1.48115;2.95303e+07	3.23775;1.94287e+06	-0.762782;7.09052e+07	-0.761853;5.93212e+07	-0.000121048;7.92144e+07	1.48115;3.02959e+07	0.30168;8.93064e+06	0.608778;0.451605
Wono436040	Wono234340	Undirected	nan;nan	nan;nan	0.993176;498021	1;46160	0.000394573;4.2644e+06	0.646155;4.05481e+08	0.384979;2.05496e+06	0.658325;0.354458
Wono436040	Wono438450	Undirected	nan;nan	nan;nan	0.990682;789732	1;49595.5	0.00035397;5.96161e+06	0.651958;4.04465e+08	0.368677;2.79336e+06	0.639426;0.380066
Wono436040	Wono366200	Undirected	nan;nan	nan;nan	0.999584;8254	0.789975;4.6762e+07	0.000385944;4.57029e+06	0.652581;4.04352e+08	0.330587;5.50941e+06	0.60911;0.431081
Wono436040	Wono298100	Undirected	nan;nan	nan;nan	0.97218;4.04273e+06	1;48928.5	0.000316353;8.30381e+06	0.651402;4.04566e+08	0.331921;5.38396e+06	0.600418;0.438592
Wono436040	Wono389320	Undirected	nan;nan	nan;nan	0.984257;1.72622e+06	0.987952;153492	0.000322214;7.87426e+06	0.654095;4.04073e+08	0.327438;5.81418e+06	0.599756;0.442225
Wono436040	Wono193330	Undirected	nan;nan	nan;nan	0.971603;4.16806e+06	1;41249	0.000296067;1.00199e+07	0.653547;4.04174e+08	0.331042;5.46628e+06	0.600618;0.438983
Wono436040	Wono436030	Undirected	nan;nan	nan;nan	0.970815;4.3408e+06	1;41435	0.000313003;8.56166e+06	0.651425;4.04561e+08	0.333137;5.27262e+06	0.601252;0.436991
Wono436090	Wono103180	Undirected	1.50461;2.42427e+07	2.90654;6.65602e+06	-0.888147;2.84903e+07	-0.335664;2.54299e+08	-0.000127949;7.12188e+07	1.50461;2.43589e+07	0.278069;1.30321e+07	0.61176;0.467238
Wono436090	Wono330210	Undirected	1.64751;2.50881e+06	3.23515;1.96807e+06	-0.70443;9.15272e+07	-0.636364;1.22356e+08	-9.65775e-05;1.17633e+08	1.64751;2.50881e+06	0.36892;2.78059e+06	0.60463;0.412167
Wono436110	Wono373910	Undirected	1.58702;8.43191e+06	3.3135;1.28039e+06	-0.687252;9.76983e+07	-0.914421;9.48496e+06	-0.000103766;1.04527e+08	1.58702;8.43191e+06	0.380517;2.23721e+06	0.621566;0.390493
Wono436110	Wono367380	Undirected	1.55281;1.4006e+07	3.06361;4.05361e+06	-0.608808;1.26818e+08	-0.943685;3.67986e+06	-0.000139218;6.02502e+07	1.55281;1.40061e+07	0.362988;3.10169e+06	0.607793;0.412603
Wono436110	Wono391220	Undirected	1.53395;1.77277e+07	3.03092;4.53708e+06	-0.62414;1.20965e+08	-0.906956;1.15435e+07	-0.000110642;9.34566e+07	1.53395;1.77312e+07	0.323066;6.26235e+06	0.589301;0.455344
Wono436110	Wono458680	Undirected	1.56761;1.14009e+07	3.21276;2.19351e+06	-0.656225;1.08986e+08	-0.914421;9.47041e+06	-0.000116325;8.53307e+07	1.56761;1.14009e+07	0.360801;3.22819e+06	0.617015;0.405277
Wono436110	Wono058850	Undirected	1.27538;5.4442e+07	1.80602;5.59827e+07	-0.902728;2.37878e+07	-0.902098;1.26664e+07	-0.000216093;2.27509e+07	1.27538;9.70696e+07	0.27807;1.30321e+07	0.632786;0.444802
Wono436110	Wono403300	Undirected	1.33301;5.05269e+07	1.92621;4.81499e+07	-0.906129;2.27036e+07	-0.944056;3.61706e+06	-0.000275832;1.21728e+07	1.33301;7.68295e+07	0.322991;6.27014e+06	0.61308;0.432224
Wono436110	Wono067040	Undirected	1.49356;2.67714e+07	2.83722;8.08991e+06	-0.837545;4.52561e+07	-0.92935;6.32372e+06	-0.000149955;5.17249e+07	1.49356;2.70917e+07	0.337423;4.89557e+06	0.628805;0.407661
Wono436110	Wono067470	Undirected	1.40317;4.30361e+07	2.44047;2.07445e+07	-0.800676;5.77753e+07	-0.916084;8.8742e+06	-0.000222504;2.1185e+07	1.40317;5.29766e+07	0.303938;8.60823e+06	0.624528;0.433915
Wono436120	Wono485660	Undirected	1.5338;1.77589e+07	3.64155;144709	-0.893262;2.68304e+07	-0.580163;1.46548e+08	-9.67182e-05;1.17361e+08	1.5338;1.77626e+07	0.364111;3.03849e+06	0.624609;0.396353
Wono436120	Wono485850	Undirected	1.49583;2.6255e+07	3.51904;280968	-0.920265;1.82679e+07	-0.569254;1.50418e+08	-0.000128833;7.02692e+07	1.49583;2.65201e+07	0.353108;3.70989e+06	0.666273;0.362366
Wono436120	Wono396680	Undirected	1.54376;1.57385e+07	3.69766;104522	-0.884475;2.96884e+07	-0.422546;2.08774e+08	-0.000150595;5.12676e+07	1.54376;1.57392e+07	0.381822;2.18258e+06	0.646861;0.366588
Wono436120	Wono470140	Undirected	1.42836;3.9382e+07	3.14546;2.96162e+06	-0.932394;1.45845e+07	-0.811189;3.88462e+07	-0.000157616;4.65657e+07	1.42836;4.52188e+07	0.328545;5.70513e+06	0.654616;0.387434
Wono436120	Wono414040	Undirected	1.52623;1.93712e+07	3.60612;174057	-0.918734;1.87417e+07	-0.668087;1.09051e+08	-0.000163017;4.33176e+07	1.52623;1.93813e+07	0.388455;1.92183e+06	0.656832;0.354246
Wono436120	Wono372940	Undirected	1.47315;3.12296e+07	3.3334;1.12813e+06	-0.911439;2.10228e+07	-0.660623;1.12016e+08	-0.000124287;7.53317e+07	1.47315;3.24279e+07	0.32146;6.43437e+06	0.618192;0.428202
Wono436120	Wono373130	Undirected	1.51094;2.27896e+07	3.589;189752	-0.918752;1.87361e+07	-0.734316;7.54097e+07	-0.000132639;6.63682e+07	1.51094;2.28487e+07	0.379584;2.27686e+06	0.672853;0.34328
Wono436120	Wono373150	Undirected	1.56102;1.25256e+07	3.80817;47359	-0.913144;2.04871e+07	-0.734316;7.54097e+07	-0.000113768;8.8878e+07	1.56102;1.25256e+07	0.421147;1.00643e+06	0.674943;0.324013
Wono436120	Wono437180	Undirected	1.54756;1.49993e+07	3.71508;93579.5	-0.888554;2.83575e+07	-0.553341;1.56327e+08	-7.68269e-05;1.61679e+08	1.54756;1.49996e+07	0.370395;2.70572e+06	0.634394;0.383882
Wono436120	Wono465480	Undirected	1.55145;1.42609e+07	3.73498;82097.5	-0.870046;3.44277e+07	-0.679284;1.03342e+08	-0.000164142;4.26779e+07	1.55145;1.4261e+07	0.403999;1.41888e+06	0.638261;0.364105
Wono436120	Wono367350	Undirected	1.49778;2.58099e+07	3.53375;255138	-0.9205;1.81948e+07	-0.725137;8.37027e+07	-0.000129159;6.99224e+07	1.49778;2.60342e+07	0.366807;2.89144e+06	0.670541;0.351434
Wono436120	Wono367380	Undirected	1.48938;2.7714e+07	3.42367;589660	-0.903967;2.33916e+07	-0.704243;9.3719e+07	-9.53622e-05;1.20003e+08	1.48938;2.81559e+07	0.33117;5.45416e+06	0.62965;0.410659
Wono436120	Wono411370	Undirected	1.41934;4.07605e+07	3.07345;3.91372e+06	-0.924457;1.69796e+07	-0.636364;1.22361e+08	-0.000140191;5.94077e+07	1.41934;4.79464e+07	0.292475;1.03646e+07	0.62202;0.444949
Wono436120	Wono411530	Undirected	1.53483;1.75448e+07	3.6532;135616	-0.894585;2.6403e+07	-0.54502;1.60621e+08	-8.33396e-05;1.45821e+08	1.53483;1.75479e+07	0.360276;3.25913e+06	0.635384;0.3883
Wono436120	Wono407330	Undirected	1.46329;3.32221e+07	3.29711;1.4129e+06	-0.918203;1.89067e+07	-0.657343;1.12965e+08	-0.000122183;7.78248e+07	1.46329;3.51249e+07	0.315776;7.07767e+06	0.623084;0.427147
Wono436120	Wono415090	Undirected	1.53917;1.66545e+07	3.70366;100657	-0.921978;1.77388e+07	-0.840413;2.88958e+07	-0.000168459;4.03348e+07	1.53917;1.66559e+07	0.431875;807755	0.695318;0.301722
Wono436120	Wono391220	Undirected	1.43569;3.81979e+07	3.1585;2.80353e+06	-0.933763;1.41787e+07	-0.735269;7.51411e+07	-0.000151639;5.05315e+07	1.43569;4.3034e+07	0.31765;6.85947e+06	0.634811;0.414121
Wono436120	Wono470560	Undirected	1.58553;8.64117e+06	3.91415;16197	-0.913628;2.03346e+07	-0.761853;5.93177e+07	-0.000168777;4.01684e+07	1.58553;8.64117e+06	0.474971;313221	0.690227;0.29207
Wono436120	Wono166840	Undirected	1.54797;1.49206e+07	3.75111;73245.5	-0.901487;2.41842e+07	-0.734316;7.54109e+07	-0.000116694;8.48321e+07	1.54797;1.4921e+07	0.404091;1.41634e+06	0.667214;0.337868
Wono436120	Wono166860	Undirected	1.58098;9.29962e+06	3.88846;22029	-0.888378;2.84149e+07	-0.734316;7.54109e+07	-0.00014207;5.7822e+07	1.58098;9.29962e+06	0.448722;566663	0.668626;0.319392
Wono436120	Wono166870	Undirected	1.57714;9.87822e+06	3.87921;24290	-0.893724;2.66807e+07	-0.725137;8.37028e+07	-9.54087e-05;1.19911e+08	1.57714;9.87822e+06	0.430087;838241	0.666789;0.327869
Wono436120	Wono213920	Undirected	1.5647;1.18902e+07	3.81741;43663.5	-0.856103;3.90511e+07	-0.649426;1.16816e+08	-0.00016415;4.26735e+07	1.5647;1.18902e+07	0.418063;1.0714e+06	0.644574;0.352356
Wono436120	Wono399610	Undirected	1.46522;3.28422e+07	3.35941;948104	-0.924133;1.70784e+07	-0.51049;1.74757e+08	-0.000143106;5.69708e+07	1.46522;3.45918e+07	0.323369;6.23026e+06	0.634989;0.410264
Wono436120	Wono458690	Undirected	1.52164;2.03774e+07	3.617;164688	-0.889829;2.79426e+07	-0.638229;1.20728e+08	-0.000101741;1.0806e+08	1.52164;2.03945e+07	0.360922;3.22088e+06	0.642105;0.381582
Wono436120	Wono401090	Undirected	1.56152;1.24381e+07	3.78612;56506	-0.912088;2.08186e+07	-0.664355;1.09533e+08	-0.000144508;5.58442e+07	1.56152;1.24381e+07	0.419504;1.04045e+06	0.661227;0.33696
Wono436120	Wono058650	Undirected	1.49782;2.58009e+07	3.50836;302837	-0.922045;1.77181e+07	-0.370629;2.35887e+08	-0.000158193;4.62032e+07	1.49782;2.60243e+07	0.352379;3.75903e+06	0.661486;0.367415
Wono436120	Wono058940	Undirected	1.39848;4.36525e+07	2.98856;5.20552e+06	-0.931587;1.48248e+07	-0.762238;5.77719e+07	-0.000151863;5.03755e+07	1.39848;5.44713e+07	0.303208;8.71108e+06	0.640787;0.417696
Wono436120	Wono424140	Undirected	1.5856;8.63126e+06	3.92564;14025	-0.896387;2.58222e+07	-0.761853;5.93178e+07	-0.000196323;2.85667e+07	1.5856;8.63126e+06	0.479646;279676	0.689102;0.291601
Wono436120	Wono167370	Undirected	1.50539;2.40637e+07	3.55352;227345	-0.921323;1.79409e+07	-0.631638;1.23211e+08	-0.000138945;6.04905e+07	1.50539;2.41709e+07	0.367409;2.85912e+06	0.671062;0.350645
Wono436120	Wono419650	Undirected	1.48059;2.96519e+07	3.39167;751927	-0.910791;2.12269e+07	-0.535225;1.63996e+08	-0.000116964;8.4471e+07	1.48059;3.0444e+07	0.321748;6.40338e+06	0.612727;0.433403
Wono436120	Wono420000	Undirected	1.47049;3.17793e+07	3.40738;668585	-0.924049;1.71038e+07	-0.761853;5.93177e+07	-0.000141753;5.80854e+07	1.47049;3.31488e+07	0.351334;3.82939e+06	0.668445;0.36115
Wono436120	Wono341520	Undirected	1.51266;2.23966e+07	3.54712;235540	-0.915324;1.98036e+07	-0.600446;1.37547e+08	-0.000168252;4.04434e+07	1.51266;2.24452e+07	0.37314;2.57093e+06	0.641226;0.376103
Wono436120	Wono418230	Undirected	1.51526;2.18054e+07	3.59133;187620	-0.920621;1.81573e+07	-0.804876;4.01313e+07	-0.000174952;3.71082e+07	1.51526;2.18412e+07	0.404905;1.39374e+06	0.682114;0.323851
Wono436120	Wono322480	Undirected	1.47935;2.99189e+07	3.34568;1.04044e+06	-0.904479;2.32283e+07	-0.34965;2.47743e+08	-0.000137422;6.18469e+07	1.47935;3.07718e+07	0.311663;7.58059e+06	0.606846;0.446234
Wono436120	Wono323160	Undirected	1.54359;1.57721e+07	3.73276;83379	-0.851251;4.0667e+07	-0.591564;1.41268e+08	-0.000178467;3.5502e+07	1.54359;1.57728e+07	0.394352;1.71453e+06	0.641578;0.365524
Wono436120	Wono480030	Undirected	1.51775;2.12445e+07	3.6175;164304	-0.919132;1.86185e+07	-0.734316;7.54104e+07	-0.000125881;7.35037e+07	1.51775;2.12711e+07	0.383162;2.12733e+06	0.67199;0.342485
Wono436120	Wono480040	Undirected	1.5003;2.52325e+07	3.54709;235579	-0.919157;1.86106e+07	-0.725137;8.37027e+07	-0.000128132;7.10205e+07	1.5003;2.54104e+07	0.368473;2.80399e+06	0.67091;0.350284
Wono436120	Wono488260	Undirected	1.48997;2.75815e+07	3.4432;504531	-0.913285;2.04431e+07	-0.391608;2.22634e+08	-0.000133552;6.54732e+07	1.48997;2.80045e+07	0.331951;5.38121e+06	0.610309;0.429031
Wono436120	Wono347060	Undirected	1.51005;2.29931e+07	3.53026;260894	-0.861506;3.72589e+07	-0.328671;2.58385e+08	-0.000154983;4.8263e+07	1.51005;2.30584e+07	0.343097;4.43355e+06	0.594216;0.43723
Wono436120	Wono347140	Undirected	1.58026;9.4068e+06	3.89221;21118.5	-0.895033;2.62592e+07	-0.62384;1.26504e+08	-0.000166827;4.12019e+07	1.58026;9.4068e+06	0.44721;585470	0.679542;0.310401
Wono436120	Wono353800	Undirected	1.58753;8.36127e+06	3.92408;14308	-0.897938;2.53215e+07	-0.752674;6.63371e+07	-0.000168497;4.03148e+07	1.58753;8.36127e+06	0.47224;334107	0.680804;0.300983
Wono436120	Wono360220	Undirected	1.49526;2.63848e+07	3.49005;347559	-0.848532;4.15725e+07	-0.735269;7.51417e+07	-0.0001994;2.75484e+07	1.49526;2.66629e+07	0.364132;3.03733e+06	0.641211;0.380741
Wono436120	Wono023040	Undirected	1.56593;1.16817e+07	3.82977;39114.5	-0.911736;2.09293e+07	-0.734316;7.54104e+07	-0.000111501;9.21736e+07	1.56593;1.16817e+07	0.426289;906431	0.675131;0.321884
Wono436120	Wono041160	Undirected	1.58263;9.05638e+06	3.90149;19044.5	-0.884715;2.96098e+07	-0.725137;8.37026e+07	-8.46257e-05;1.42846e+08	1.58263;9.05638e+06	0.432684;794326	0.66165;0.331414
Wono436120	Wono041170	Undirected	1.56931;1.11203e+07	3.8396;35876	-0.8777;3.19065e+07	-0.752674;6.63372e+07	-0.000124381;7.52231e+07	1.56931;1.11203e+07	0.428073;874020	0.661917;0.332958
Wono436120	Wono083390	Undirected	1.5401;1.64666e+07	3.70062;102532	-0.923061;1.74061e+07	-0.72537;8.26397e+07	-0.000149341;5.21693e+07	1.5401;1.64678e+07	0.407669;1.31923e+06	0.680072;0.324627
Wono436120	Wono134720	Undirected	1.57916;9.57124e+06	3.90182;18977.5	-0.878449;3.16612e+07	-0.752674;6.6337e+07	-0.000204063;2.60904e+07	1.57916;9.57124e+06	0.465815;387862	0.678827;0.304751
Wono436120	Wono134730	Undirected	1.50279;2.46609e+07	3.5375;249332	-0.908315;2.20097e+07	-0.553341;1.56327e+08	-0.000115703;8.61765e+07	1.50279;2.48007e+07	0.349721;3.94116e+06	0.654397;0.37573
Wono436120	Wono180410	Undirected	1.45251;3.52686e+07	3.21368;2.18405e+06	-0.909488;2.16384e+07	-0.636364;1.22362e+08	-0.00012643;7.28877e+07	1.45251;3.81551e+07	0.302073;8.87374e+06	0.60059;0.45958
Wono436120	Wono428280	Undirected	1.43732;3.79277e+07	3.22108;2.10788e+06	-0.920488;1.81986e+07	-0.436683;2.02919e+08	-0.000139438;6.00589e+07	1.43732;4.25536e+07	0.296696;9.68362e+06	0.605103;0.459133
Wono436120	Wono428490	Undirected	1.46484;3.29172e+07	3.32564;1.18602e+06	-0.919896;1.83821e+07	-0.638229;1.20727e+08	-0.000132526;6.64804e+07	1.46484;3.46965e+07	0.321724;6.40589e+06	0.630616;0.415683
Wono436120	Wono193480	Undirected	1.57343;1.04557e+07	3.85226;31972.5	-0.884008;2.9841e+07	-0.608244;1.34172e+08	-0.000126757;7.25243e+07	1.57343;1.04557e+07	0.421245;1.00441e+06	0.661586;0.335942
Wono436120	Wono193650	Undirected	1.49857;2.5629e+07	3.44191;509788	-0.894749;2.63501e+07	-0.660623;1.12015e+08	-0.000135677;6.34507e+07	1.49857;2.5838e+07	0.343406;4.40943e+06	0.609561;0.422524
Wono436120	Wono193710	Undirected	1.5327;1.79892e+07	3.66986;123444	-0.919787;1.8416e+07	-0.637112;1.2094e+08	-0.000138148;6.11953e+07	1.5327;1.79934e+07	0.389594;1.8801e+06	0.665813;0.345402
Wono436130	Wono341750	Undirected	1.63423;3.40657e+06	2.8095;8.72163e+06	-0.696083;9.45182e+07	-0.979021;392486	-7.84074e-05;1.57704e+08	1.63423;3.40657e+06	0.431396;815747	0.557897;0.419955
Wono436240	Wono372720	Undirected	1.7535;112600	3.04906;4.26554e+06	-0.724287;8.44619e+07	-0.880304;1.85781e+07	-7.38182e-05;1.69477e+08	1.7535;112600	0.501434;161327	0.533632;0.407684
Wono436240	Wono000560	Undirected	1.75039;121008	3.07438;3.90053e+06	-0.73436;8.08929e+07	-0.836879;3.08101e+07	-7.90685e-05;1.56067e+08	1.75039;121008	0.493242;199169	0.529888;0.413852
Wono436320	Wono473070	Undirected	1.70823;426532	3.01406;4.79683e+06	-0.636267;1.16389e+08	-0.908043;1.09755e+07	-6.81522e-05;1.85018e+08	1.70823;426532	0.451264;536873	0.550474;0.416502
Wono436320	Wono372910	Undirected	1.72652;228824	3.01889;4.72176e+06	-0.632008;1.17989e+08	-0.906956;1.15389e+07	-7.97015e-05;1.54512e+08	1.72652;228824	0.477218;296843	0.555786;0.400912
Wono436320	Wono393870	Undirected	1.67336;1.28053e+06	3.0334;4.49941e+06	-0.750912;7.50643e+07	-0.905849;1.17702e+07	-8.42629e-05;1.43682e+08	1.67336;1.28053e+06	0.422758;973916	0.572449;0.412168
Wono436320	Wono213950	Undirected	1.70677;448502	3.07486;3.89372e+06	-0.684206;9.87999e+07	-0.884562;1.69356e+07	-9.99632e-05;1.11263e+08	1.70677;448502	0.457796;465220	0.553326;0.411272
Wono436320	Wono308470	Undirected	1.7444;139272	3.08779;3.71453e+06	-0.707131;9.05633e+07	-0.860558;2.30363e+07	-8.21598e-05;1.48593e+08	1.7444;139272	0.493141;199683	0.583329;0.373187
Wono436320	Wono095100	Undirected	1.70939;409566	3.34614;1.03733e+06	-0.732699;8.1481e+07	-0.875779;1.91344e+07	-0.000140673;5.89952e+07	1.70939;409566	0.49942;169883	0.580997;0.372634
Wono436320	Wono294420	Undirected	1.75158;117747	3.27992;1.55815e+06	-0.743615;7.76306e+07	-0.908043;1.0977e+07	-9.06858e-05;1.29532e+08	1.75158;117747	0.535287;67913	0.610978;0.337323
Wono436320	Wono387130	Undirected	1.66333;1.68254e+06	3.12241;3.25281e+06	-0.766143;6.97315e+07	-0.892027;1.49776e+07	-0.000112164;9.11947e+07	1.66333;1.68254e+06	0.423995;949662	0.599799;0.388568
Wono436320	Wono067040	Undirected	1.73006;204584	3.03974;4.40419e+06	-0.687123;9.77448e+07	-0.860558;2.30363e+07	-8.30611e-05;1.46471e+08	1.73006;204584	0.474277;318439	0.58232;0.381338
Wono436320	Wono146580	Undirected	1.71585;328365	3.07105;3.94769e+06	-0.707529;9.04216e+07	-0.905849;1.17694e+07	-8.29689e-05;1.46687e+08	1.71585;328365	0.472602;331301	0.556633;0.402207
Wono436320	Wono422180	Undirected	1.77065;73995	3.14328;2.98859e+06	-0.68652;9.79626e+07	-0.908043;1.09751e+07	-8.32644e-05;1.45996e+08	1.77065;73995	0.533887;70275	0.570597;0.368132
Wono436320	Wono428960	Undirected	1.65608;2.03079e+06	3.03661;4.45092e+06	-0.78639;6.26982e+07	-0.906956;1.1539e+07	-8.9422e-05;1.32218e+08	1.65608;2.03079e+06	0.410918;1.23596e+06	0.559342;0.429084
Wono436320	Wono193360	Undirected	1.73918;158565	3.07333;3.9154e+06	-0.639909;1.15025e+08	-0.928401;6.48792e+06	-8.77654e-05;1.35807e+08	1.73918;158565	0.508323;134754	0.553649;0.390051
Wono436360	ncRNA_Wono022291	Undirected	nan;nan	nan;nan	0.998927;33181	0.984064;294414	0.000134675;6.43956e+07	0.552138;4.15326e+08	0.349507;3.95624e+06	0.612844;0.415724
Wono436360	Wono438260	Undirected	nan;nan	nan;nan	0.999384;14682	0.968127;889219	0.000131284;6.77243e+07	0.536428;4.16141e+08	0.343057;4.43649e+06	0.609739;0.422573
Wono219330	ncRNA_Wono017811	Undirected	1.27499;5.44629e+07	2.55304;1.6323e+07	-0.631698;1.18105e+08	-0.72028;8.56045e+07	-0.000493035;2.04557e+06	1.27499;9.72051e+07	0.280452;1.2551e+07	0.61685;0.459872
Wono219330	Wono135130	Undirected	1.35842;4.82094e+07	3.17603;2.59674e+06	-0.485148;1.79419e+08	-0.391608;2.2298e+08	-0.000931572;151736	1.35842;6.79419e+07	0.347221;4.1207e+06	0.683289;0.348558
Wono219350	Wono391140	Undirected	1.5686;1.1237e+07	2.76359;9.84143e+06	-0.775866;6.63489e+07	-0.993007;61732	-8.79903e-05;1.35315e+08	1.5686;1.1237e+07	0.428549;865357	0.584812;0.399095
Wono219350	Wono366300	Undirected	1.62993;3.74238e+06	2.96072;5.67117e+06	-0.603306;1.2894e+08	-0.993007;62831	-6.1318e-05;2.05332e+08	1.62993;3.74238e+06	0.459654;446116	0.591715;0.379768
Wono219350	Wono366340	Undirected	1.61771;4.82732e+06	2.86407;7.50933e+06	-0.75872;7.23251e+07	-0.98594;232334	-9.59636e-05;1.18824e+08	1.61771;4.82732e+06	0.441334;663128	0.564974;0.409478
Wono219350	Wono009320	Undirected	1.60352;6.33279e+06	2.92037;6.39403e+06	-0.664359;1.06008e+08	-0.98594;232396	-7.16391e-05;1.75317e+08	1.60352;6.33279e+06	0.4196;1.03841e+06	0.557526;0.426125
Wono219350	Wono009340	Undirected	1.60905;5.71544e+06	2.89396;6.90099e+06	-0.578923;1.38513e+08	-0.98594;232396	-4.89948e-05;2.45908e+08	1.60905;5.71544e+06	0.410614;1.24355e+06	0.557046;0.431165
Wono219350	Wono422150	Undirected	1.63006;3.73188e+06	2.93383;6.14592e+06	-0.587431;1.35138e+08	-0.978898;445936	-6.35049e-05;1.98646e+08	1.63006;3.73188e+06	0.421065;1.00808e+06	0.555346;0.42718
Wono219350	Wono193300	Undirected	1.61757;4.84089e+06	2.9713;5.49166e+06	-0.699403;9.33293e+07	-0.98594;232201	-8.64902e-05;1.3863e+08	1.61757;4.84089e+06	0.439426;690392	0.58185;0.396564
Wono219360	Wono188960	Undirected	nan;nan	nan;nan	0.99184;648313	1;18392	0.000284293;1.12092e+07	0.736689;3.80734e+08	0.380326;2.24533e+06	0.568359;0.438147
Wono219360	Wono188970	Undirected	nan;nan	nan;nan	0.996075;220682	1;18392	0.000293764;1.02402e+07	0.721766;3.86252e+08	0.40206;1.47439e+06	0.580407;0.415829
Wono223680	Wono285000	Undirected	1.64142;2.89473e+06	3.02389;4.64463e+06	-0.612411;1.25434e+08	-0.964813;1.25229e+06	-4.93235e-05;2.44776e+08	1.64142;2.89473e+06	0.41393;1.1638e+06	0.578726;0.411245
Wono223690	Wono103120	Undirected	1.57969;9.49178e+06	3.17391;2.6211e+06	-0.874298;3.30246e+07	-0.825175;3.42258e+07	-9.57407e-05;1.19259e+08	1.57969;9.49178e+06	0.356333;3.50045e+06	0.593985;0.429249
Wono223690	Wono411310	Undirected	1.50516;2.41166e+07	2.96811;5.54532e+06	-0.94198;1.17867e+07	-0.867133;2.15021e+07	-9.38826e-05;1.22951e+08	1.50516;2.42264e+07	0.334589;5.14216e+06	0.582459;0.453908
Wono223690	Wono285000	Undirected	1.62934;3.79026e+06	2.93042;6.20787e+06	-0.609207;1.26665e+08	-0.958042;1.71248e+06	-5.53267e-05;2.24512e+08	1.62934;3.79026e+06	0.393857;1.73104e+06	0.566274;0.432346
Wono223690	Wono041260	Undirected	1.32798;5.09392e+07	2.71079;1.12566e+07	-0.964425;5.81755e+06	-0.888112;1.64068e+07	-0.000109029;9.59255e+07	1.32798;7.8602e+07	0.308065;8.04524e+06	0.597613;0.458055
Wono223700	Wono263720	Undirected	1.64949;2.39145e+06	3.04121;4.38245e+06	-0.667741;1.04776e+08	-0.657343;1.12404e+08	-0.00011113;9.27268e+07	1.64949;2.39145e+06	0.359177;3.32464e+06	0.587446;0.433541
Wono223700	Wono413970	Undirected	1.36236;4.78122e+07	2.77335;9.59558e+06	-0.900814;2.43983e+07	-0.846154;2.80401e+07	-0.000148678;5.26544e+07	1.36236;6.65781e+07	0.289589;1.08548e+07	0.610026;0.459644
Wono223700	Wono372750	Undirected	1.37918;4.60007e+07	2.76477;9.81175e+06	-0.861471;3.72704e+07	-0.867133;2.15148e+07	-0.000167278;4.09605e+07	1.37918;6.08323e+07	0.293337;1.02219e+07	0.620864;0.445494
Wono223700	Wono248250	Undirected	1.32168;5.14354e+07	2.61605;1.41497e+07	-0.977003;3.04353e+06	-0.825175;3.42265e+07	-0.000170243;3.9414e+07	1.32168;8.08186e+07	0.318158;6.8011e+06	0.66952;0.37841
Wono223700	Wono191250	Undirected	1.69937;575210	3.21455;2.17506e+06	-0.631103;1.18331e+08	-0.757663;6.16985e+07	-9.62711e-05;1.18226e+08	1.69937;575210	0.430494;831264	0.605716;0.380627
Wono223700	Wono411710	Undirected	1.57784;9.77157e+06	3.06839;3.98538e+06	-0.723186;8.48528e+07	-0.818182;3.62534e+07	-0.000118392;8.25859e+07	1.57784;9.77157e+06	0.335405;5.07044e+06	0.582793;0.453041
Wono223700	Wono458260	Undirected	1.49409;2.6651e+07	3.20904;2.23239e+06	-0.846358;4.2298e+07	-0.902098;1.26856e+07	-0.000142665;5.73312e+07	1.49409;2.69578e+07	0.348077;4.05829e+06	0.655761;0.375287
Wono223700	Wono391410	Undirected	1.58718;8.4098e+06	3.27499;1.60053e+06	-0.791935;6.07845e+07	-0.769231;5.40834e+07	-0.00012224;7.7755e+07	1.58718;8.4098e+06	0.358131;3.38849e+06	0.617467;0.406363
Wono223700	Wono454860	Undirected	1.57635;9.99951e+06	3.09045;3.67796e+06	-0.70565;9.10908e+07	-0.79021;4.57564e+07	-9.95215e-05;1.12074e+08	1.57635;9.99951e+06	0.324574;6.10438e+06	0.595613;0.448189
Wono223700	Wono403500	Undirected	1.59507;7.36026e+06	3.05971;4.10996e+06	-0.679676;1.00439e+08	-0.818182;3.6251e+07	-0.000112631;9.0512e+07	1.59507;7.36026e+06	0.3406;4.63173e+06	0.606193;0.427478
Wono223700	Wono403510	Undirected	1.58504;8.71076e+06	3.28437;1.52008e+06	-0.711852;8.88822e+07	-0.846154;2.80935e+07	-0.000125865;7.35225e+07	1.58504;8.71076e+06	0.364013;3.04398e+06	0.644137;0.378038
Wono223700	Wono419930	Undirected	1.3466;4.93372e+07	2.68917;1.18774e+07	-0.919458;1.85174e+07	-0.846154;2.80935e+07	-0.000137595;6.16906e+07	1.3466;7.20567e+07	0.285665;1.15557e+07	0.606295;0.466678
Wono223700	Wono438700	Undirected	1.51103;2.27691e+07	3.1356;3.08457e+06	-0.852592;4.02198e+07	-0.825175;3.42244e+07	-0.000144453;5.58872e+07	1.51103;2.28277e+07	0.330817;5.48753e+06	0.617369;0.422906
Wono223700	Wono438750	Undirected	1.39506;4.40914e+07	2.71431;1.11577e+07	-0.916014;1.95881e+07	-0.797203;4.32315e+07	-0.000155996;4.76008e+07	1.39506;5.5573e+07	0.28956;1.08599e+07	0.641489;0.426684
Wono223700	Wono495170	Undirected	1.44134;3.7247e+07	2.90464;6.69246e+06	-0.88764;2.86555e+07	-0.832168;3.16782e+07	-0.000156348;4.73731e+07	1.44134;4.1374e+07	0.306707;8.22641e+06	0.615142;0.44147
Wono223700	Wono120710	Undirected	1.37004;4.70098e+07	2.74676;1.02776e+07	-0.962197;6.36012e+06	-0.846154;2.80932e+07	-0.000170485;3.92913e+07	1.37004;6.39351e+07	0.320185;6.574e+06	0.661545;0.385391
Wono223700	Wono341700	Undirected	1.51085;2.28099e+07	3.05056;4.24332e+06	-0.773912;6.70272e+07	-0.839161;2.94548e+07	-0.000126402;7.29193e+07	1.51085;2.28697e+07	0.312934;7.42169e+06	0.624577;0.427581
Wono223700	Wono439590	Undirected	1.53675;1.7148e+07	3.1181;3.30888e+06	-0.781185;6.45008e+07	-0.769231;5.40834e+07	-0.000114468;8.78903e+07	1.53675;1.71502e+07	0.314175;7.26961e+06	0.610372;0.440945
Wono223700	Wono418360	Undirected	1.61576;5.01816e+06	3.12462;3.2241e+06	-0.703333;9.19205e+07	-0.755245;6.21741e+07	-0.000112948;9.00544e+07	1.61576;5.01816e+06	0.351207;3.83809e+06	0.589508;0.436524
Wono223700	Wono347050	Undirected	1.37861;4.60656e+07	2.67114;1.24134e+07	-0.742582;7.7994e+07	-0.93007;5.35544e+06	-0.000155696;4.77962e+07	1.37861;6.10246e+07	0.298199;9.4509e+06	0.598477;0.464699
Wono223700	Wono378510	Undirected	1.27786;5.43072e+07	2.55899;1.61087e+07	-0.949374;9.71549e+06	-0.762238;5.78479e+07	-0.000175533;3.68367e+07	1.27786;9.62033e+07	0.28093;1.24572e+07	0.621033;0.455049
Wono223700	Wono067310	Undirected	1.48446;2.88066e+07	3.09012;3.68248e+06	-0.791971;6.07722e+07	-0.867133;2.1511e+07	-0.000141062;5.86651e+07	1.48446;2.94281e+07	0.318322;6.78251e+06	0.610129;0.438303
Wono223700	Wono067580	Undirected	1.37447;4.65296e+07	2.76529;9.79849e+06	-0.851137;4.07051e+07	-0.874126;1.94329e+07	-0.000167575;4.08011e+07	1.37447;6.24275e+07	0.29299;1.02791e+07	0.619937;0.446721
Wono223700	Wono134480	Undirected	1.37388;4.65949e+07	2.82984;8.25425e+06	-0.883393;3.0042e+07	-0.811189;3.88363e+07	-0.000159475;4.54131e+07	1.37388;6.2629e+07	0.286795;1.13499e+07	0.603683;0.468467
Wono223700	Wono144190	Undirected	1.52376;1.99105e+07	3.15767;2.81344e+06	-0.712838;8.85299e+07	-0.86014;2.35913e+07	-0.000119753;8.08374e+07	1.52376;1.99239e+07	0.322833;6.28682e+06	0.619613;0.425889
Wono223700	Wono428130	Undirected	1.45801;3.42427e+07	2.98215;5.31039e+06	-0.927209;1.61426e+07	-0.797203;4.32341e+07	-0.000150517;5.13235e+07	1.45801;3.66e+07	0.318402;6.7735e+06	0.619059;0.429394
Wono223700	Wono436110	Undirected	1.53012;1.85351e+07	3.06009;4.10451e+06	-0.658729;1.08068e+08	-0.895105;1.43481e+07	-0.000119242;8.14884e+07	1.53012;1.85412e+07	0.323881;6.17681e+06	0.609828;0.434819
Wono223720	Wono417020	Undirected	1.2094;5.71242e+07	1.26391;9.5625e+07	-0.928698;1.56916e+07	-0.986014;195776	-0.000172929;3.80769e+07	1.2094;1.19957e+08	0.339778;4.69842e+06	0.607033;0.427193
Wono223730	Wono248430	Undirected	1.69794;603116	3.28051;1.55306e+06	-0.648265;1.11921e+08	-0.939122;4.09777e+06	-0.000168846;4.01325e+07	1.69794;603116	0.507545;137577	0.561572;0.384395
Wono223730	Wono058920	Undirected	1.70062;551578	3.06795;3.99168e+06	-0.637589;1.15893e+08	-0.939122;4.09936e+06	-0.000140219;5.93838e+07	1.70062;551578	0.485081;244454	0.556902;0.396791
Wono223770	Wono390500	Undirected	1.57745;9.83122e+06	2.7604;9.92348e+06	-0.727558;8.33009e+07	-0.971855;769244	-0.000103845;1.04392e+08	1.57745;9.83122e+06	0.386507;1.99594e+06	0.573126;0.430481
Wono223770	Wono447270	Undirected	1.61742;4.85543e+06	2.8937;6.90615e+06	-0.827872;4.85181e+07	-0.964813;1.24077e+06	-0.000110279;9.40062e+07	1.61742;4.85543e+06	0.423066;967781	0.588083;0.398919
Wono223770	Wono417100	Undirected	1.61764;4.83415e+06	2.90302;6.72386e+06	-0.825785;4.92252e+07	-0.89338;1.49228e+07	-0.000137136;6.21057e+07	1.61764;4.83415e+06	0.384417;2.07712e+06	0.565203;0.438555
Wono223770	Wono353810	Undirected	1.61032;5.57904e+06	2.83301;8.18348e+06	-0.855005;3.94172e+07	-0.964813;1.23854e+06	-9.9825e-05;1.11516e+08	1.61032;5.57904e+06	0.415365;1.13076e+06	0.573612;0.414845
Wono223770	Wono125760	Undirected	1.50253;2.47209e+07	2.36124;2.42488e+07	-0.946388;1.05422e+07	-0.978898;452562	-0.000124035;7.5625e+07	1.50253;2.48643e+07	0.389832;1.87146e+06	0.583007;0.42003
Wono223780	Wono373020	Undirected	1.59583;7.26321e+06	3.21219;2.19943e+06	-0.788874;6.18406e+07	-0.837129;3.07629e+07	-0.000103227;1.05457e+08	1.59583;7.26321e+06	0.362229;3.14504e+06	0.575541;0.442501
Wono223780	Wono428390	Undirected	1.61414;5.18067e+06	3.21452;2.17538e+06	-0.753691;7.40888e+07	-0.888112;1.63584e+07	-8.17077e-05;1.49667e+08	1.61414;5.18067e+06	0.377065;2.3879e+06	0.592131;0.41894
Wono223790	Wono041080	Undirected	1.57116;1.08196e+07	2.66725;1.25317e+07	-0.736973;7.99709e+07	-1;16571	-7.16773e-05;1.75212e+08	1.57116;1.08196e+07	0.441813;656528	0.565196;0.409075
Wono223800	Wono390430	Undirected	1.68518;905008	3.45066;474684	-0.796935;5.90623e+07	-0.548419;1.58843e+08	-3.07155e-05;3.12656e+08	1.68518;905008	0.419049;1.05018e+06	0.591215;0.398172
Wono223800	Wono103120	Undirected	1.62325;4.31139e+06	3.3798;820458	-0.854518;3.95793e+07	-0.711856;8.99551e+07	-8.87846e-05;1.33589e+08	1.62325;4.31139e+06	0.384195;2.08598e+06	0.618749;0.391172
Wono223800	Wono411310	Undirected	1.56393;1.20214e+07	3.27125;1.63327e+06	-0.937275;1.31446e+07	-0.69406;9.74434e+07	-0.000122774;7.71134e+07	1.56393;1.20214e+07	0.3622;3.14663e+06	0.609017;0.41192
Wono223800	Wono443040	Undirected	1.65931;1.86926e+06	3.36669;901328	-0.801415;5.75219e+07	-0.437792;2.02631e+08	-8.69876e-05;1.37523e+08	1.65931;1.86926e+06	0.391023;1.82895e+06	0.594175;0.409594
Wono223800	Wono419430	Undirected	1.65851;1.90856e+06	3.40972;656750	-0.846844;4.21361e+07	-0.430673;2.05597e+08	-8.00013e-05;1.5378e+08	1.65851;1.90856e+06	0.399688;1.54449e+06	0.595086;0.404334
Wono223800	Wono387200	Undirected	1.68541;898710	3.41846;614400	-0.782597;6.40116e+07	-0.580679;1.45034e+08	-0.000143961;5.62796e+07	1.68541;898710	0.446953;588787	0.593192;0.383912
Wono223810	Wono411590	Undirected	1.62775;3.92137e+06	3.38194;807938	-0.715081;8.77323e+07	-0.690481;9.9524e+07	-0.000135889;6.32519e+07	1.62775;3.92137e+06	0.385242;2.04461e+06	0.604543;0.403418
Wono223810	Wono443040	Undirected	1.62116;4.50111e+06	3.40429;684436	-0.883472;3.00164e+07	-0.828577;3.29476e+07	-0.000127476;7.17324e+07	1.62116;4.50111e+06	0.421833;992363	0.644254;0.351064
Wono223810	Wono413190	Undirected	1.67132;1.35533e+06	3.41673;622753	-0.598753;1.30706e+08	-0.862451;2.25612e+07	-7.73076e-05;1.6046e+08	1.67132;1.35533e+06	0.433087;787703	0.572704;0.407013
Wono223810	Wono338970	Undirected	1.66072;1.80212e+06	3.55048;231074	-0.701391;9.26166e+07	-0.753931;6.41339e+07	-0.000120037;8.04784e+07	1.66072;1.80212e+06	0.440837;670261	0.634201;0.352037
Wono223810	Wono422260	Undirected	1.65841;1.91346e+06	3.50799;303568	-0.646739;1.12486e+08	-0.620187;1.28291e+08	-0.000150421;5.1392e+07	1.65841;1.91346e+06	0.425164;927303	0.615034;0.375036
Wono223810	Wono198790	Undirected	1.65893;1.88784e+06	3.38023;817928	-0.712557;8.86302e+07	-0.890814;1.54134e+07	-8.52004e-05;1.41535e+08	1.65893;1.88784e+06	0.432325;800192	0.598393;0.385991
Wono223820	Wono390430	Undirected	1.70636;454700	3.48631;357755	-0.802368;5.71952e+07	-0.795745;4.45556e+07	-5.98064e-05;2.10056e+08	1.70636;454700	0.482356;261549	0.632446;0.337974
Wono223820	Wono441080	Undirected	1.54874;1.47732e+07	3.25544;1.77584e+06	-0.852481;4.02566e+07	-0.868465;2.09547e+07	-0.000105453;1.01677e+08	1.54874;1.47735e+07	0.355516;3.55251e+06	0.602465;0.421883
Wono223820	Wono103120	Undirected	1.63666;3.22635e+06	3.38607;783862	-0.855927;3.911e+07	-0.412877;2.12361e+08	-8.55727e-05;1.4069e+08	1.63666;3.22635e+06	0.379044;2.3002e+06	0.611823;0.400119
Wono223820	Wono411310	Undirected	1.58064;9.35021e+06	3.30429;1.35372e+06	-0.941139;1.2028e+07	-0.284743;2.81575e+08	-0.000113045;8.99148e+07	1.58064;9.35021e+06	0.353994;3.6512e+06	0.598945;0.426064
Wono223820	Wono443040	Undirected	1.67951;1.07262e+06	3.40407;685583	-0.806928;5.56356e+07	-0.765246;5.70934e+07	-8.15203e-05;1.50114e+08	1.67951;1.07262e+06	0.439946;682856	0.628322;0.357413
Wono223820	Wono419430	Undirected	1.67866;1.09981e+06	3.44621;492322	-0.851097;4.07184e+07	-0.665586;1.09371e+08	-8.09687e-05;1.51437e+08	1.67866;1.09981e+06	0.43871;700809	0.621646;0.363599
Wono223820	Wono387200	Undirected	1.70243;519016	3.434;543108	-0.785823;6.28943e+07	-0.698965;9.59758e+07	-0.00010385;1.04384e+08	1.70243;519016	0.466435;382337	0.604057;0.367012
Wono226890	Wono206590	Undirected	1.61011;5.6013e+06	3.14135;3.01271e+06	-0.887262;2.87786e+07	-0.762238;5.78665e+07	-0.000151562;5.0585e+07	1.61011;5.6013e+06	0.382438;2.1571e+06	0.572825;0.433026
Wono226890	Wono454920	Undirected	1.57998;9.44834e+06	3.12027;3.28066e+06	-0.94451;1.10687e+07	-0.797203;4.32194e+07	-0.00011978;8.08037e+07	1.57998;9.44834e+06	0.375809;2.44518e+06	0.637031;0.378664
Wono226890	Wono400840	Undirected	1.35095;4.89325e+07	2.25826;2.92133e+07	-0.909117;2.17555e+07	-0.944056;3.64602e+06	-0.000228974;1.97364e+07	1.35095;7.05384e+07	0.326168;5.94112e+06	0.63682;0.406679
Wono226890	Wono067110	Undirected	1.56739;1.14376e+07	3.01952;4.71181e+06	-0.600248;1.30126e+08	-0.86014;2.36538e+07	-0.00010114;1.0913e+08	1.56739;1.14376e+07	0.321058;6.47823e+06	0.588852;0.4572
Wono243830	Wono373440	Undirected	1.71049;394225	2.99904;5.03605e+06	-0.685561;9.83096e+07	-0.965035;1.03926e+06	-7.57432e-05;1.64451e+08	1.71049;394225	0.503121;154482	0.607399;0.350756
Wono243830	Wono403570	Undirected	1.75457;109852	3.10698;3.45497e+06	-0.773106;6.73069e+07	-0.936815;4.72486e+06	-9.91111e-05;1.12834e+08	1.75457;109852	0.544069;55526	0.580137;0.357647
Wono243830	Wono000610	Undirected	1.74253;145766	2.96522;5.59417e+06	-0.864884;3.61377e+07	-0.888112;1.63498e+07	-9.77789e-05;1.15333e+08	1.74253;145766	0.51225;121315	0.5556;0.387095
Wono243830	Wono334020	Undirected	1.71329;358480	3.01484;4.78446e+06	-0.707821;9.03178e+07	-0.901431;1.30358e+07	-8.89181e-05;1.333e+08	1.71329;358480	0.465574;389927	0.564726;0.398868
Wono243830	Wono347010	Undirected	1.64913;2.41248e+06	2.8554;7.69317e+06	-0.657282;1.08598e+08	-0.965035;1.0319e+06	-7.29009e-05;1.71915e+08	1.64913;2.41248e+06	0.424308;943663	0.57255;0.411332
Wono243830	Wono347520	Undirected	1.6143;5.16458e+06	2.71929;1.10185e+07	-0.703683;9.17954e+07	-0.972028;614730	-0.000103475;1.05028e+08	1.6143;5.16458e+06	0.41107;1.23224e+06	0.570975;0.419236
Wono243830	Wono428570	Undirected	1.7195;289424	3.02891;4.56751e+06	-0.682009;9.95943e+07	-0.92935;6.16138e+06	-7.97861e-05;1.54305e+08	1.7195;289424	0.48403;250995	0.578276;0.380645
Wono243830	ncRNA_Wono009761	Undirected	1.74008;154988	3.04559;4.31701e+06	-0.770101;6.83526e+07	-0.899492;1.32889e+07	-8.72357e-05;1.36973e+08	1.74008;154988	0.50348;153041	0.567957;0.381099
Wono243830	Wono209630	Undirected	1.73492;177522	3.00337;4.96673e+06	-0.764715;7.02311e+07	-0.877098;1.89239e+07	-7.19692e-05;1.74421e+08	1.73492;177522	0.484;251188	0.548406;0.403746
Wono248560	Wono029780	Undirected	1.31186;5.21655e+07	2.88018;7.17705e+06	-0.974398;3.57154e+06	-0.906956;1.15116e+07	-0.000144993;5.54598e+07	1.31186;8.42724e+07	0.340972;4.60186e+06	0.605218;0.428169
Wono248560	Wono403470	Undirected	1.51142;2.26796e+07	3.11602;3.33588e+06	-0.906502;2.25849e+07	-0.906956;1.15114e+07	-0.00012016;8.03234e+07	1.51142;2.27357e+07	0.354056;3.64701e+06	0.580401;0.443134
Wono248570	Wono485700	Undirected	1.67174;1.33983e+06	3.34562;1.04088e+06	-0.923458;1.72845e+07	-0.811189;3.8778e+07	-9.15982e-05;1.27624e+08	1.67174;1.33983e+06	0.456067;483423	0.541452;0.421382
Wono248570	Wono443200	Undirected	1.691;755284	3.39034;759498	-0.904156;2.33311e+07	-0.978898;422195	-9.83829e-05;1.14193e+08	1.691;755284	0.565199;34960	0.597364;0.338321
Wono248580	ncRNA_Wono019311	Undirected	1.62585;4.08253e+06	3.1142;3.3598e+06	-0.787753;6.22275e+07	-0.936815;4.71698e+06	-0.000135831;6.33059e+07	1.62585;4.08253e+06	0.420775;1.01402e+06	0.571066;0.41429
Wono248590	Wono396680	Undirected	1.60833;5.79308e+06	3.38001;819258	-0.775132;6.66037e+07	-0.75354;6.48693e+07	-0.000120598;7.97745e+07	1.60833;5.79308e+06	0.379159;2.29511e+06	0.594678;0.415502
Wono248590	Wono396810	Undirected	1.59056;7.94939e+06	3.31542;1.2652e+06	-0.823536;4.99878e+07	-0.797279;4.27566e+07	-0.000190098;3.07718e+07	1.59056;7.94939e+06	0.390255;1.85634e+06	0.596833;0.407648
Wono248590	Wono414040	Undirected	1.59037;7.97497e+06	3.29154;1.45955e+06	-0.800755;5.77482e+07	-0.809916;3.91709e+07	-0.000136315;6.28583e+07	1.59037;7.97497e+06	0.372917;2.58163e+06	0.594955;0.418716
Wono248590	Wono373150	Undirected	1.61236;5.36433e+06	3.41145;648254	-0.792911;6.04485e+07	-0.725137;8.38221e+07	-7.51621e-05;1.65954e+08	1.61236;5.36433e+06	0.369665;2.74274e+06	0.586993;0.427751
Wono248590	Wono373370	Undirected	1.50852;2.33446e+07	2.87932;7.1946e+06	-0.925731;1.65913e+07	-0.888972;1.55957e+07	-0.000186762;3.20438e+07	1.50852;2.34216e+07	0.355874;3.52954e+06	0.590354;0.432872
Wono248590	Wono411870	Undirected	1.54697;1.5113e+07	3.06935;3.97177e+06	-0.906801;2.24898e+07	-0.89677;1.37091e+07	-0.000242946;1.70004e+07	1.54697;1.51134e+07	0.392151;1.78975e+06	0.597991;0.40564
Wono248590	Wono415090	Undirected	1.58961;8.0777e+06	3.31339;1.28127e+06	-0.802166;5.72649e+07	-0.607427;1.3427e+08	-0.000144604;5.57675e+07	1.58961;8.0777e+06	0.354094;3.64445e+06	0.589815;0.434457
Wono248590	Wono470560	Undirected	1.63534;3.32332e+06	3.49336;338712	-0.792086;6.07324e+07	-0.752674;6.63826e+07	-0.000137101;6.21381e+07	1.63534;3.32332e+06	0.422747;974122	0.609823;0.380581
Wono248590	Wono166840	Undirected	1.59442;7.44319e+06	3.33539;1.11354e+06	-0.787659;6.22599e+07	-0.752674;6.63826e+07	-9.36819e-05;1.23354e+08	1.59442;7.44319e+06	0.356559;3.48629e+06	0.579444;0.44245
Wono248590	Wono166860	Undirected	1.63369;3.44777e+06	3.48578;359234	-0.779738;6.50036e+07	-0.752674;6.63826e+07	-0.000134952;6.41329e+07	1.63369;3.44777e+06	0.418378;1.06457e+06	0.599095;0.391772
Wono248590	Wono166870	Undirected	1.62721;3.96682e+06	3.46572;421090	-0.778844;6.53138e+07	-0.734316;7.53808e+07	-6.27351e-05;2.00981e+08	1.62721;3.96682e+06	0.386098;2.0114e+06	0.584638;0.42062
Wono248590	Wono213920	Undirected	1.62235;4.3922e+06	3.45664;452482	-0.75499;7.3633e+07	-0.481471;1.85728e+08	-0.00017669;3.63024e+07	1.62235;4.3922e+06	0.393899;1.72967e+06	0.574812;0.424962
Wono248590	Wono413170	Undirected	1.56232;1.22988e+07	3.14967;2.91026e+06	-0.88734;2.8753e+07	-0.873376;2.00782e+07	-0.000188726;3.12872e+07	1.56232;1.22988e+07	0.382465;2.15601e+06	0.596226;0.412322
Wono248590	Wono424140	Undirected	1.63518;3.33529e+06	3.50825;303062	-0.778825;6.53203e+07	-0.752674;6.63825e+07	-0.000176098;3.65746e+07	1.63518;3.33529e+06	0.433319;783880	0.613146;0.37309
Wono248590	Wono341520	Undirected	1.59101;7.8895e+06	3.32208;1.21314e+06	-0.812041;5.38906e+07	-0.888972;1.55958e+07	-0.000154833;4.83618e+07	1.59101;7.8895e+06	0.400397;1.52313e+06	0.613176;0.388105
Wono248590	Wono418230	Undirected	1.56752;1.14159e+07	3.22619;2.05655e+06	-0.801696;5.74255e+07	-0.696109;9.71126e+07	-0.000154374;4.86664e+07	1.56752;1.14159e+07	0.340764;4.61851e+06	0.58189;0.450306
Wono248590	Wono347140	Undirected	1.62743;3.94836e+06	3.46161;434933	-0.773251;6.72566e+07	-0.655032;1.1415e+08	-0.000130028;6.90118e+07	1.62743;3.94836e+06	0.397432;1.61451e+06	0.596535;0.40421
Wono248590	Wono353800	Undirected	1.64001;2.99016e+06	3.51809;282758	-0.787329;6.23738e+07	-0.761853;5.94903e+07	-0.000163761;4.28937e+07	1.64001;2.99016e+06	0.438674;701325	0.612076;0.371708
Wono248590	Wono023040	Undirected	1.61729;4.86791e+06	3.43005;560400	-0.791592;6.09025e+07	-0.725137;8.38216e+07	-7.22678e-05;1.73614e+08	1.61729;4.86791e+06	0.375077;2.47913e+06	0.588003;0.423749
Wono248590	Wono041160	Undirected	1.63382;3.43785e+06	3.49067;345855	-0.770483;6.82197e+07	-0.734316;7.5382e+07	-4.88902e-05;2.46269e+08	1.63382;3.43785e+06	0.39055;1.84578e+06	0.58036;0.421952
Wono248590	Wono387220	Undirected	1.52892;1.87915e+07	2.98576;5.25148e+06	-0.92047;1.82041e+07	-0.804398;4.02266e+07	-0.000265651;1.34655e+07	1.52892;1.87987e+07	0.366769;2.89343e+06	0.593108;0.423892
Wono248590	Wono134720	Undirected	1.63142;3.62331e+06	3.50595;308050	-0.769934;6.84108e+07	-0.761853;5.9491e+07	-0.000206092;2.54857e+07	1.63142;3.62331e+06	0.43789;712975	0.6135;0.370838
Wono248590	Wono428490	Undirected	1.54285;1.59181e+07	3.13414;3.1029e+06	-0.809774;5.46622e+07	-0.83231;3.1224e+07	-0.000101109;1.09186e+08	1.54285;1.59188e+07	0.327571;5.80112e+06	0.584935;0.456381
Wono248590	Wono191680	Undirected	1.55373;1.38362e+07	3.14132;3.01309e+06	-0.871505;3.39458e+07	-0.865578;2.23603e+07	-0.000132593;6.64135e+07	1.55373;1.38363e+07	0.358037;3.39425e+06	0.593336;0.428822
Wono248590	Wono193480	Undirected	1.62554;4.10944e+06	3.44995;477450	-0.775608;6.64385e+07	-0.670628;1.08157e+08	-0.000116212;8.54845e+07	1.62554;4.10944e+06	0.391383;1.81646e+06	0.589797;0.413251
Wono248590	Wono193650	Undirected	1.59837;6.94613e+06	3.3328;1.13258e+06	-0.813434;5.34169e+07	-0.81738;3.67655e+07	-0.000124275;7.53466e+07	1.59837;6.94613e+06	0.382148;2.16909e+06	0.591624;0.416593
Wono248630	Wono263810	Undirected	1.64728;2.52253e+06	2.71905;1.10251e+07	-0.914134;2.01765e+07	-0.965035;1.06046e+06	-0.000101704;1.08125e+08	1.64728;2.52253e+06	0.455779;486470	0.570643;0.398403
Wono248630	Wono372720	Undirected	1.7147;341651	2.86724;7.4429e+06	-0.940846;1.2112e+07	-0.881119;1.80162e+07	-0.000114501;8.7843e+07	1.7147;341651	0.498672;173189	0.559232;0.389579
Wono248630	Wono391500	Undirected	1.74324;143195	2.97933;5.35698e+06	-0.797329;5.89267e+07	-0.95777;2.00076e+06	-0.000114229;8.82265e+07	1.74324;143195	0.549147;49385	0.560414;0.370381
Wono248630	Wono403470	Undirected	1.16357;5.80329e+07	1.35022;8.88791e+07	-0.976813;3.08133e+06	-0.986014;194128	-0.000136461;6.27238e+07	1.16357;1.3599e+08	0.359917;3.2805e+06	0.628046;0.395427
Wono248630	Wono308260	Undirected	1.7042;489158	2.85129;7.78198e+06	-0.940921;1.20905e+07	-0.839161;2.94831e+07	-0.000102541;1.06649e+08	1.7042;489158	0.47141;340733	0.558061;0.401603
Wono248630	Wono083480	Undirected	1.61738;4.85936e+06	2.64132;1.33352e+07	-0.95162;9.10393e+06	-0.979021;377269	-0.000119934;8.06074e+07	1.61738;4.85936e+06	0.467487;373226	0.596333;0.372851
Wono248690	Wono248250	Undirected	1.39248;4.44155e+07	3.057;4.1496e+06	-0.958046;7.40593e+06	-0.397698;2.20663e+08	-0.000153511;4.92444e+07	1.39248;5.64122e+07	0.294748;9.99264e+06	0.628291;0.436715
Wono248690	Wono029780	Undirected	1.35108;4.89202e+07	3.16226;2.7588e+06	-0.973331;3.79606e+06	-0.842184;2.87802e+07	-0.000148928;5.24705e+07	1.35108;7.0493e+07	0.34619;4.19715e+06	0.649518;0.38241
Wono248690	Wono443150	Undirected	1.53767;1.69593e+07	3.35503;976770	-0.859385;3.79625e+07	-0.600446;1.37516e+08	-0.00013192;6.70843e+07	1.53767;1.69612e+07	0.335072;5.09953e+06	0.604732;0.432391
Wono248690	Wono470480	Undirected	1.52804;1.89801e+07	3.37861;827522	-0.90581;2.28049e+07	-0.46788;1.9108e+08	-0.000147512;5.35215e+07	1.52804;1.89882e+07	0.341607;4.55098e+06	0.632721;0.401361
Wono248690	Wono395740	Undirected	1.51025;2.29469e+07	3.31965;1.23186e+06	-0.850412;4.09466e+07	-0.670628;1.08164e+08	-0.00013009;6.89471e+07	1.51025;2.30108e+07	0.32184;6.39349e+06	0.603741;0.442163
Wono248690	Wono403470	Undirected	1.49406;2.66578e+07	3.13955;3.03498e+06	-0.861778;3.7169e+07	-0.888972;1.55942e+07	-0.000127508;7.16969e+07	1.49406;2.69655e+07	0.336615;4.96483e+06	0.606484;0.429722
Wono248690	Wono438750	Undirected	1.45259;3.52539e+07	3.08202;3.79408e+06	-0.891977;2.72467e+07	-0.3899;2.24751e+08	-0.000156122;4.7519e+07	1.45259;3.81324e+07	0.283951;1.18749e+07	0.615576;0.458365
Wono248690	Wono120710	Undirected	1.41655;4.11706e+07	3.05071;4.2411e+06	-0.929839;1.53481e+07	-0.54586;1.59014e+08	-0.000152435;4.99797e+07	1.41655;4.88023e+07	0.290662;1.06696e+07	0.613251;0.455454
Wono248690	Wono418130	Undirected	1.45143;3.54663e+07	3.00278;4.97624e+06	-0.907708;2.22018e+07	-0.881174;1.74396e+07	-0.000146683;5.415e+07	1.45143;3.84636e+07	0.328119;5.74673e+06	0.603945;0.437713
Wono248690	Wono418180	Undirected	1.48676;2.82994e+07	3.37302;861418	-0.963349;6.07771e+06	-0.748608;6.85603e+07	-0.000153284;4.93984e+07	1.48676;2.88319e+07	0.371189;2.66622e+06	0.665129;0.354518
Wono248690	Wono294320	Undirected	1.46645;3.25969e+07	3.1173;3.31926e+06	-0.864281;3.63383e+07	-0.810992;3.91015e+07	-0.000134147;6.48986e+07	1.46645;3.4253e+07	0.311617;7.58645e+06	0.59356;0.459441
Wono248690	Wono278350	Undirected	1.55169;1.42156e+07	3.4388;522582	-0.797287;5.89412e+07	-0.647234;1.17513e+08	-0.000103442;1.05085e+08	1.55169;1.42158e+07	0.339725;4.70272e+06	0.595837;0.437867
Wono248690	Wono041240	Undirected	1.54768;1.49764e+07	3.2836;1.5266e+06	-0.807839;5.53238e+07	-0.748608;6.85725e+07	-0.000131011;6.80015e+07	1.54768;1.49767e+07	0.337105;4.92273e+06	0.591772;0.443421
Wono248690	Wono428080	Undirected	1.45286;3.52044e+07	3.22333;2.08514e+06	-0.956282;7.86289e+06	-0.74081;7.35282e+07	-0.000141118;5.86183e+07	1.45286;3.80555e+07	0.3358;5.03582e+06	0.644466;0.393277
Wono248690	Wono428130	Undirected	1.51096;2.2785e+07	3.30986;1.30905e+06	-0.898981;2.4987e+07	-0.58485;1.43858e+08	-0.000140379;5.92464e+07	1.51096;2.2844e+07	0.327754;5.78293e+06	0.607457;0.434547
Wono248690	Wono436120	Undirected	1.42877;3.93176e+07	3.15752;2.8152e+06	-0.923168;1.73732e+07	-0.608244;1.34138e+08	-0.000152653;4.98296e+07	1.42877;4.5096e+07	0.301664;8.93302e+06	0.617737;0.442497
Wono248690	Wono248590	Undirected	1.51974;2.08007e+07	3.06826;3.98721e+06	-0.822326;5.03969e+07	-0.89677;1.3709e+07	-0.000131458;6.75486e+07	1.51974;2.08219e+07	0.338833;4.77681e+06	0.603048;0.431591
Wono248700	Wono263720	Undirected	1.53565;1.73745e+07	2.70928;1.12996e+07	-0.937314;1.31331e+07	-0.713287;8.91735e+07	-0.00015188;5.03637e+07	1.53565;1.73772e+07	0.321595;6.41971e+06	0.58888;0.456792
Wono248700	Wono373760	Undirected	1.25456;5.54713e+07	1.46809;7.99336e+07	-0.886349;2.9076e+07	-0.972028;612733	-0.00015983;4.51976e+07	1.25456;1.04322e+08	0.309995;7.79338e+06	0.605953;0.448328
Wono248700	Wono191250	Undirected	1.6011;6.61715e+06	2.95203;5.82179e+06	-0.862061;3.70752e+07	-0.765128;5.72445e+07	-0.00012066;7.9696e+07	1.6011;6.61715e+06	0.350616;3.87842e+06	0.576337;0.44904
Wono248700	Wono411710	Undirected	1.37524;4.64452e+07	2.09132;3.81752e+07	-0.931869;1.47404e+07	-0.986014;194320	-0.000158338;4.61131e+07	1.37524;6.2167e+07	0.37107;2.67216e+06	0.649632;0.369258
Wono248700	Wono442820	Undirected	1.50562;2.40107e+07	2.57243;1.56325e+07	-0.908167;2.20566e+07	-0.972028;614119	-0.000126688;7.26005e+07	1.50562;2.41154e+07	0.380338;2.24478e+06	0.622815;0.389446
Wono248700	Wono391410	Undirected	1.28373;5.39773e+07	1.67774;6.47524e+07	-0.926667;1.63067e+07	-0.951049;2.32219e+06	-0.000147889;5.32402e+07	1.28373;9.41501e+07	0.29912;9.31078e+06	0.596908;0.465568
Wono248700	Wono438700	Undirected	1.1891;5.76149e+07	1.34797;8.90528e+07	-0.948213;1.00355e+07	-0.958042;1.69651e+06	-0.000146239;5.44893e+07	1.1891;1.27027e+08	0.300869;9.04996e+06	0.623525;0.437154
Wono248700	Wono495320	Undirected	1.27196;5.46238e+07	1.78365;5.74821e+07	-0.951608;9.10718e+06	-0.93007;5.71993e+06	-0.00016253;4.35989e+07	1.27196;9.82624e+07	0.29809;9.46793e+06	0.62868;0.43386
Wono248700	Wono436320	Undirected	1.65089;2.31105e+06	3.02378;4.64638e+06	-0.774298;6.68931e+07	-0.92935;6.22481e+06	-0.000115805;8.60374e+07	1.65089;2.31105e+06	0.423739;954658	0.576213;0.408553
Wono248710	Wono372750	Undirected	1.36323;4.77229e+07	2.66119;1.27166e+07	-0.842866;4.3467e+07	-0.916084;8.86183e+06	-0.000120803;7.9518e+07	1.36323;6.62777e+07	0.28746;1.123e+07	0.607109;0.464373
Wono248710	Wono373640	Undirected	1.22059;5.67883e+07	2.14978;3.49106e+07	-0.854274;3.96602e+07	-0.951049;2.32194e+06	-0.000157616;4.65655e+07	1.22059;1.16082e+08	0.291639;1.05038e+07	0.628239;0.439093
Wono248710	Wono248250	Undirected	1.31919;5.1625e+07	2.59874;1.47267e+07	-0.976556;3.13226e+06	-0.937063;4.17034e+06	-0.000149504;5.20509e+07	1.31919;8.1694e+07	0.351008;3.85172e+06	0.689521;0.340476
Wono248710	Wono029750	Undirected	1.55258;1.40486e+07	3.20907;2.23207e+06	-0.529545;1.5923e+08	-0.859176;2.44715e+07	-0.000121176;7.90564e+07	1.55258;1.40487e+07	0.329016;5.65938e+06	0.586189;0.454182
Wono248710	Wono403510	Undirected	1.54729;1.50512e+07	3.08242;3.78859e+06	-0.694244;9.51798e+07	-0.93007;5.70747e+06	-0.000114621;8.76756e+07	1.54729;1.50516e+07	0.35162;3.81001e+06	0.626682;0.401365
Wono248710	Wono419930	Undirected	1.33494;5.03646e+07	2.6136;1.42304e+07	-0.921587;1.78589e+07	-0.909091;1.02379e+07	-0.000184992;3.27463e+07	1.33494;7.61501e+07	0.312461;7.48015e+06	0.626669;0.425793
Wono248710	Wono438750	Undirected	1.39402;4.42231e+07	2.71563;1.11205e+07	-0.922889;1.74588e+07	-0.671329;1.07079e+08	-0.000161117;4.44264e+07	1.39402;5.59107e+07	0.275833;1.34972e+07	0.619664;0.460699
Wono248710	Wono120710	Undirected	1.35879;4.81725e+07	2.67884;1.21822e+07	-0.947338;1.02775e+07	-0.839161;2.94783e+07	-0.000134293;6.47599e+07	1.35879;6.78131e+07	0.296052;9.78492e+06	0.631804;0.432099
Wono248710	Wono341700	Undirected	1.46846;3.21922e+07	2.79518;9.06042e+06	-0.754415;7.38343e+07	-0.944056;3.52835e+06	-0.000142558;5.74187e+07	1.46846;3.37018e+07	0.327505;5.80753e+06	0.631117;0.411502
Wono248710	Wono347480	Undirected	1.47708;3.04041e+07	2.96921;5.52682e+06	-0.600125;1.30174e+08	-0.93007;5.65354e+06	-0.000132054;6.69503e+07	1.47708;3.13749e+07	0.316784;6.95921e+06	0.603291;0.446122
Wono248710	Wono040830	Undirected	1.33805;5.00994e+07	2.63314;1.35949e+07	-0.884977;2.95242e+07	-0.909091;1.02443e+07	-0.000154827;4.83657e+07	1.33805;7.50583e+07	0.296864;9.65713e+06	0.616307;0.447533
Wono248710	Wono067310	Undirected	1.45755;3.43298e+07	2.92647;6.2805e+06	-0.775943;6.63219e+07	-0.937063;4.13614e+06	-0.00014866;5.26674e+07	1.45755;3.67291e+07	0.332232;5.35567e+06	0.616012;0.423323
Wono248710	Wono144190	Undirected	1.49715;2.59542e+07	3.00605;4.92362e+06	-0.704833;9.13833e+07	-0.923077;7.29403e+06	-0.000127959;7.12074e+07	1.49715;2.6191e+07	0.326049;5.95311e+06	0.61528;0.428036
Wono248710	Wono428160	Undirected	1.47623;3.05838e+07	3.03615;4.45788e+06	-0.820075;5.11608e+07	-0.797203;4.32562e+07	-0.00013212;6.68848e+07	1.47623;3.16011e+07	0.299865;9.199e+06	0.604067;0.457752
Wono248710	Wono436110	Undirected	1.49568;2.62891e+07	2.85671;7.66551e+06	-0.646191;1.12689e+08	-0.951049;2.32202e+06	-0.000125536;7.3894e+07	1.49568;2.65576e+07	0.334123;5.18381e+06	0.612088;0.425919
Wono248880	Wono411870	Undirected	1.28992;5.36117e+07	2.62488;1.38614e+07	-0.945246;1.08621e+07	-0.89677;1.37188e+07	-0.000486827;2.13654e+06	1.28992;9.19827e+07	0.363497;3.07264e+06	0.587205;0.431173
Wono248900	Wono263810	Undirected	1.62537;4.12424e+06	2.69005;1.18516e+07	-0.932653;1.45074e+07	-0.951049;2.34118e+06	-0.000103879;1.04334e+08	1.62537;4.12424e+06	0.427861;877822	0.567289;0.413968
Wono248900	Wono372720	Undirected	1.70428;487862	2.89551;6.87063e+06	-0.962973;6.16942e+06	-0.734266;7.82342e+07	-9.96162e-05;1.119e+08	1.70428;487862	0.467242;375370	0.55516;0.40566
Wono248900	Wono248260	Undirected	1.67111;1.3632e+06	2.80513;8.82377e+06	-0.968175;4.93586e+06	-0.804196;4.04485e+07	-0.000107678;9.80552e+07	1.67111;1.3632e+06	0.442931;641222	0.554283;0.417351
Wono248900	Wono411620	Undirected	1.70913;413278	2.9361;6.1047e+06	-0.93676;1.32949e+07	-0.774667;5.2903e+07	-9.7743e-05;1.15401e+08	1.70913;413278	0.468046;368492	0.558317;0.402842
Wono248900	Wono308260	Undirected	1.69221;726760	2.87211;7.34198e+06	-0.96737;5.12162e+06	-0.769231;5.45905e+07	-0.000100997;1.09388e+08	1.69221;726760	0.461688;426091	0.569132;0.397045
Wono248900	Wono416800	Undirected	1.54172;1.61427e+07	2.49413;1.85506e+07	-0.991027;746778	-0.944056;3.53843e+06	-0.0001124;9.08489e+07	1.54172;1.61436e+07	0.418719;1.05721e+06	0.621363;0.372426
Wono248900	Wono000610	Undirected	1.73197;193210	3.007;4.90857e+06	-0.879669;3.12621e+07	-0.601399;1.36482e+08	-9.78493e-05;1.15199e+08	1.73197;193210	0.466873;378508	0.549995;0.40985
Wono248900	Wono134630	Undirected	1.71304;361474	2.87856;7.21003e+06	-0.811862;5.39516e+07	-0.968125;951420	-8.93651e-05;1.3234e+08	1.71304;361474	0.516688;108054	0.554433;0.386294
Wono248900	Wono180420	Undirected	1.43539;3.82474e+07	2.1046;3.74216e+07	-0.973214;3.82112e+06	-0.965035;1.20398e+06	-0.000115049;8.70796e+07	1.43539;4.31228e+07	0.361092;3.21078e+06	0.576107;0.442685
Wono257040	Wono314950	Undirected	1.72604;232466	2.87721;7.23729e+06	-0.843222;4.33481e+07	-0.869633;2.08701e+07	-0.000119315;8.1395e+07	1.72604;232466	0.488353;225444	0.544661;0.404787
Wono257040	Wono485910	Undirected	1.69124;749626	2.82483;8.36747e+06	-0.906851;2.24739e+07	-0.932532;5.28199e+06	-0.000109364;9.54058e+07	1.69124;749626	0.476773;300066	0.57458;0.38644
Wono257040	Wono396700	Undirected	1.72945;208490	2.89927;6.79699e+06	-0.855769;3.91624e+07	-0.847239;2.7e+07	-9.90777e-05;1.12896e+08	1.72945;208490	0.484535;247833	0.555507;0.398088
Wono257040	Wono373420	Undirected	1.7274;222416	2.92238;6.3566e+06	-0.912347;2.07372e+07	-0.812127;3.78029e+07	-0.000103103;1.05672e+08	1.7274;222416	0.490244;215028	0.565533;0.388079
Wono257040	Wono411350	Undirected	1.67489;1.22622e+06	2.79535;9.0563e+06	-0.947844;1.01376e+07	-0.776224;5.13616e+07	-0.000103747;1.0456e+08	1.67489;1.22622e+06	0.427162;890529	0.563792;0.41719
Wono257040	Wono411500	Undirected	1.73219;191932	2.93637;6.09975e+06	-0.936741;1.33005e+07	-0.772592;5.36679e+07	-9.67284e-05;1.17342e+08	1.73219;191932	0.496366;183933	0.564943;0.386128
Wono257040	Wono411860	Undirected	1.72936;209058	2.92824;6.24767e+06	-0.959958;6.91805e+06	-0.892027;1.50835e+07	-0.00012423;7.5399e+07	1.72936;209058	0.537252;64871	0.605586;0.340804
Wono257040	Wono458160	Undirected	1.72551;236484	2.92618;6.28582e+06	-0.871113;3.40748e+07	-0.768621;5.58981e+07	-9.70383e-05;1.16745e+08	1.72551;236484	0.469542;355965	0.545104;0.412476
Wono257040	Wono458240	Undirected	1.74267;145252	2.95595;5.75324e+06	-0.951244;9.20553e+06	-0.839774;2.91438e+07	-0.000115228;8.68321e+07	1.74267;145252	0.532076;73494	0.584432;0.358444
Wono257040	Wono131010	Undirected	1.72219;264000	2.90369;6.71085e+06	-0.936457;1.33833e+07	-0.794986;4.47319e+07	-0.000102742;1.06299e+08	1.72219;264000	0.487732;228822	0.572443;0.383732
Wono257040	Wono401370	Undirected	1.72538;237547	2.89864;6.80903e+06	-0.880784;3.08966e+07	-0.742734;7.15726e+07	-8.43638e-05;1.43449e+08	1.72538;237547	0.461174;431012	0.543493;0.417458
Wono257040	Wono470500	Undirected	1.74285;144620	2.95696;5.73572e+06	-0.934145;1.40656e+07	-0.750198;6.73529e+07	-9.80763e-05;1.1477e+08	1.74285;144620	0.503275;153864	0.565751;0.382855
Wono257040	Wono392240	Undirected	1.72301;256939	2.90262;6.73163e+06	-0.946795;1.04285e+07	-0.739616;7.37341e+07	-0.000105039;1.02369e+08	1.72301;256939	0.484689;246857	0.56192;0.393089
Wono257040	Wono413000	Undirected	1.73022;203596	2.94074;6.02126e+06	-0.892234;2.71637e+07	-0.844134;2.85532e+07	-0.000136462;6.27228e+07	1.73022;203596	0.504623;148569	0.571668;0.377844
Wono257040	Wono423940	Undirected	1.69619;638982	2.83373;8.16763e+06	-0.933827;1.416e+07	-0.852134;2.64598e+07	-0.000113126;8.97976e+07	1.69619;638982	0.462734;415997	0.558604;0.404925
Wono257040	Wono403200	Undirected	1.69852;591632	2.84862;7.83998e+06	-0.943815;1.12648e+07	-0.727273;8.19633e+07	-9.61408e-05;1.1848e+08	1.69852;591632	0.444193;624566	0.560156;0.412043
Wono257040	Wono425490	Undirected	1.71212;372986	2.88685;7.04257e+06	-0.958738;7.22829e+06	-0.804398;4.02263e+07	-0.000105603;1.01429e+08	1.71212;372986	0.48829;225800	0.583227;0.375117
Wono257040	Wono365630	Undirected	1.71779;306951	2.87255;7.33291e+06	-0.889883;2.79249e+07	-0.818182;3.65825e+07	-9.8055e-05;1.14811e+08	1.71779;306951	0.468864;361650	0.562811;0.39897
Wono257040	Wono439370	Undirected	1.73765;164920	2.94374;5.9678e+06	-0.957113;7.64633e+06	-0.804876;4.01361e+07	-0.000120239;8.02243e+07	1.73765;164920	0.525559;86322	0.585068;0.36018
Wono257040	Wono479990	Undirected	1.71233;370337	2.84402;7.93978e+06	-0.821898;5.05422e+07	-0.902098;1.21502e+07	-9.43887e-05;1.21936e+08	1.71233;370337	0.468746;362647	0.547391;0.411054
Wono257040	Wono335380	Undirected	1.73223;191713	2.93673;6.09322e+06	-0.831438;4.73135e+07	-0.906956;1.15039e+07	-0.000127981;7.11841e+07	1.73223;191713	0.510953;125575	0.568739;0.377711
Wono257040	Wono346860	Undirected	1.72491;241268	2.88564;7.06673e+06	-0.828858;4.81846e+07	-0.906956;1.15039e+07	-0.000104654;1.03017e+08	1.72491;241268	0.492192;204537	0.537534;0.408572
Wono257040	Wono002940	Undirected	1.70274;513688	2.8559;7.6826e+06	-0.938112;1.2901e+07	-0.816922;3.72714e+07	-7.68685e-05;1.61573e+08	1.70274;513688	0.456344;480482	0.546842;0.417035
Wono257040	Wono365600	Undirected	1.67042;1.38929e+06	2.78756;9.24427e+06	-0.965353;5.59543e+06	-0.664336;1.1038e+08	-9.64277e-05;1.17923e+08	1.67042;1.38929e+06	0.416588;1.10309e+06	0.552799;0.431576
Wono257040	Wono041030	Undirected	1.7334;185385	2.91843;6.43059e+06	-0.884428;2.97035e+07	-0.877098;1.89341e+07	-0.000115092;8.70195e+07	1.7334;185385	0.506802;140264	0.5644;0.382542
Wono257040	Wono379650	Undirected	1.72591;233386	2.89868;6.80827e+06	-0.872003;3.37821e+07	-0.819379;3.52549e+07	-9.44312e-05;1.2185e+08	1.72591;233386	0.476574;301511	0.556444;0.400675
Wono257040	Wono387210	Undirected	1.74428;139656	2.95594;5.75343e+06	-0.896205;2.5881e+07	-0.81738;3.67695e+07	-8.55757e-05;1.40683e+08	1.74428;139656	0.500612;164786	0.550768;0.395215
Wono257040	ncRNA_Wono017611	Undirected	1.72619;231318	2.88778;7.02388e+06	-0.863331;3.66536e+07	-0.739455;7.42821e+07	-0.000114295;8.81344e+07	1.72619;231318	0.466848;378738	0.542497;0.415684
Wono257040	ncRNA_Wono017621	Undirected	1.73181;194144	2.90342;6.71605e+06	-0.861331;3.73166e+07	-0.869633;2.08714e+07	-0.000102873;1.06071e+08	1.73181;194144	0.494381;193535	0.535089;0.409495
Wono257040	Wono387410	Undirected	1.73042;202425	2.92901;6.23351e+06	-0.903348;2.35892e+07	-0.692308;9.80251e+07	-8.75356e-05;1.36312e+08	1.73042;202425	0.468986;360681	0.555285;0.404808
Wono257040	Wono387430	Undirected	1.74509;136997	2.95778;5.72147e+06	-0.928917;1.56253e+07	-0.704243;9.37999e+07	-9.14597e-05;1.27913e+08	1.74509;136997	0.495098;189953	0.566813;0.385191
Wono257040	Wono387470	Undirected	1.71049;394225	2.84526;7.91293e+06	-0.841958;4.37712e+07	-0.901431;1.30246e+07	-0.000111003;9.29157e+07	1.71049;394225	0.472976;328433	0.548038;0.408711
Wono257040	ncRNA_Wono002731	Undirected	1.73196;193261	2.93567;6.11245e+06	-0.925449;1.6677e+07	-0.802451;4.22625e+07	-0.00011836;8.26274e+07	1.73196;193261	0.502914;155289	0.562217;0.385673
Wono257040	Wono392170	Undirected	1.73535;175424	2.94793;5.89348e+06	-0.90546;2.29163e+07	-0.761369;6.05166e+07	-9.1905e-05;1.26988e+08	1.73535;175424	0.486403;236553	0.560197;0.393722
Wono257040	Wono392180	Undirected	1.72601;232678	2.91663;6.4641e+06	-0.945794;1.07082e+07	-0.815076;3.75204e+07	-8.69557e-05;1.37594e+08	1.72601;232678	0.495848;186450	0.575858;0.377947
Wono257040	Wono100830	Undirected	1.68679;861583	2.84263;7.97022e+06	-0.964194;5.87353e+06	-0.833881;3.09794e+07	-0.000101401;1.08663e+08	1.68679;861583	0.461947;423632	0.585593;0.383765
Wono257040	Wono125760	Undirected	1.70698;445345	2.86507;7.48819e+06	-0.9317;1.47907e+07	-0.676073;1.05404e+08	-0.000101374;1.08711e+08	1.70698;445345	0.447512;581598	0.557363;0.412748
Wono257040	Wono428270	Undirected	1.69424;680767	2.84602;7.89618e+06	-0.961639;6.49767e+06	-0.765128;5.72497e+07	-0.000105786;1.01125e+08	1.69424;680767	0.458881;454068	0.561532;0.404302
Wono257040	Wono188920	Undirected	1.67364;1.27058e+06	2.81049;8.6986e+06	-0.948384;9.98829e+06	-0.847109;2.71184e+07	-9.52264e-05;1.2027e+08	1.67364;1.27058e+06	0.436256;737641	0.559924;0.415963
Wono257040	Wono193680	Undirected	1.71735;311640	2.89175;6.94489e+06	-0.91274;2.06138e+07	-0.761369;6.05161e+07	-8.81362e-05;1.34997e+08	1.71735;311640	0.462502;418204	0.544197;0.416311
Wono257040	Wono248900	Undirected	1.61778;4.82059e+06	2.67147;1.24035e+07	-0.975848;3.27442e+06	-0.902098;1.21514e+07	-0.000103934;1.04241e+08	1.61778;4.82059e+06	0.41816;1.06928e+06	0.569992;0.416487
Wono257070	Wono263820	Undirected	1.38209;4.56659e+07	2.95959;5.69069e+06	-0.873608;3.32529e+07	-0.846154;2.75997e+07	-0.000198447;2.78592e+07	1.38209;5.98522e+07	0.308761;7.95337e+06	0.616187;0.438944
Wono257070	Wono372940	Undirected	1.42158;4.04254e+07	3.19724;2.35879e+06	-0.839116;4.47264e+07	-0.914421;9.38145e+06	-0.000209741;2.44436e+07	1.42158;4.72644e+07	0.349305;3.9704e+06	0.635879;0.393879
Wono257070	Wono373620	Undirected	1.32869;5.08818e+07	2.62783;1.37659e+07	-0.903507;2.35385e+07	-0.944056;3.54185e+06	-0.00012574;7.36622e+07	1.32869;7.83519e+07	0.311879;7.55327e+06	0.619746;0.43317
Wono257070	Wono458260	Undirected	nan;nan	nan;nan	0.978181;2.81314e+06	0.958042;1.79665e+06	0.000267673;1.31969e+07	0.603801;4.11197e+08	0.261837;1.67711e+07	0.661182;0.426598
Wono257070	Wono391220	Undirected	1.38485;4.53426e+07	2.9942;5.1138e+06	-0.840806;4.41576e+07	-0.92935;6.25124e+06	-0.000169798;3.96409e+07	1.38485;5.89291e+07	0.32719;5.83869e+06	0.636248;0.40661
Wono257070	Wono166840	Undirected	1.43253;3.8717e+07	3.25239;1.80408e+06	-0.802779;5.7054e+07	-0.761853;5.94862e+07	-0.000218091;2.2249e+07	1.43253;4.39732e+07	0.31892;6.71482e+06	0.588239;0.459324
Wono257070	Wono166860	Undirected	1.48609;2.84477e+07	3.55592;224474	-0.798951;5.83684e+07	-0.761853;5.94862e+07	-0.000267727;1.31898e+07	1.48609;2.90051e+07	0.381247;2.20651e+06	0.613422;0.397509
Wono257070	Wono166870	Undirected	1.46666;3.25544e+07	3.4418;510246	-0.793439;6.02666e+07	-0.752674;6.63962e+07	-0.000189124;3.11363e+07	1.46666;3.41949e+07	0.341282;4.57678e+06	0.589509;0.442823
Wono257070	Wono213920	Undirected	1.48629;2.84034e+07	3.57279;205854	-0.775985;6.63075e+07	-0.455344;1.95201e+08	-0.000307643;8.99484e+06	1.48629;2.89534e+07	0.365364;2.96939e+06	0.595539;0.422487
Wono257070	Wono458680	Undirected	1.39054;4.46561e+07	3.01164;4.83489e+06	-0.872225;3.37089e+07	-0.914421;9.38001e+06	-0.000195449;2.88643e+07	1.39054;5.70486e+07	0.332564;5.32512e+06	0.634152;0.405375
Wono257070	Wono458690	Undirected	1.42903;3.92767e+07	3.24323;1.89033e+06	-0.805267;5.62033e+07	-0.899492;1.31798e+07	-0.000228271;1.98876e+07	1.42903;4.50183e+07	0.348115;4.05548e+06	0.623858;0.406078
Wono257070	Wono167370	Undirected	1.3997;4.34942e+07	3.07823;3.84652e+06	-0.802198;5.72538e+07	-0.849982;2.67352e+07	-0.000167354;4.09196e+07	1.3997;5.40804e+07	0.302089;8.87138e+06	0.605896;0.454214
Wono257070	Wono330230	Undirected	1.32185;5.14223e+07	2.60858;1.43964e+07	-0.850503;4.09161e+07	-0.944056;3.54136e+06	-0.000146653;5.41727e+07	1.32185;8.07589e+07	0.305642;8.37128e+06	0.623258;0.433996
Wono257070	Wono353800	Undirected	1.48018;2.97404e+07	3.51644;285938	-0.792058;6.07423e+07	-0.752674;6.63964e+07	-0.000237201;1.80661e+07	1.48018;3.05521e+07	0.366123;2.92813e+06	0.598603;0.419253
Wono257070	Wono041160	Undirected	1.47724;3.03701e+07	3.50217;316659	-0.78692;6.25147e+07	-0.752674;6.63964e+07	-0.000183679;3.32794e+07	1.47724;3.13321e+07	0.351281;3.83311e+06	0.590964;0.435125
Wono257070	Wono387130	Undirected	nan;nan	0.824801;1.32394e+08	-0.97276;3.91794e+06	-0.951049;2.3394e+06	-0.000187818;3.16339e+07	1.02316;1.90919e+08	0.270283;1.47201e+07	0.652886;0.429084
Wono257070	Wono067040	Undirected	1.16815;5.79726e+07	1.67746;6.47722e+07	-0.964354;5.8348e+06	-0.906956;1.15035e+07	-0.000150943;5.10212e+07	1.16815;1.34377e+08	0.281086;1.24267e+07	0.615051;0.461251
Wono257070	Wono067470	Undirected	1.13228;5.83007e+07	1.44128;8.19405e+07	-0.955248;8.13401e+06	-0.909091;1.02465e+07	-0.000263319;1.3784e+07	1.13228;1.47144e+08	0.295417;9.88572e+06	0.656753;0.406321
Wono257070	Wono180410	Undirected	1.40792;4.23926e+07	3.10989;3.41648e+06	-0.84436;4.29662e+07	-0.902098;1.21486e+07	-0.000217227;2.24646e+07	1.40792;5.14816e+07	0.337298;4.90618e+06	0.627229;0.409267
Wono257070	Wono193480	Undirected	1.4816;2.94326e+07	3.53289;256513	-0.800031;5.79969e+07	-0.826588;3.31533e+07	-0.000270474;1.28333e+07	1.4816;3.01776e+07	0.388995;1.90182e+06	0.631207;0.377485
Wono257070	Wono223700	Undirected	1.34886;4.91282e+07	2.77485;9.558e+06	-0.868318;3.49995e+07	-0.867133;2.12411e+07	-0.000169417;3.98374e+07	1.34886;7.12678e+07	0.291558;1.05174e+07	0.619988;0.447764
Wono257100	Wono390430	Undirected	1.64136;2.89871e+06	3.19296;2.40569e+06	-0.810664;5.43595e+07	-0.873261;2.0409e+07	-0.000121788;7.83041e+07	1.64136;2.89871e+06	0.410917;1.236e+06	0.574889;0.416005
Wono257130	Wono485660	Undirected	1.61971;4.63647e+06	3.3645;915394	-0.758209;7.25045e+07	-0.886261;1.67501e+07	-0.000113302;8.95424e+07	1.61971;4.63647e+06	0.407192;1.33157e+06	0.590969;0.404139
Wono257130	Wono485670	Undirected	1.54005;1.64768e+07	3.05415;4.19109e+06	-0.810728;5.43376e+07	-0.94321;3.97586e+06	-0.000108777;9.63197e+07	1.54005;1.6478e+07	0.361907;3.16353e+06	0.605359;0.41547
Wono257130	Wono396810	Undirected	1.59441;7.44445e+06	3.25491;1.78073e+06	-0.774434;6.68461e+07	-0.914736;9.35272e+06	-0.00010694;9.92396e+07	1.59441;7.44445e+06	0.387387;1.96216e+06	0.576195;0.427314
Wono257130	Wono373150	Undirected	1.61973;4.63457e+06	3.37148;871032	-0.763111;7.07907e+07	-0.752674;6.63875e+07	-0.000111965;9.14872e+07	1.61973;4.63457e+06	0.382246;2.16499e+06	0.579708;0.427089
Wono257130	ncRNA_Wono020491	Undirected	1.60967;5.64863e+06	3.36597;905877	-0.730438;8.22821e+07	-0.89677;1.37302e+07	-0.000153054;4.95551e+07	1.60967;5.64863e+06	0.412457;1.19882e+06	0.588962;0.403267
Wono257130	Wono470560	Undirected	1.6484;2.45547e+06	3.48576;359298	-0.744632;7.72725e+07	-0.725137;8.38405e+07	-7.42047e-05;1.68458e+08	1.6484;2.45547e+06	0.405314;1.3825e+06	0.578234;0.416013
Wono257130	Wono166840	Undirected	1.60798;5.83127e+06	3.33158;1.14166e+06	-0.755675;7.3393e+07	-0.752674;6.63876e+07	-0.000114236;8.82165e+07	1.60798;5.83127e+06	0.368501;2.80255e+06	0.571885;0.441983
Wono257130	Wono166860	Undirected	1.64891;2.42546e+06	3.49075;345618	-0.738565;7.94085e+07	-0.752674;6.63876e+07	-9.95508e-05;1.12021e+08	1.64891;2.42546e+06	0.418078;1.07107e+06	0.580754;0.407489
Wono257130	Wono166870	Undirected	1.63837;3.10346e+06	3.44748;487292	-0.754228;7.38999e+07	-0.761853;5.9484e+07	-0.000123855;7.58359e+07	1.63837;3.10346e+06	0.413091;1.18373e+06	0.588581;0.403282
Wono257130	Wono417100	Undirected	1.53964;1.65596e+07	2.96515;5.59542e+06	-0.862014;3.70909e+07	-0.94321;3.96923e+06	-0.000153456;4.92815e+07	1.53964;1.65609e+07	0.376124;2.43067e+06	0.590462;0.420959
Wono257130	Wono353800	Undirected	1.64789;2.486e+06	3.48109;372638	-0.737777;7.96868e+07	-0.734316;7.53453e+07	-8.31662e-05;1.46225e+08	1.64789;2.486e+06	0.408261;1.30364e+06	0.570682;0.420922
Wono257130	Wono023040	Undirected	1.62487;4.16791e+06	3.39126;754260	-0.762543;7.09888e+07	-0.752674;6.63884e+07	-0.000113038;8.99239e+07	1.62487;4.16791e+06	0.389228;1.89342e+06	0.581912;0.421313
Wono257130	Wono041160	Undirected	1.64679;2.55211e+06	3.4828;367638	-0.74944;7.55822e+07	-0.761853;5.94843e+07	-0.000128384;7.0749e+07	1.64679;2.55211e+06	0.426653;899824	0.591153;0.394657
Wono257130	Wono041170	Undirected	1.63611;3.26652e+06	3.44514;496630	-0.723166;8.48599e+07	-0.734316;7.53452e+07	-8.82043e-05;1.34848e+08	1.63611;3.26652e+06	0.392903;1.76348e+06	0.567661;0.431676
Wono257130	Wono100850	Undirected	1.56641;1.16008e+07	3.10374;3.49842e+06	-0.84799;4.17531e+07	-0.89677;1.37268e+07	-0.000197172;2.82807e+07	1.56641;1.16008e+07	0.383239;2.12439e+06	0.57275;0.432641
Wono257130	Wono191680	Undirected	1.57288;1.05434e+07	3.16919;2.67652e+06	-0.836508;4.56052e+07	-0.888972;1.55906e+07	-0.000143567;5.65968e+07	1.57288;1.05434e+07	0.374754;2.49406e+06	0.590112;0.422042
Wono257130	Wono193480	Undirected	1.64336;2.76784e+06	3.4699;407269	-0.739142;7.92049e+07	-0.3899;2.24707e+08	-0.000108122;9.73492e+07	1.64336;2.76784e+06	0.389734;1.87504e+06	0.569962;0.431436
Wono257130	Wono193650	Undirected	1.60985;5.62922e+06	3.31616;1.25932e+06	-0.771056;6.80196e+07	-0.81738;3.67618e+07	-0.000106092;1.00621e+08	1.60985;5.62922e+06	0.37807;2.34314e+06	0.56966;0.438309
Wono257130	Wono193710	Undirected	1.60261;6.43883e+06	3.31258;1.2877e+06	-0.761531;7.13418e+07	-0.936091;5.08566e+06	-9.81042e-05;1.14718e+08	1.60261;6.43883e+06	0.406483;1.35042e+06	0.613874;0.384577
Wono257140	Wono485700	Undirected	1.68218;990895	3.36915;885544	-0.921476;1.78933e+07	-0.854228;2.51555e+07	-0.00010286;1.06093e+08	1.68218;990895	0.48146;267506	0.547789;0.405277
Wono257140	Wono443200	Undirected	1.70249;518008	3.41818;615807	-0.902354;2.39072e+07	-0.924785;6.71417e+06	-0.000102033;1.07543e+08	1.70249;518008	0.531911;73809	0.565311;0.372722
Wono257170	Wono473070	Undirected	1.74537;136080	3.3879;773468	-0.726083;8.38246e+07	-0.908043;1.09935e+07	-6.95406e-05;1.81102e+08	1.74537;136080	0.535241;67991	0.646158;0.310159
Wono257170	Wono372780	Undirected	1.70759;436111	3.30239;1.36908e+06	-0.712542;8.86358e+07	-0.906956;1.15179e+07	-0.000109084;9.584e+07	1.70759;436111	0.490662;212807	0.639838;0.329101
Wono257170	Wono372910	Undirected	1.78341;52765	3.50562;308786	-0.728128;8.3099e+07	-0.839774;2.91489e+07	-8.7769e-05;1.35799e+08	1.78341;52765	0.575452;28114	0.655331;0.292176
Wono257170	Wono373620	Undirected	1.73727;166532	3.25497;1.78013e+06	-0.648584;1.11803e+08	-0.914421;9.61763e+06	-8.35848e-05;1.4525e+08	1.73727;166532	0.513178;118404	0.620164;0.337338
Wono257170	Wono373910	Undirected	1.73718;166940	3.15016;2.90426e+06	-0.611758;1.25685e+08	-0.860558;2.30363e+07	-7.19329e-05;1.74519e+08	1.73718;166940	0.481746;265631	0.582394;0.378313
Wono257170	Wono437250	Undirected	1.68363;948686	3.20535;2.2713e+06	-0.753548;7.41391e+07	-0.884562;1.70266e+07	-0.000107876;9.77397e+07	1.68363;948686	0.447474;582081	0.590224;0.386127
Wono257170	Wono393030	Undirected	1.74311;143666	3.29647;1.41816e+06	-0.630752;1.18463e+08	-0.860558;2.30363e+07	-7.0603e-05;1.78153e+08	1.74311;143666	0.501634;160488	0.597105;0.359332
Wono257170	Wono401410	Undirected	1.68885;808064	3.09708;3.58771e+06	-0.634877;1.16911e+08	-0.838192;3.0389e+07	-7.5624e-05;1.64759e+08	1.68885;808064	0.415576;1.12596e+06	0.554839;0.430413
Wono257170	Wono393870	Undirected	1.67187;1.33493e+06	3.17937;2.55822e+06	-0.817043;5.21901e+07	-0.81564;3.73728e+07	-8.04074e-05;1.52792e+08	1.67187;1.33493e+06	0.41575;1.12199e+06	0.608842;0.38462
Wono257170	Wono213930	Undirected	1.69249;720284	3.09909;3.56063e+06	-0.603798;1.28749e+08	-0.908043;1.09937e+07	-6.0321e-05;2.0844e+08	1.69249;720284	0.432958;789836	0.57334;0.406551
Wono257170	Wono213950	Undirected	1.74179;148472	3.43031;559256	-0.779937;6.49346e+07	-0.92935;6.26273e+06	-9.83087e-05;1.14333e+08	1.74179;148472	0.562142;37302	0.658469;0.293202
Wono257170	Wono458870	Undirected	1.67755;1.13581e+06	3.23582;1.96161e+06	-0.749565;7.55383e+07	-0.875779;1.91283e+07	-0.000127116;7.21272e+07	1.67755;1.13581e+06	0.446633;592898	0.583834;0.39173
Wono257170	Wono429860	Undirected	1.69214;728332	3.05327;4.20378e+06	-0.580697;1.37806e+08	-0.860558;2.30363e+07	-5.96881e-05;2.1043e+08	1.69214;728332	0.414016;1.16179e+06	0.561339;0.425813
Wono257170	Wono058660	Undirected	1.67708;1.15142e+06	2.99204;5.14868e+06	-0.587119;1.3526e+08	-0.899492;1.31743e+07	-6.02929e-05;2.08528e+08	1.67708;1.15142e+06	0.403989;1.41912e+06	0.557375;0.434409
Wono257170	Wono128860	Undirected	1.65277;2.20682e+06	3.05485;4.18087e+06	-0.768996;6.87372e+07	-0.83231;3.11439e+07	-0.000105889;1.00956e+08	1.65277;2.20682e+06	0.39361;1.73944e+06	0.56254;0.435685
Wono257170	Wono308470	Undirected	1.80813;24712	3.59485;184352	-0.818272;5.17729e+07	-0.860558;2.30363e+07	-9.38411e-05;1.23034e+08	1.80813;24712	0.628957;8709	0.692845;0.25185
Wono257170	Wono366040	Undirected	1.66258;1.71608e+06	3.26813;1.6608e+06	-0.782714;6.39708e+07	-0.914421;9.61025e+06	-0.000162253;4.37598e+07	1.66258;1.71608e+06	0.459732;445306	0.605364;0.368608
Wono257170	Wono366340	Undirected	1.74259;145534	3.29765;1.40851e+06	-0.676717;1.01514e+08	-0.81564;3.73825e+07	-6.07515e-05;2.07093e+08	1.74259;145534	0.492228;204368	0.595176;0.364267
Wono257170	Wono095100	Undirected	1.65414;2.13252e+06	3.18519;2.49248e+06	-0.774705;6.67517e+07	-0.830674;3.27933e+07	-0.000201551;2.68641e+07	1.65414;2.13252e+06	0.429165;854410	0.573313;0.408366
Wono257170	Wono294270	Undirected	1.71535;334048	3.13535;3.08766e+06	-0.600167;1.30157e+08	-0.915642;9.04139e+06	-5.9096e-05;2.12307e+08	1.71535;334048	0.467725;371195	0.584887;0.381951
Wono257170	Wono294420	Undirected	1.75701;103601	3.47876;379596	-0.834281;4.63555e+07	-0.908043;1.09933e+07	-0.000117903;8.32253e+07	1.75701;103601	0.584732;23102	0.674491;0.275312
Wono257170	Wono315500	Undirected	1.68873;811164	3.23798;1.94075e+06	-0.730671;8.21997e+07	-0.884562;1.70258e+07	-8.36398e-05;1.45122e+08	1.68873;811164	0.446948;588865	0.599115;0.379026
Wono257170	Wono344140	Undirected	1.69731;615720	3.1809;2.54104e+06	-0.644912;1.13164e+08	-0.921886;7.77038e+06	-7.85894e-05;1.57253e+08	1.69731;615720	0.4595;447707	0.602378;0.371146
Wono257170	Wono346940	Undirected	1.74154;149388	3.21982;2.12062e+06	-0.624542;1.20813e+08	-0.78557;4.77616e+07	-6.12698e-05;2.05481e+08	1.74154;149388	0.475787;307334	0.590972;0.373864
Wono257170	Wono023090	Undirected	1.67109;1.36395e+06	3.16891;2.67966e+06	-0.659819;1.07669e+08	-0.875779;1.91189e+07	-9.48648e-05;1.20986e+08	1.67109;1.36395e+06	0.417448;1.08442e+06	0.561418;0.423992
Wono257170	Wono387130	Undirected	1.66792;1.48791e+06	3.29381;1.44037e+06	-0.858758;3.81703e+07	-0.906956;1.15189e+07	-0.000133622;6.54057e+07	1.66792;1.48791e+06	0.466534;381458	0.666777;0.31481
Wono257170	Wono067040	Undirected	1.7938;38874	3.54827;233974	-0.79512;5.96871e+07	-0.860558;2.30363e+07	-9.10681e-05;1.2873e+08	1.7938;38874	0.603865;15209	0.691605;0.257975
Wono257170	Wono134760	Undirected	1.65365;2.15887e+06	3.1586;2.80233e+06	-0.694174;9.52051e+07	-0.862451;2.25673e+07	-0.000193668;2.94832e+07	1.65365;2.15887e+06	0.425095;928714	0.568153;0.414599
Wono257170	Wono146580	Undirected	1.72814;217214	3.30548;1.34407e+06	-0.77527;6.65559e+07	-0.838192;3.03871e+07	-9.05596e-05;1.29798e+08	1.72814;217214	0.498679;173163	0.616335;0.34525
Wono257170	Wono422180	Undirected	1.8309;10398.5	3.64019;145786	-0.793512;6.02414e+07	-0.908043;1.09944e+07	-8.52212e-05;1.41487e+08	1.8309;10398.5	0.674442;3122	0.680228;0.252253
Wono257170	Wono422190	Undirected	1.68695;857316	3.16635;2.70972e+06	-0.732593;8.15188e+07	-0.81564;3.73844e+07	-6.57234e-05;1.9204e+08	1.68695;857316	0.418637;1.05901e+06	0.568576;0.417431
Wono257170	Wono422210	Undirected	1.74039;153808	3.26689;1.67202e+06	-0.638319;1.1562e+08	-0.883296;1.72914e+07	-6.10973e-05;2.06017e+08	1.74039;153808	0.499085;171343	0.590694;0.365247
Wono257170	Wono180440	Undirected	1.45505;3.47983e+07	2.77245;9.61821e+06	-0.891913;2.72674e+07	-0.936815;4.70274e+06	-0.000228516;1.98346e+07	1.45505;3.74336e+07	0.356312;3.50174e+06	0.587042;0.435649
Wono257170	Wono428960	Undirected	1.6214;4.47884e+06	2.99419;5.11396e+06	-0.823573;4.9975e+07	-0.862168;2.27085e+07	-0.000113611;8.91005e+07	1.6214;4.47884e+06	0.377456;2.37045e+06	0.574145;0.434713
Wono257170	Wono193360	Undirected	1.78302;53298.5	3.49099;344942	-0.73215;8.16755e+07	-0.883296;1.72914e+07	-8.72496e-05;1.36942e+08	1.78302;53298.5	0.582992;23961	0.638973;0.302554
Wono257170	Wono248700	Undirected	1.62891;3.82539e+06	3.04966;4.25653e+06	-0.81694;5.22247e+07	-0.862168;2.27014e+07	-0.000129643;6.94132e+07	1.62891;3.82539e+06	0.390735;1.83911e+06	0.591851;0.41179
Wono257180	Wono176410	Undirected	1.52321;2.00312e+07	2.49189;1.86393e+07	-0.448203;1.97304e+08	-0.98594;251934	-6.58664e-05;1.9162e+08	1.52321;2.00455e+07	0.341144;4.588e+06	0.583432;0.448615
Wono257180	ncRNA_Wono003701	Undirected	1.65153;2.27531e+06	3.22153;2.10331e+06	-0.689638;9.68361e+07	-0.880304;1.85748e+07	-9.96054e-05;1.1192e+08	1.65153;2.27531e+06	0.406738;1.3437e+06	0.625018;0.374646
Wono257180	Wono308470	Undirected	1.63305;3.49649e+06	3.05197;4.22265e+06	-0.663866;1.06187e+08	-0.862168;2.26848e+07	-0.000112897;9.01272e+07	1.63305;3.49649e+06	0.375998;2.43643e+06	0.610147;0.403262
Wono257180	Wono330210	Undirected	1.607;5.93876e+06	3.06671;4.00924e+06	-0.773684;6.71064e+07	-0.944056;3.53436e+06	-0.00012876;7.0347e+07	1.607;5.93876e+06	0.405354;1.38134e+06	0.612357;0.386444
Wono257180	Wono346940	Undirected	1.61854;4.74747e+06	2.91964;6.40773e+06	-0.518333;1.6419e+08	-0.943685;3.76797e+06	-6.80033e-05;1.85443e+08	1.61854;4.74747e+06	0.368633;2.79565e+06	0.581392;0.433394
Wono257180	Wono067040	Undirected	1.62119;4.49834e+06	3.00155;4.9959e+06	-0.636115;1.16446e+08	-0.705411;9.28705e+07	-0.000110785;9.32429e+07	1.62119;4.49834e+06	0.334406;5.15845e+06	0.584003;0.452573
Wono257180	Wono422180	Undirected	1.66018;1.8278e+06	3.13273;3.12053e+06	-0.642923;1.13902e+08	-0.726094;8.24346e+07	-0.000101621;1.08273e+08	1.66018;1.8278e+06	0.377051;2.38855e+06	0.572863;0.436079
Wono257190	Wono447210	Undirected	nan;nan	nan;nan	0.981679;2.1656e+06	0.993007;52069.5	0.000264915;1.35651e+07	0.694596;3.94766e+08	0.333725;5.21962e+06	0.584657;0.452416
Wono257190	Wono429870	Undirected	1.61923;4.68182e+06	2.9647;5.60302e+06	-0.740875;7.8594e+07	-0.992982;72678	-0.000119933;8.06094e+07	1.61923;4.68182e+06	0.475641;308400	0.595946;0.36995
Wono257190	Wono184810	Undirected	1.58854;8.22328e+06	2.85602;7.68002e+06	-0.763954;7.04967e+07	-0.972028;633564	-0.000122377;7.75902e+07	1.58854;8.22328e+06	0.410453;1.24766e+06	0.557378;0.430972
Wono257190	Wono428320	Undirected	1.64576;2.61543e+06	3.0865;3.73221e+06	-0.777162;6.58984e+07	-0.92935;6.17012e+06	-0.000145222;5.52801e+07	1.64576;2.61543e+06	0.431987;805823	0.556271;0.42099
Wono257190	Wono193370	Undirected	1.62805;3.89642e+06	3.00045;5.0135e+06	-0.717487;8.68779e+07	-0.978898;442928	-0.000125901;7.34813e+07	1.62805;3.89642e+06	0.450462;546140	0.562012;0.40768
Wono257220	Wono436320	Undirected	1.69914;579572	3.27002;1.64415e+06	-0.675769;1.01858e+08	-0.915642;9.02489e+06	-0.000111721;9.18478e+07	1.69914;579572	0.479275;282292	0.557384;0.398816
Wono257220	Wono257170	Undirected	1.69666;629140	3.40754;667836	-0.746028;7.67816e+07	-0.915642;9.02508e+06	-0.000160164;4.49965e+07	1.69666;629140	0.511921;122354	0.620771;0.337275
Wono257250	Wono401420	Undirected	1.48736;2.81657e+07	3.13851;3.04799e+06	-0.684225;9.87927e+07	-0.899492;1.31546e+07	-0.000464447;2.50654e+06	1.48736;2.86766e+07	0.382304;2.16259e+06	0.577044;0.429401
Wono257260	Wono386310	Undirected	1.23592;5.62484e+07	1.88338;5.08963e+07	-0.802522;5.7142e+07	-0.839161;2.96548e+07	-0.000748567;412324	1.23592;1.10782e+08	0.319779;6.61891e+06	0.593364;0.45373
Wono257260	Wono401040	Undirected	1.38069;4.58279e+07	2.53263;1.70742e+07	-0.861437;3.72815e+07	-0.936643;4.81307e+06	-0.000467464;2.45234e+06	1.38069;6.03232e+07	0.364376;3.02374e+06	0.585847;0.431887
Wono257380	Wono372720	Undirected	1.79022;43289	3.09518;3.61359e+06	-0.801569;5.74688e+07	-0.794986;4.49359e+07	-7.0689e-05;1.77916e+08	1.79022;43289	0.530275;76737	0.535217;0.395296
Wono257380	Wono248260	Undirected	1.76669;81798	3.05197;4.22265e+06	-0.807274;5.55172e+07	-0.877098;1.89311e+07	-9.72905e-05;1.16263e+08	1.76669;81798	0.528316;80511	0.551843;0.383922
Wono257380	Wono419490	Undirected	1.71267;366076	2.92804;6.25137e+06	-0.814935;5.29064e+07	-0.906956;1.15138e+07	-8.1153e-05;1.50994e+08	1.71267;366076	0.469812;353724	0.54142;0.415202
Wono257380	Wono308260	Undirected	1.77067;73961	3.03999;4.40047e+06	-0.795559;5.95353e+07	-0.742734;7.15739e+07	-7.1717e-05;1.75105e+08	1.77067;73961	0.497247;179719	0.531104;0.411279
Wono257380	Wono000560	Undirected	1.78348;52657	3.10889;3.42983e+06	-0.813591;5.33634e+07	-0.920883;8.13464e+06	-0.000105726;1.01226e+08	1.78348;52657	0.568095;32861	0.56141;0.363442
Wono257380	Wono000610	Undirected	1.80931;23741.5	3.17861;2.56699e+06	-0.732765;8.14575e+07	-0.847239;2.69928e+07	-7.72162e-05;1.60691e+08	1.80931;23741.5	0.564298;35634	0.552158;0.371252
Wono257380	ncRNA_Wono009761	Undirected	1.76853;78105.5	3.08881;3.70047e+06	-0.641166;1.14556e+08	-0.860558;2.30363e+07	-7.22526e-05;1.73655e+08	1.76853;78105.5	0.507641;137237	0.533674;0.405154
Wono257380	Wono209630	Undirected	1.77507;66008.5	3.10022;3.54554e+06	-0.643582;1.13658e+08	-0.860558;2.30363e+07	-7.62909e-05;1.63045e+08	1.77507;66008.5	0.516122;109660	0.533396;0.402013
Wono257390	Wono416730	Undirected	1.62731;3.95849e+06	3.12235;3.25359e+06	-0.768147;6.90335e+07	-0.906956;1.15131e+07	-7.78069e-05;1.59204e+08	1.62731;3.95849e+06	0.386404;1.99987e+06	0.568501;0.434564
Wono257390	Wono479900	Undirected	1.6911;752886	3.15207;2.88139e+06	-0.672036;1.03213e+08	-0.906956;1.15133e+07	-7.80896e-05;1.58497e+08	1.6911;752886	0.443733;630489	0.563838;0.409286
Wono257390	Wono330210	Undirected	1.68401;937838	3.33321;1.12954e+06	-0.694034;9.52553e+07	-0.630764;1.23496e+08	-8.2669e-05;1.4739e+08	1.68401;937838	0.411279;1.22705e+06	0.59194;0.401294
Wono259290	Wono103180	Undirected	1.54157;1.61729e+07	3.09474;3.61954e+06	-0.892006;2.72374e+07	-0.309867;2.67212e+08	-0.000121072;7.9185e+07	1.54157;1.61738e+07	0.302802;8.76904e+06	0.615152;0.444298
Wono259290	Wono403300	Undirected	1.62911;3.80905e+06	3.2915;1.45988e+06	-0.712963;8.84859e+07	-0.323952;2.5989e+08	-0.000103359;1.05229e+08	1.62911;3.80905e+06	0.347359;4.11081e+06	0.592448;0.436196
Wono259290	Wono479900	Undirected	1.67827;1.11242e+06	3.14955;2.91172e+06	-0.680007;1.00318e+08	-0.845091;2.83256e+07	-8.24843e-05;1.47826e+08	1.67827;1.11242e+06	0.413716;1.16881e+06	0.565149;0.42278
Wono259290	Wono330190	Undirected	1.48472;2.87496e+07	3.04087;4.38751e+06	-0.931466;1.48607e+07	-0.802837;4.17514e+07	-0.00010431;1.036e+08	1.48472;2.93606e+07	0.318428;6.77045e+06	0.607235;0.441087
Wono259290	Wono330210	Undirected	1.68377;944696	3.39279;745664	-0.708576;9.00491e+07	-0.788752;4.72098e+07	-9.79152e-05;1.15075e+08	1.68377;944696	0.442665;644807	0.637745;0.348281
Wono259290	Wono193510	Undirected	nan;nan	nan;nan	0.999586;8201	0.985816;269764	0.000128638;7.04767e+07	0.558031;4.14975e+08	0.375802;2.44548e+06	0.617609;0.396561
Wono259300	Wono103180	Undirected	1.52468;1.97084e+07	3.00545;4.93332e+06	-0.889163;2.81591e+07	-0.352121;2.45311e+08	-0.00012217;7.78401e+07	1.52468;1.97205e+07	0.290816;1.06434e+07	0.602536;0.466396
Wono259300	Wono416730	Undirected	1.60114;6.61244e+06	3.04636;4.30556e+06	-0.778508;6.54311e+07	-0.922558;7.58122e+06	-8.05835e-05;1.52366e+08	1.60114;6.61244e+06	0.371502;2.65056e+06	0.58018;0.432802
Wono259300	Wono479900	Undirected	1.67303;1.29249e+06	3.13103;3.14189e+06	-0.684862;9.85625e+07	-0.845091;2.8325e+07	-8.33585e-05;1.45777e+08	1.67303;1.29249e+06	0.407226;1.3307e+06	0.559845;0.430604
Wono259300	Wono330190	Undirected	1.4689;3.21029e+07	2.9554;5.76286e+06	-0.931029;1.49913e+07	-0.802837;4.17399e+07	-9.7658e-05;1.15563e+08	1.4689;3.35812e+07	0.306465;8.25927e+06	0.595102;0.461755
Wono259300	Wono330210	Undirected	1.67095;1.36921e+06	3.33102;1.1458e+06	-0.710696;8.92935e+07	-0.78171;4.98377e+07	-9.88699e-05;1.13283e+08	1.67095;1.36921e+06	0.420024;1.0296e+06	0.621999;0.371295
Wono259300	Wono193510	Undirected	nan;nan	nan;nan	0.999282;18383.5	0.971631;817449	0.000127431;7.17822e+07	0.565995;4.14455e+08	0.339388;4.73056e+06	0.585189;0.448126
Wono259300	Wono209580	Undirected	1.64479;2.67646e+06	2.86376;7.51596e+06	-0.605748;1.27995e+08	-0.978898;463588	-6e-05;2.09447e+08	1.64479;2.67646e+06	0.429093;855703	0.573076;0.408596
Wono259300	Wono259290	Undirected	nan;nan	nan;nan	0.999876;1578	0.978723;486864	0.000128893;7.0205e+07	0.538157;4.1606e+08	0.39575;1.66833e+06	0.6378;0.368303
Wono259330	Wono176530	Undirected	nan;nan	nan;nan	0.997693;100564	0.987952;153492	0.000313505;8.52245e+06	0.649505;4.04903e+08	0.379466;2.28192e+06	0.641979;0.37226
Wono259330	Wono465390	Undirected	nan;nan	nan;nan	0.993207;494686	0.987952;153492	0.000303825;9.31818e+06	0.651358;4.04573e+08	0.347787;4.07953e+06	0.615717;0.414026
Wono259330	Wono103040	Undirected	nan;nan	nan;nan	0.999358;15628.5	0.906522;1.17103e+07	0.000335816;6.97666e+06	0.653698;4.04147e+08	0.336686;4.95882e+06	0.616255;0.420279
Wono259330	Wono103180	Undirected	1.54658;1.51884e+07	3.25578;1.77271e+06	-0.771922;6.77173e+07	-0.761853;5.95185e+07	-0.000109086;9.58375e+07	1.54658;1.51888e+07	0.326155;5.9425e+06	0.646169;0.397346
Wono259330	Wono393890	Undirected	1.49187;2.71542e+07	3.2113;2.20875e+06	-0.804939;5.63157e+07	-0.761853;5.95184e+07	-0.000126091;7.32678e+07	1.49187;2.75205e+07	0.308401;8.00083e+06	0.609165;0.446266
Wono259330	Wono234340	Undirected	nan;nan	nan;nan	0.990582;802388	1;39257	0.000383293;4.6696e+06	0.646672;4.05393e+08	0.37734;2.37558e+06	0.646596;0.36901
Wono259330	Wono403300	Undirected	1.59733;7.07497e+06	3.27528;1.59811e+06	-0.605098;1.28246e+08	-0.752674;6.63652e+07	-7.0943e-05;1.77219e+08	1.59733;7.07497e+06	0.331231;5.44849e+06	0.586318;0.452538
Wono259330	Wono438450	Undirected	nan;nan	nan;nan	0.998857;36328	1;39257	0.000346727;6.34384e+06	0.645377;4.05612e+08	0.429864;842170	0.67701;0.31887
Wono259330	Wono052440	Undirected	nan;nan	nan;nan	0.974404;3.57017e+06	1;39257	0.000263991;1.36912e+07	0.63146;4.07777e+08	0.328843;5.67619e+06	0.58681;0.453708
Wono259330	Wono168500	Undirected	nan;nan	nan;nan	0.979513;2.55964e+06	1;39257	0.000274765;1.2301e+07	0.633357;4.07501e+08	0.337141;4.91961e+06	0.595472;0.439889
Wono259330	Wono298100	Undirected	nan;nan	nan;nan	0.992145;612835	1;39021.5	0.000328337;7.45432e+06	0.638536;4.0672e+08	0.373657;2.54606e+06	0.630725;0.385609
Wono259330	Wono389320	Undirected	nan;nan	nan;nan	0.993681;444610	0.987952;153492	0.000287562;1.08633e+07	0.64647;4.05428e+08	0.346868;4.14669e+06	0.61142;0.418653
Wono259330	Wono067180	Undirected	nan;nan	nan;nan	0.978103;2.82812e+06	1;39021.5	0.000261152;1.40897e+07	0.633728;4.07446e+08	0.33282;5.30136e+06	0.592215;0.445845
Wono259330	Wono193330	Undirected	nan;nan	nan;nan	0.990881;764628	1;39021.5	0.000282226;1.14363e+07	0.640481;4.06414e+08	0.36144;3.19065e+06	0.621617;0.400622
Wono259330	Wono436030	Undirected	nan;nan	nan;nan	0.991562;681400	1;39021.5	0.000325361;7.6551e+06	0.63817;4.06777e+08	0.371156;2.66779e+06	0.628382;0.389081
Wono259330	Wono436040	Undirected	nan;nan	nan;nan	0.993237;491552	1;39021.5	0.000350993;6.11537e+06	0.653152;4.04247e+08	0.381657;2.18943e+06	0.650024;0.363734
Wono262410	Wono456860	Undirected	1.53743;1.70084e+07	2.87818;7.21779e+06	-0.64406;1.1348e+08	-0.914421;9.66071e+06	-8.181e-05;1.49424e+08	1.53743;1.70104e+07	0.311599;7.58875e+06	0.616295;0.436834
Wono262410	Wono103180	Undirected	1.51624;2.15841e+07	2.95512;5.76777e+06	-0.901602;2.41479e+07	-0.854704;2.50492e+07	-0.000119508;8.11496e+07	1.51624;2.16159e+07	0.329525;5.61014e+06	0.65405;0.387427
Wono262410	Wono049670	Undirected	nan;nan	nan;nan	0.992702;549818	0.992032;102553	0.000125079;7.44162e+07	0.56035;4.14828e+08	0.313781;7.31725e+06	0.620229;0.431372
Wono262410	Wono443220	Undirected	1.58;9.44543e+06	2.95458;5.77721e+06	-0.638012;1.15735e+08	-0.914421;9.65988e+06	-9.50955e-05;1.20529e+08	1.58;9.44543e+06	0.341635;4.54878e+06	0.637065;0.397125
Wono262410	ncRNA_Wono003701	Undirected	1.69013;776130	3.33479;1.11802e+06	-0.62898;1.19131e+08	-0.928401;6.55639e+06	-8.70108e-05;1.37471e+08	1.69013;776130	0.471009;343969	0.678912;0.302998
Wono262410	Wono400860	Undirected	1.58009;9.43212e+06	2.95827;5.71315e+06	-0.594951;1.32188e+08	-0.921886;7.99014e+06	-8.62724e-05;1.39116e+08	1.58009;9.43212e+06	0.340268;4.65863e+06	0.622049;0.412485
Wono262410	Wono058850	Undirected	1.52516;1.96038e+07	3.01059;4.85151e+06	-0.674957;1.02152e+08	-0.906956;1.15117e+07	-9.45007e-05;1.21711e+08	1.52516;1.96152e+07	0.316266;7.02009e+06	0.64373;0.405993
Wono262410	Wono403300	Undirected	1.63513;3.33901e+06	3.34401;1.05221e+06	-0.73481;8.07337e+07	-0.862168;2.26729e+07	-0.000120912;7.93827e+07	1.63513;3.33901e+06	0.411477;1.22223e+06	0.657851;0.343278
Wono262410	Wono403330	Undirected	nan;nan	nan;nan	0.994854;328674	0.992032;102553	0.00012441;7.51886e+07	0.599343;4.11657e+08	0.323424;6.22444e+06	0.612886;0.432126
Wono262410	Wono308470	Undirected	1.64858;2.44468e+06	3.03943;4.4087e+06	-0.594657;1.32302e+08	-0.860558;2.30363e+07	-8.79689e-05;1.35362e+08	1.64858;2.44468e+06	0.376574;2.40995e+06	0.623349;0.390898
Wono262410	Wono330190	Undirected	1.44817;3.60538e+07	2.82925;8.26749e+06	-0.937801;1.29911e+07	-0.701678;9.43101e+07	-0.000148614;5.27011e+07	1.44817;3.93967e+07	0.296604;9.69815e+06	0.599213;0.465201
Wono262410	Wono330210	Undirected	1.67089;1.37156e+06	3.34557;1.04119e+06	-0.72163;8.54044e+07	-0.873365;2.01229e+07	-9.05685e-05;1.2978e+08	1.67089;1.37156e+06	0.437125;724578	0.647485;0.342069
Wono262410	Wono387570	Undirected	nan;nan	nan;nan	0.99598;228649	0.984064;294414	0.000129331;6.97413e+07	0.576741;4.13671e+08	0.311717;7.57386e+06	0.594038;0.458897
Wono262410	Wono067040	Undirected	1.63424;3.40578e+06	2.98122;5.32586e+06	-0.577832;1.38949e+08	-0.860558;2.30363e+07	-8.76754e-05;1.36004e+08	1.63424;3.40578e+06	0.359509;3.30471e+06	0.620151;0.403071
Wono262410	Wono422180	Undirected	1.66645;1.54802e+06	3.06194;4.07772e+06	-0.574254;1.40386e+08	-0.771267;5.39029e+07	-7.32115e-05;1.71087e+08	1.66645;1.54802e+06	0.373716;2.54324e+06	0.58358;0.428482
Wono262420	Wono437150	Undirected	nan;nan	nan;nan	0.995639;257818	1;39455.5	0.00024669;1.63469e+07	0.656964;4.03531e+08	0.375116;2.47725e+06	0.582214;0.4289
Wono262420	Wono435540	Undirected	nan;nan	nan;nan	0.999586;8201	0.992032;102553	0.000237086;1.80886e+07	0.636147;4.07085e+08	0.420004;1.03e+06	0.61582;0.376654
Wono262420	Wono052520	Undirected	nan;nan	nan;nan	0.999682;5700	0.992032;102553	0.000232841;1.89283e+07	0.636548;4.07025e+08	0.426006;911685	0.620153;0.370268
Wono262430	Wono486040	Undirected	1.71373;353126	2.93997;6.03511e+06	-0.772053;6.76721e+07	-0.94321;3.96957e+06	-7.48469e-05;1.66776e+08	1.71373;353126	0.485384;242623	0.541419;0.408485
Wono262430	Wono372720	Undirected	1.7633;88991	3.05311;4.20612e+06	-0.742461;7.80363e+07	-0.811516;3.78371e+07	-7.28141e-05;1.72147e+08	1.7633;88991	0.49836;174589	0.534337;0.408416
Wono262430	Wono248260	Undirected	1.73143;196360	2.96547;5.58998e+06	-0.743763;7.75786e+07	-0.911176;9.95708e+06	-6.98916e-05;1.80123e+08	1.73143;196360	0.48759;229682	0.544636;0.405123
Wono262430	Wono000560	Undirected	1.75762;102092	3.06783;3.9934e+06	-0.754411;7.3836e+07	-0.874603;1.92068e+07	-7.30752e-05;1.71451e+08	1.75762;102092	0.508055;135766	0.543313;0.397859
Wono262460	Wono263810	Undirected	1.71974;287043	2.8872;7.03558e+06	-0.820193;5.11208e+07	-0.953888;2.19619e+06	-0.000108043;9.74742e+07	1.71974;287043	0.516853;107634	0.567003;0.376852
Wono262460	Wono372720	Undirected	1.77752;61905	2.96362;5.62162e+06	-0.840398;4.42952e+07	-0.854228;2.51362e+07	-0.000121516;7.86374e+07	1.77752;61905	0.539703;61300	0.539176;0.38899
Wono262460	Wono411620	Undirected	1.78525;50109	3.02534;4.6223e+06	-0.818726;5.16191e+07	-0.774238;5.33145e+07	-9.38032e-05;1.2311e+08	1.78525;50109	0.525863;85664	0.532566;0.398871
Wono262460	Wono403470	Undirected	1.34422;4.95541e+07	2.23493;3.03993e+07	-0.965376;5.59013e+06	-0.961006;1.49783e+06	-0.000164317;4.25796e+07	1.34422;7.28914e+07	0.352436;3.75522e+06	0.57798;0.446373
Wono262460	Wono438740	Undirected	1.78726;47294	3.07073;3.95224e+06	-0.823162;5.01139e+07	-0.832872;3.10931e+07	-0.000108064;9.74413e+07	1.78726;47294	0.546113;52957	0.556346;0.374359
Wono262460	Wono308260	Undirected	1.77831;60632	3.00156;4.99575e+06	-0.850089;4.10543e+07	-0.861346;2.28163e+07	-0.0001139;8.86903e+07	1.77831;60632	0.543699;56008	0.560175;0.372408
Wono262460	Wono067230	Undirected	1.7157;330078	3.04169;4.37513e+06	-0.752732;7.44256e+07	-0.854228;2.51319e+07	-0.000116228;8.54625e+07	1.7157;330078	0.470023;351993	0.547388;0.410497
Wono262460	Wono083480	Undirected	1.69514;661077	2.83606;8.11555e+06	-0.853463;3.99299e+07	-0.921854;8.01988e+06	-9.48617e-05;1.20992e+08	1.69514;661077	0.458914;453732	0.544076;0.41803
Wono262460	Wono257040	Undirected	1.70025;558467	2.8036;8.85986e+06	-0.85291;4.01137e+07	-0.907617;1.10451e+07	-0.000120946;7.93406e+07	1.70025;558467	0.465449;391055	0.541431;0.417135
Wono262470	Wono372720	Undirected	1.83009;10744	3.18623;2.48078e+06	-0.890608;2.769e+07	-0.884562;1.70398e+07	-0.000114626;8.7668e+07	1.83009;10744	0.635223;7588	0.58708;0.326225
Wono262470	Wono248260	Undirected	1.79099;42312	3.08099;3.8082e+06	-0.888531;2.83647e+07	-0.862168;2.26858e+07	-9.92148e-05;1.12642e+08	1.79099;42312	0.564937;35151	0.564912;0.361952
Wono262470	Wono411620	Undirected	1.816;18689	3.15405;2.85713e+06	-0.847385;4.19552e+07	-0.695361;9.71844e+07	-7.85629e-05;1.57318e+08	1.816;18689	0.560062;38973	0.546902;0.37639
Wono262470	Wono442690	Undirected	1.77824;60741.5	3.06029;4.10154e+06	-0.838021;4.50952e+07	-0.780057;5.04679e+07	-8.21554e-05;1.48603e+08	1.77824;60741.5	0.520899;97136	0.547807;0.389622
Wono262470	Wono129140	Undirected	1.75904;98641	3.04453;4.33284e+06	-0.792886;6.04573e+07	-0.920883;8.09656e+06	-0.00015566;4.78193e+07	1.75904;98641	0.551908;46491	0.560579;0.369336
Wono262470	Wono403570	Undirected	1.81104;22395	3.19833;2.34684e+06	-0.708822;8.99616e+07	-0.860558;2.30363e+07	-6.09111e-05;2.06596e+08	1.81104;22395	0.564568;35418	0.546442;0.375209
Wono262470	Wono438740	Undirected	1.7957;36710	3.10017;3.5462e+06	-0.843279;4.33289e+07	-0.727804;8.05861e+07	-9.64252e-05;1.17928e+08	1.7957;36710	0.538905;62400	0.543852;0.385912
Wono262470	Wono495210	Undirected	1.76872;77734.5	3.06809;3.98967e+06	-0.734062;8.09982e+07	-0.809916;3.91848e+07	-8.59976e-05;1.39731e+08	1.76872;77734.5	0.50702;139471	0.538667;0.401712
Wono262470	Wono308260	Undirected	1.80553;26961.5	3.11365;3.36698e+06	-0.884005;2.98422e+07	-0.802451;4.21416e+07	-8.85439e-05;1.34109e+08	1.80553;26961.5	0.568327;32716	0.567594;0.358952
Wono262470	Wono000560	Undirected	1.78627;48703.5	3.03991;4.40165e+06	-0.886099;2.91577e+07	-0.905849;1.18965e+07	-9.50508e-05;1.20618e+08	1.78627;48703.5	0.56726;33446	0.550874;0.37119
Wono262470	Wono000610	Undirected	1.84686;4998	3.26061;1.7287e+06	-0.810489;5.4419e+07	-0.884562;1.70388e+07	-8.40059e-05;1.44275e+08	1.84686;4998	0.648751;5538	0.589367;0.321247
Wono262470	Wono000510	Undirected	1.75038;121038	3.01926;4.71592e+06	-0.661479;1.07061e+08	-0.905849;1.18965e+07	-6.91614e-05;1.82164e+08	1.75038;121038	0.499391;170017	0.534508;0.407868
Wono262470	Wono168430	Undirected	1.73591;172771	2.96449;5.60664e+06	-0.814034;5.32126e+07	-0.921886;7.91229e+06	-9.74165e-05;1.16023e+08	1.73591;172771	0.512075;121872	0.551488;0.390229
Wono262470	Wono334020	Undirected	1.74323;143228	3.0009;5.0063e+06	-0.646716;1.12495e+08	-0.905849;1.18966e+07	-6.27724e-05;2.00867e+08	1.74323;143228	0.489148;221117	0.534607;0.412042
Wono262470	ncRNA_Wono009761	Undirected	1.8073;25379	3.19124;2.42471e+06	-0.709169;8.98379e+07	-0.860558;2.30363e+07	-7.7475e-05;1.60038e+08	1.8073;25379	0.564077;35819	0.560428;0.365437
Wono262470	Wono209630	Undirected	1.81384;20268.5	3.19907;2.3386e+06	-0.71184;8.88867e+07	-0.860558;2.30363e+07	-8.43347e-05;1.43516e+08	1.81384;20268.5	0.575483;28094	0.561344;0.361148
Wono262470	Wono257040	Undirected	1.7333;185893	2.9539;5.78893e+06	-0.88598;2.91967e+07	-0.772592;5.36518e+07	-0.000111719;9.18512e+07	1.7333;185893	0.488364;225383	0.550385;0.400433
Wono262480	Wono456860	Undirected	1.53648;1.72032e+07	2.82826;8.28968e+06	-0.596831;1.31453e+08	-0.906956;1.15169e+07	-8.74444e-05;1.36513e+08	1.53648;1.72056e+07	0.304182;8.57394e+06	0.601755;0.456817
Wono262480	Wono103180	Undirected	1.55424;1.37422e+07	3.12854;3.17367e+06	-0.852854;4.01326e+07	-0.802451;4.21433e+07	-8.12289e-05;1.50812e+08	1.55424;1.37423e+07	0.326772;5.88055e+06	0.645227;0.397914
Wono262480	Wono443220	Undirected	1.57557;1.01199e+07	2.87789;7.2236e+06	-0.591687;1.33464e+08	-0.906956;1.15168e+07	-9.93376e-05;1.12415e+08	1.57557;1.01199e+07	0.330143;5.55107e+06	0.62002;0.420748
Wono262480	ncRNA_Wono003701	Undirected	1.68249;981786	3.22463;2.07207e+06	-0.595343;1.32035e+08	-0.920883;8.22138e+06	-9.512e-05;1.2048e+08	1.68249;981786	0.446814;590582	0.658213;0.329107
Wono262480	Wono400860	Undirected	1.57762;9.80509e+06	2.89168;6.94628e+06	-0.551006;1.49991e+08	-0.906956;1.15163e+07	-7.29624e-05;1.71751e+08	1.57762;9.80509e+06	0.321888;6.3884e+06	0.597663;0.448062
Wono262480	Wono058850	Undirected	1.51874;2.10234e+07	2.93315;6.15808e+06	-0.633555;1.17407e+08	-0.892027;1.51257e+07	-7.23717e-05;1.73335e+08	1.51874;2.10471e+07	0.294703;9.99998e+06	0.615754;0.449743
Wono262480	Wono403300	Undirected	1.64425;2.71074e+06	3.34016;1.07935e+06	-0.697666;9.3951e+07	-0.809916;3.91849e+07	-0.000108352;9.69843e+07	1.64425;2.71074e+06	0.401915;1.47853e+06	0.644707;0.359252
Wono262480	Wono308470	Undirected	1.62506;4.15126e+06	2.85532;7.69492e+06	-0.55962;1.46379e+08	-0.860558;2.30363e+07	-8.51142e-05;1.41731e+08	1.62506;4.15126e+06	0.34336;4.41305e+06	0.587097;0.443742
Wono262480	Wono330190	Undirected	1.49627;2.61547e+07	3.07205;3.93347e+06	-0.913546;2.03606e+07	-0.694214;9.74179e+07	-0.000158981;4.57155e+07	1.49627;2.64102e+07	0.317782;6.84422e+06	0.614008;0.434833
Wono262480	Wono330210	Undirected	1.7051;474614	3.46869;411234	-0.698729;9.35698e+07	-0.873365;2.01594e+07	-0.000112448;9.07793e+07	1.7051;474614	0.499588;169093	0.678682;0.294391
Wono262480	Wono067040	Undirected	1.61072;5.53646e+06	2.79773;8.99913e+06	-0.543786;1.53057e+08	-0.860558;2.30363e+07	-9.70605e-05;1.16702e+08	1.61072;5.53646e+06	0.332382;5.34179e+06	0.588227;0.449939
Wono262490	Wono422170	Undirected	nan;nan	nan;nan	0.997931;85702.5	0.954887;2.18259e+06	0.00031051;8.75981e+06	0.695983;3.94378e+08	0.332448;5.33575e+06	0.590308;0.447913
Wono262500	Wono367340	Undirected	nan;nan	nan;nan	0.999087;26135.5	0.984064;294414	0.000135161;6.39343e+07	0.577298;4.13627e+08	0.354216;3.63642e+06	0.610893;0.41478
Wono262500	Wono128650	Undirected	nan;nan	nan;nan	0.997543;110329	0.992032;102553	0.000153905;4.89792e+07	0.56493;4.14527e+08	0.351932;3.78876e+06	0.589376;0.436198
Wono262530	Wono470160	Undirected	1.2678;5.48374e+07	1.64805;6.68377e+07	-0.972166;4.04591e+06	-0.951049;2.40646e+06	-0.00017577;3.67263e+07	1.2678;9.97143e+07	0.329726;5.59073e+06	0.583945;0.45583
Wono262530	Wono411620	Undirected	1.72062;278428	2.9021;6.74182e+06	-0.919206;1.85957e+07	-0.866219;2.21248e+07	-0.000111126;9.27326e+07	1.72062;278428	0.495278;189084	0.562239;0.388618
Wono262530	Wono308260	Undirected	1.6939;688122	2.79199;9.13698e+06	-0.947303;1.02872e+07	-0.825175;3.41074e+07	-0.000112144;9.12259e+07	1.6939;688122	0.458768;455230	0.55148;0.41229
Wono262530	Wono416800	Undirected	1.5525;1.40637e+07	2.45562;2.01088e+07	-0.969659;4.59846e+06	-0.958042;1.74751e+06	-0.000113368;8.94481e+07	1.5525;1.40638e+07	0.401735;1.4837e+06	0.594086;0.404172
Wono262530	Wono134630	Undirected	1.7364;170502	2.89972;6.7882e+06	-0.806013;5.5948e+07	-0.925413;6.67029e+06	-0.000115899;8.5909e+07	1.7364;170502	0.516904;107483	0.53876;0.397781
Wono262630	Wono134630	Undirected	1.69367;693284	2.85993;7.59711e+06	-0.817069;5.2181e+07	-0.968125;945539	-9.66201e-05;1.17551e+08	1.69367;693284	0.494143;194701	0.530665;0.412893
Wono262650	Wono135130	Undirected	1.30463;5.26692e+07	2.46045;1.99095e+07	-0.368399;2.38735e+08	-0.41958;2.10375e+08	-0.000951989;136293	1.30463;8.6819e+07	0.300299;9.13397e+06	0.625853;0.435173
Wono262660	Wono372940	Undirected	1.50328;2.45486e+07	3.32975;1.15525e+06	-0.752819;7.43947e+07	-0.906956;1.15802e+07	-0.000122205;7.77985e+07	1.50328;2.46817e+07	0.349026;3.99019e+06	0.613454;0.415432
Wono262660	Wono373910	Undirected	1.48658;2.83392e+07	3.22579;2.06058e+06	-0.796399;5.92465e+07	-0.92935;6.34881e+06	-0.000147081;5.38471e+07	1.48658;2.88784e+07	0.355005;3.58524e+06	0.620229;0.405545
Wono262660	Wono367380	Undirected	1.50835;2.33839e+07	3.35706;963296	-0.737803;7.96776e+07	-0.908473;1.09658e+07	-7.24991e-05;1.72992e+08	1.50835;2.34624e+07	0.338999;4.76295e+06	0.606743;0.427959
Wono262660	Wono443220	Undirected	1.22666;5.65849e+07	1.64903;6.67683e+07	-0.857257;3.86687e+07	-0.944056;3.50286e+06	-0.000172876;3.81026e+07	1.22666;1.13985e+08	0.276344;1.33903e+07	0.620355;0.459537
Wono262660	Wono415090	Undirected	1.50738;2.36065e+07	3.33475;1.11832e+06	-0.737046;7.99446e+07	-0.757204;6.18751e+07	-0.000154777;4.83984e+07	1.50738;2.36935e+07	0.327161;5.84156e+06	0.585353;0.456266
Wono262660	Wono391220	Undirected	1.47139;3.15937e+07	3.16759;2.69511e+06	-0.764286;7.03811e+07	-0.921886;7.92672e+06	-0.000123474;7.6284e+07	1.47139;3.29039e+07	0.331454;5.4276e+06	0.618105;0.421781
Wono262660	Wono470560	Undirected	1.55243;1.40768e+07	3.57799;200692	-0.724927;8.4235e+07	-0.752674;6.63677e+07	-0.000133734;6.52972e+07	1.55243;1.40769e+07	0.371124;2.66938e+06	0.589083;0.425026
Wono262660	Wono166860	Undirected	1.5529;1.39893e+07	3.5816;197034	-0.7202;8.59124e+07	-0.752674;6.63677e+07	-0.000168918;4.00948e+07	1.5529;1.39894e+07	0.380522;2.23702e+06	0.589601;0.419282
Wono262660	Wono213920	Undirected	1.54927;1.46725e+07	3.58052;198126	-0.7044;9.15379e+07	-0.585976;1.43802e+08	-0.000231374;1.92302e+07	1.54927;1.46728e+07	0.376701;2.4042e+06	0.581747;0.428407
Wono262660	Wono458680	Undirected	1.4819;2.93676e+07	3.21041;2.21811e+06	-0.780406;6.47719e+07	-0.92935;6.35096e+06	-0.000127944;7.12238e+07	1.4819;3.00988e+07	0.345211;4.27086e+06	0.623438;0.408188
Wono262660	Wono458690	Undirected	1.5049;2.41764e+07	3.33445;1.12047e+06	-0.715483;8.75894e+07	-0.906956;1.15842e+07	-8.82748e-05;1.34695e+08	1.5049;2.42891e+07	0.336769;4.95166e+06	0.590442;0.4449
Wono262660	Wono400860	Undirected	1.28655;5.38133e+07	2.01713;4.25248e+07	-0.869485;3.46126e+07	-0.923077;6.85865e+06	-0.000166196;4.15424e+07	1.28655;9.3162e+07	0.277391;1.31721e+07	0.607278;0.472552
Wono262660	Wono058940	Undirected	1.43482;3.83414e+07	2.98121;5.32602e+06	-0.762407;7.10362e+07	-0.923077;6.85879e+06	-0.000128494;7.0632e+07	1.43482;4.32922e+07	0.313807;7.31398e+06	0.621791;0.429786
Wono262660	Wono424140	Undirected	1.55398;1.37903e+07	3.59854;180964	-0.718314;8.65827e+07	-0.752674;6.63676e+07	-0.000191029;3.04301e+07	1.55398;1.37904e+07	0.387714;1.94998e+06	0.598677;0.407344
Wono262660	Wono347140	Undirected	1.55083;1.43773e+07	3.57506;203602	-0.707288;9.05077e+07	-0.873376;2.00595e+07	-0.000115715;8.61607e+07	1.55083;1.43774e+07	0.386021;2.01438e+06	0.608115;0.39981
Wono262660	Wono353800	Undirected	1.55892;1.28953e+07	3.61949;162577	-0.729573;8.25876e+07	-0.761853;5.95109e+07	-0.000202736;2.64954e+07	1.55892;1.28953e+07	0.397813;1.60235e+06	0.601879;0.399329
Wono262660	Wono360220	Undirected	1.50228;2.47785e+07	3.34989;1.01148e+06	-0.68463;9.86467e+07	-0.899492;1.32179e+07	-0.000131148;6.78626e+07	1.50228;2.49255e+07	0.345936;4.21612e+06	0.595294;0.434424
Wono262660	Wono083390	Undirected	1.51494;2.18781e+07	3.37746;834424	-0.732513;8.15471e+07	-0.908473;1.09677e+07	-0.000110427;9.37821e+07	1.51494;2.19152e+07	0.355338;3.56388e+06	0.611795;0.413278
Wono262660	Wono134720	Undirected	1.5522;1.412e+07	3.59995;179644	-0.718097;8.66601e+07	-0.761853;5.95109e+07	-0.000255998;1.48489e+07	1.5522;1.41202e+07	0.402516;1.46116e+06	0.607619;0.391965
Wono262660	Wono180410	Undirected	1.49662;2.60748e+07	3.28805;1.4886e+06	-0.758593;7.23698e+07	-0.846154;2.77676e+07	-0.000136258;6.29109e+07	1.49662;2.63228e+07	0.329946;5.56963e+06	0.597617;0.442598
Wono262660	Wono193480	Undirected	1.54524;1.54488e+07	3.53792;248698	-0.714494;8.79406e+07	-0.888972;1.55926e+07	-0.000143847;5.63716e+07	1.54524;1.54494e+07	0.392823;1.76624e+06	0.611887;0.392977
Wono262720	Wono330190	Undirected	1.34481;4.95006e+07	2.25737;2.92582e+07	-0.91949;1.85077e+07	-0.951049;2.40262e+06	-0.000123729;7.5983e+07	1.34481;7.2685e+07	0.310864;7.68204e+06	0.607903;0.445755
Wono262850	Wono390490	Undirected	1.27853;5.42705e+07	2.74341;1.03657e+07	-0.930659;1.5102e+07	-0.92935;6.41428e+06	-0.000209046;2.46374e+07	1.27853;9.59693e+07	0.329993;5.56515e+06	0.593887;0.446147
Wono262850	Wono271250	Undirected	1.32706;5.1013e+07	3.02666;4.6019e+06	-0.930134;1.52592e+07	-0.975243;543422	-0.000241877;1.71924e+07	1.32706;7.89261e+07	0.403225;1.44088e+06	0.638249;0.364467
Wono262850	Wono373410	Undirected	1.28097;5.41344e+07	2.76368;9.8391e+06	-0.903461;2.35533e+07	-0.92935;6.41215e+06	-0.000395847;4.22139e+06	1.28097;9.51153e+07	0.356058;3.51791e+06	0.588741;0.434241
Wono262850	ncRNA_Wono020491	Undirected	1.37932;4.59847e+07	3.35854;953789	-0.874159;3.30707e+07	-0.810992;3.91139e+07	-0.000330777;7.2939e+06	1.37932;6.07849e+07	0.360769;3.23008e+06	0.596586;0.424209
Wono262850	Wono166860	Undirected	1.4105;4.20352e+07	3.52476;270543	-0.894843;2.63202e+07	-0.761853;5.94406e+07	-0.0002952;1.01022e+07	1.4105;5.06768e+07	0.379905;2.26326e+06	0.600819;0.409587
Wono262850	Wono213920	Undirected	1.41143;4.19047e+07	3.53911;246930	-0.86703;3.54261e+07	-0.403092;2.17432e+08	-0.000328707;7.42984e+06	1.41143;5.03872e+07	0.357551;3.42446e+06	0.576495;0.444516
Wono262850	Wono458890	Undirected	1.32057;5.15205e+07	2.99334;5.12771e+06	-0.922708;1.75143e+07	-0.936815;4.73793e+06	-0.000233054;1.88849e+07	1.32057;8.12089e+07	0.355303;3.56618e+06	0.604922;0.419718
Wono262850	Wono403240	Undirected	1.2904;5.35827e+07	2.8122;8.65873e+06	-0.926165;1.64591e+07	-0.92935;6.42278e+06	-0.000188853;3.12392e+07	1.2904;9.18141e+07	0.328339;5.72549e+06	0.588834;0.452117
Wono262850	Wono353800	Undirected	1.40144;4.32657e+07	3.46721;416216	-0.883387;3.00441e+07	-0.752674;6.6259e+07	-0.00024448;1.67297e+07	1.40144;5.35256e+07	0.356174;3.51048e+06	0.577692;0.444283
Wono262850	Wono022990	Undirected	1.1061;5.83918e+07	1.73497;6.07921e+07	-0.985709;1.49413e+06	-0.915516;9.1156e+06	-0.000229097;1.97099e+07	1.1061;1.56779e+08	0.327205;5.83721e+06	0.606925;0.435428
Wono262850	Wono041160	Undirected	1.40066;4.33683e+07	3.46549;421837	-0.884651;2.96308e+07	-0.752674;6.62589e+07	-0.000219947;2.17937e+07	1.40066;5.37743e+07	0.351069;3.84763e+06	0.578792;0.446493
Wono262850	Wono193480	Undirected	1.40645;4.25935e+07	3.50324;314214	-0.897354;2.55098e+07	-0.522466;1.6991e+08	-0.000306119;9.12239e+06	1.40645;5.19433e+07	0.359097;3.32957e+06	0.594912;0.426737
Wono262850	Wono193650	Undirected	1.35671;4.83782e+07	3.20508;2.27415e+06	-0.917612;1.90903e+07	-0.836042;3.08592e+07	-0.000284763;1.11588e+07	1.35671;6.85353e+07	0.34799;4.06461e+06	0.594287;0.43408
ncRNA_Wono012051	Wono103390	Undirected	1.56212;1.23332e+07	2.71726;1.10748e+07	-0.860752;3.7509e+07	-0.971855;722334	-0.000155088;4.81939e+07	1.56212;1.23332e+07	0.406673;1.34539e+06	0.567299;0.42461
Wono266780	Wono176460	Undirected	nan;nan	nan;nan	0.982629;1.99945e+06	0.979021;410204	0.000228041;1.99376e+07	0.76288;3.69474e+08	0.290336;1.07253e+07	0.622482;0.446105
Wono266790	Wono447270	Undirected	1.65107;2.30093e+06	2.84879;7.83626e+06	-0.813774;5.33012e+07	-0.950728;2.82207e+06	-0.000113861;8.87456e+07	1.65107;2.30093e+06	0.432656;794762	0.573206;0.406803
Wono266790	Wono308340	Undirected	1.64115;2.91266e+06	2.81111;8.68424e+06	-0.841478;4.39324e+07	-0.92935;6.18344e+06	-0.000117868;8.32702e+07	1.64115;2.91266e+06	0.411902;1.21206e+06	0.554479;0.432628
Wono266790	Wono353810	Undirected	1.65507;2.08323e+06	2.84114;8.00303e+06	-0.848824;4.14746e+07	-0.929601;6.07474e+06	-0.000113296;8.95521e+07	1.65507;2.08323e+06	0.426117;909616	0.559438;0.421283
Wono266790	Wono041020	Undirected	1.61762;4.83607e+06	2.71086;1.12546e+07	-0.895623;2.60693e+07	-0.943685;3.67596e+06	-0.000124313;7.53016e+07	1.61762;4.83607e+06	0.409438;1.27347e+06	0.562383;0.427311
Wono266820	Wono176320	Undirected	nan;nan	nan;nan	0.973884;3.67888e+06	0.986014;218066	0.000600645;999947	0.80366;3.47389e+08	0.348292;4.04267e+06	0.627535;0.402464
Wono266900	Wono346860	Undirected	1.6797;1.06671e+06	3.03375;4.49407e+06	-0.888;2.85384e+07	-0.877098;1.89612e+07	-0.000245867;1.64883e+07	1.6797;1.06671e+06	0.479685;279428	0.581729;0.379648
Wono266920	Wono447190	Undirected	nan;nan	nan;nan	0.974939;3.45925e+06	0.944056;3.57779e+06	0.000382855;4.68648e+06	0.729681;3.83403e+08	0.265788;1.57811e+07	0.611834;0.477833
Wono266940	Wono367200	Undirected	nan;nan	nan;nan	0.994999;315076	1;26499	0.000141665;5.81593e+07	0.67666;3.99351e+08	0.355123;3.57778e+06	0.645044;0.381871
Wono266980	Wono493230	Undirected	1.59381;7.52163e+06	2.91435;6.50682e+06	-0.818835;5.15821e+07	-0.91769;8.29886e+06	-0.00011182;9.1702e+07	1.59381;7.52163e+06	0.37121;2.66518e+06	0.584753;0.428874
Wono266980	Wono263720	Undirected	1.59924;6.84016e+06	2.92937;6.22693e+06	-0.846698;4.21845e+07	-0.846154;2.77468e+07	-9.72161e-05;1.16404e+08	1.59924;6.84016e+06	0.352174;3.77263e+06	0.588109;0.437218
Wono266980	Wono191250	Undirected	1.66241;1.7239e+06	3.16953;2.67249e+06	-0.794205;6.00016e+07	-0.81738;3.67212e+07	-7.08486e-05;1.77478e+08	1.66241;1.7239e+06	0.400175;1.52981e+06	0.58922;0.409188
Wono266980	Wono052530	Undirected	1.62635;4.03974e+06	3.02735;4.59136e+06	-0.787019;6.24808e+07	-0.909091;1.00772e+07	-9.68001e-05;1.17204e+08	1.62635;4.03974e+06	0.389308;1.89049e+06	0.570725;0.431012
Wono266980	Wono422300	Undirected	1.58179;9.17994e+06	2.9026;6.73203e+06	-0.826755;4.8896e+07	-0.902098;1.20798e+07	-0.000146831;5.40367e+07	1.58179;9.17994e+06	0.366961;2.88322e+06	0.585294;0.430862
Wono266980	Wono257170	Undirected	1.68665;865294	3.25704;1.76116e+06	-0.756576;7.30771e+07	-0.906956;1.1593e+07	-0.000106785;9.94909e+07	1.68665;865294	0.462911;414265	0.616083;0.358551
Wono267020	Wono002240	Undirected	1.68645;870638	3.37993;819714	-0.737359;7.98344e+07	-0.921886;7.98796e+06	-0.000130858;6.81574e+07	1.68645;870638	0.489563;218785	0.539902;0.407876
Wono267040	Wono390490	Undirected	1.60999;5.61423e+06	3.21499;2.1704e+06	-0.814712;5.2982e+07	-0.92935;6.2271e+06	-0.000139991;5.95795e+07	1.60999;5.61423e+06	0.415944;1.11753e+06	0.600522;0.391694
Wono267040	Wono390500	Undirected	1.60201;6.50913e+06	3.20081;2.31996e+06	-0.803338;5.68628e+07	-0.774667;5.29198e+07	-0.000135604;6.35182e+07	1.60201;6.50913e+06	0.366266;2.92024e+06	0.569906;0.445099
Wono267040	Wono396740	Undirected	1.57399;1.03672e+07	3.01006;4.85995e+06	-0.813852;5.32748e+07	-0.946769;3.00562e+06	-0.000123525;7.62227e+07	1.57399;1.03672e+07	0.386627;1.99124e+06	0.578286;0.425907
Wono267040	Wono271250	Undirected	1.64204;2.85387e+06	3.30883;1.3172e+06	-0.804503;5.64649e+07	-0.950328;2.93627e+06	-0.000142087;5.78075e+07	1.64204;2.85387e+06	0.464378;400712	0.617151;0.357106
Wono267040	Wono373150	Undirected	1.6546;2.10823e+06	3.35691;964304	-0.762875;7.08729e+07	-0.734316;7.53047e+07	-0.000119355;8.13442e+07	1.6546;2.10823e+06	0.409826;1.26342e+06	0.585067;0.407894
Wono267040	Wono103530	Undirected	1.6116;5.44338e+06	3.15265;2.87427e+06	-0.828242;4.83928e+07	-0.935397;5.19425e+06	-0.000126602;7.26964e+07	1.6116;5.44338e+06	0.413192;1.1812e+06	0.585316;0.406017
Wono267040	Wono451460	Undirected	1.59491;7.38068e+06	3.07799;3.8499e+06	-0.892482;2.70831e+07	-0.911176;9.92974e+06	-0.000152604;4.98638e+07	1.59491;7.38068e+06	0.402044;1.47485e+06	0.577433;0.418391
Wono267040	Wono447210	Undirected	nan;nan	nan;nan	0.969563;4.6199e+06	0.993007;51348	0.000238019;1.79092e+07	0.619868;4.0934e+08	0.313797;7.31519e+06	0.598024;0.453447
Wono267040	Wono415090	Undirected	1.63748;3.167e+06	3.30096;1.38101e+06	-0.760698;7.16337e+07	-0.703118;9.40007e+07	-0.000126794;7.24825e+07	1.63748;3.167e+06	0.385521;2.03367e+06	0.581945;0.423307
Wono267040	Wono470560	Undirected	1.6811;1.02327e+06	3.44531;495964	-0.751234;7.49515e+07	-0.734316;7.53063e+07	-0.000118969;8.18395e+07	1.6811;1.02327e+06	0.448418;570375	0.593865;0.38273
Wono267040	Wono166840	Undirected	1.64058;2.95106e+06	3.31177;1.29401e+06	-0.755959;7.32931e+07	-0.761853;5.9443e+07	-0.000128793;7.03124e+07	1.64058;2.95106e+06	0.398183;1.5909e+06	0.579912;0.418276
Wono267040	Wono166860	Undirected	1.68056;1.03991e+06	3.44514;496630	-0.742188;7.81322e+07	-0.761853;5.9443e+07	-0.000135879;6.32614e+07	1.68056;1.03991e+06	0.456309;480846	0.591927;0.380983
Wono267040	Wono166870	Undirected	1.67088;1.37194e+06	3.4112;649506	-0.751999;7.46825e+07	-0.752674;6.62726e+07	-0.000122343;7.76309e+07	1.67088;1.37194e+06	0.435759;745390	0.588572;0.392658
Wono267040	Wono458890	Undirected	1.63109;3.6494e+06	3.27979;1.55926e+06	-0.793114;6.03785e+07	-0.936815;4.68879e+06	-0.000136297;6.28747e+07	1.63109;3.6494e+06	0.440273;678245	0.606054;0.376091
Wono267040	Wono458900	Undirected	1.59409;7.48562e+06	3.16399;2.73801e+06	-0.884122;2.98038e+07	-0.914421;9.56635e+06	-0.000166791;4.12207e+07	1.59409;7.48562e+06	0.410418;1.24852e+06	0.608856;0.3871
Wono267040	Wono429870	Undirected	1.61111;5.49514e+06	3.1703;2.66345e+06	-0.803002;5.69779e+07	-0.978898;471979	-0.00012826;7.08822e+07	1.61111;5.49514e+06	0.456852;475046	0.615685;0.361252
Wono267040	Wono058650	Undirected	1.60911;5.70895e+06	3.22412;2.07718e+06	-0.768344;6.89645e+07	-0.678322;1.04729e+08	-0.000129955;6.90884e+07	1.60911;5.70895e+06	0.355213;3.57204e+06	0.580653;0.442184
Wono267040	Wono424140	Undirected	1.67156;1.34652e+06	3.41249;643121	-0.732138;8.16799e+07	-0.734316;7.53068e+07	-0.000121753;7.83466e+07	1.67156;1.34652e+06	0.432382;799275	0.577273;0.403572
Wono267040	Wono403240	Undirected	1.62823;3.88139e+06	3.2891;1.47983e+06	-0.817482;5.20416e+07	-0.92935;6.25509e+06	-0.00014341;5.67238e+07	1.62823;3.88139e+06	0.438245;707634	0.61369;0.370529
Wono267040	Wono488260	Undirected	1.61342;5.25473e+06	3.22002;2.1186e+06	-0.777206;6.58831e+07	-0.944056;3.60125e+06	-0.000130508;6.85162e+07	1.61342;5.25473e+06	0.422471;979598	0.600526;0.388653
Wono267040	Wono347060	Undirected	1.61665;4.93013e+06	3.19428;2.39127e+06	-0.728044;8.31289e+07	-0.944056;3.60122e+06	-0.000102514;1.06697e+08	1.61665;4.93013e+06	0.409868;1.2623e+06	0.562894;0.426656
Wono267040	Wono347140	Undirected	1.66697;1.52647e+06	3.385;790068	-0.732907;8.1407e+07	-0.577052;1.47425e+08	-0.00011032;9.39438e+07	1.66697;1.52647e+06	0.407767;1.31668e+06	0.569029;0.422576
Wono267040	Wono353800	Undirected	1.6822;990286	3.44971;478356	-0.744538;7.73059e+07	-0.752674;6.62722e+07	-0.000136616;6.25818e+07	1.6822;990286	0.457212;471287	0.590498;0.381768
Wono267040	Wono022990	Undirected	1.43775;3.78556e+07	2.33941;2.5264e+07	-0.902141;2.39753e+07	-0.98594;242651	-0.000138149;6.11945e+07	1.43775;4.24267e+07	0.371217;2.66481e+06	0.579502;0.433573
Wono267040	Wono023040	Undirected	1.65964;1.85349e+06	3.37345;858792	-0.762048;7.11616e+07	-0.734316;7.53027e+07	-0.000118869;8.19685e+07	1.65964;1.85349e+06	0.416641;1.10201e+06	0.586723;0.403139
Wono267040	Wono041160	Undirected	1.6777;1.13088e+06	3.434;543108	-0.746015;7.6786e+07	-0.752674;6.62721e+07	-0.000119572;8.10678e+07	1.6777;1.13088e+06	0.44507;612988	0.587503;0.389406
Wono267040	Wono041170	Undirected	1.66388;1.65824e+06	3.38568;786102	-0.724845;8.42643e+07	-0.725137;8.38019e+07	-9.97041e-05;1.11738e+08	1.66388;1.65824e+06	0.411466;1.22249e+06	0.565188;0.423902
Wono267040	Wono386800	Undirected	1.58608;8.56388e+06	3.23206;1.99831e+06	-0.788871;6.18416e+07	-0.92935;6.25248e+06	-0.000135205;6.38925e+07	1.58608;8.56388e+06	0.397285;1.61911e+06	0.611375;0.39122
Wono267040	Wono134720	Undirected	1.66111;1.78389e+06	3.37745;834482	-0.72023;8.59019e+07	-0.752674;6.62721e+07	-0.000134637;6.44319e+07	1.66111;1.78389e+06	0.422019;988629	0.565957;0.417929
Wono267040	Wono146550	Undirected	1.60919;5.70033e+06	3.21177;2.2039e+06	-0.797039;5.90264e+07	-0.921886;7.96643e+06	-0.000131975;6.70297e+07	1.60919;5.70033e+06	0.406187;1.35851e+06	0.593912;0.402099
Wono267040	Wono184810	Undirected	1.56115;1.25025e+07	2.95053;5.84788e+06	-0.81939;5.13939e+07	-0.958042;1.67602e+06	-0.000130081;6.89564e+07	1.56115;1.25025e+07	0.389651;1.87801e+06	0.574597;0.427462
Wono267040	Wono428320	Undirected	1.66088;1.79455e+06	3.41881;612771	-0.857136;3.87088e+07	-0.914421;9.56173e+06	-0.00015448;4.85957e+07	1.66088;1.79455e+06	0.484415;248578	0.626742;0.341888
Wono267040	Wono428620	Undirected	1.21768;5.68804e+07	1.34385;8.93704e+07	-0.958812;7.20974e+06	-0.972028;694716	-0.000146546;5.42543e+07	1.21768;1.1709e+08	0.325709;5.9876e+06	0.587709;0.455023
Wono267040	Wono429030	Undirected	1.60136;6.58618e+06	3.10549;3.47485e+06	-0.787106;6.24508e+07	-0.937063;4.43232e+06	-0.000118022;8.30691e+07	1.60136;6.58618e+06	0.398108;1.59323e+06	0.57013;0.426731
Wono267040	Wono193370	Undirected	1.6144;5.15458e+06	3.17447;2.61462e+06	-0.772318;6.75799e+07	-0.95777;1.96129e+06	-0.000120758;7.95738e+07	1.6144;5.15458e+06	0.427383;886403	0.578905;0.404569
Wono267040	Wono193480	Undirected	1.67407;1.25517e+06	3.42208;597134	-0.741187;7.84843e+07	-0.608244;1.34148e+08	-0.000133914;6.51233e+07	1.67407;1.25517e+06	0.429784;843540	0.584752;0.39857
Wono267050	Wono176450	Undirected	1.69274;714486	2.88939;6.99191e+06	-0.821986;5.05127e+07	-0.915516;9.2361e+06	-8.77543e-05;1.35831e+08	1.69274;714486	0.449526;556990	0.55473;0.413922
Wono267050	Wono176590	Undirected	1.70478;479710	2.9395;6.04357e+06	-0.675639;1.01905e+08	-0.838049;3.06011e+07	-7.50753e-05;1.66179e+08	1.70478;479710	0.427694;880716	0.550232;0.428026
Wono267050	Wono373440	Undirected	1.73592;172722	3.01788;4.7375e+06	-0.684398;9.87306e+07	-0.866219;2.19945e+07	-6.78568e-05;1.85861e+08	1.73592;172722	0.475477;309574	0.576749;0.385259
Wono267050	Wono248260	Undirected	1.71719;313428	2.81132;8.67933e+06	-0.944019;1.12071e+07	-0.711285;9.01089e+07	-0.000120355;8.00789e+07	1.71719;313428	0.471906;336747	0.536312;0.4182
Wono267050	Wono411620	Undirected	1.77168;72005	3.01459;4.78835e+06	-0.926772;1.62751e+07	-0.943262;3.94786e+06	-9.51258e-05;1.20469e+08	1.77168;72005	0.582731;24109	0.593273;0.33615
Wono267050	Wono442690	Undirected	1.7211;273914	2.85349;7.73443e+06	-0.907636;2.22245e+07	-0.831007;3.25479e+07	-9.30923e-05;1.2455e+08	1.7211;273914	0.477119;297570	0.551309;0.404413
Wono267050	Wono403570	Undirected	1.77811;60943	3.10299;3.50844e+06	-0.770256;6.82982e+07	-0.898331;1.35749e+07	-7.2537e-05;1.7289e+08	1.77811;60943	0.537782;64054	0.56347;0.372038
Wono267050	Wono438740	Undirected	1.75798;101184	2.98765;5.2204e+06	-0.924112;1.70848e+07	-0.971855;783404	-0.000106495;9.99607e+07	1.75798;101184	0.601354;16063	0.612769;0.31696
Wono267050	Wono495210	Undirected	1.73989;155682	2.988;5.21474e+06	-0.797708;5.87962e+07	-0.809879;3.953e+07	-9.48792e-05;1.20957e+08	1.73989;155682	0.484395;248711	0.556925;0.397056
Wono267050	Wono308260	Undirected	1.73977;156121	2.88174;7.14581e+06	-0.947483;1.02372e+07	-0.75354;6.4579e+07	-9.62466e-05;1.18274e+08	1.73977;156121	0.502461;157101	0.55894;0.388328
Wono267050	Wono000610	Undirected	1.79471;37807	3.08567;3.74385e+06	-0.876726;3.22265e+07	-0.746497;7.11653e+07	-9.62082e-05;1.18348e+08	1.79471;37807	0.544626;54840	0.563627;0.369578
Wono267050	Wono000510	Undirected	1.74114;150905	3.03016;4.54858e+06	-0.724129;8.45178e+07	-0.77305;5.35362e+07	-8.89997e-05;1.33124e+08	1.74114;150905	0.473788;322212	0.550454;0.406494
Wono267050	Wono278460	Undirected	1.7519;116875	3.08506;3.75219e+06	-0.70822;9.01753e+07	-0.913366;9.82666e+06	-7.19285e-05;1.74531e+08	1.7519;116875	0.512657;120048	0.554751;0.387576
Wono267050	Wono334020	Undirected	1.73054;201666	2.9949;5.10242e+06	-0.70643;9.08126e+07	-0.751773;6.71482e+07	-8.26246e-05;1.47495e+08	1.73054;201666	0.453147;515184	0.542196;0.42216
Wono267050	Wono338850	Undirected	1.71767;308290	2.98663;5.23703e+06	-0.637851;1.15795e+08	-0.928401;6.54047e+06	-7.39611e-05;1.691e+08	1.71767;308290	0.473385;325283	0.570242;0.391237
Wono267050	Wono146680	Undirected	1.65721;1.97314e+06	2.79863;8.97767e+06	-0.812827;5.36234e+07	-0.964813;1.27487e+06	-0.000112406;9.08408e+07	1.65721;1.97314e+06	0.450302;548032	0.575788;0.396663
Wono267050	Wono184910	Undirected	1.4576;3.43205e+07	2.17636;3.34728e+07	-0.969723;4.58408e+06	-0.971855;764841	-0.00012233;7.76468e+07	1.4576;3.67152e+07	0.375542;2.4576e+06	0.572062;0.437663
Wono267050	Wono428570	Undirected	1.74233;146502	3.03271;4.50988e+06	-0.679569;1.00478e+08	-0.905849;1.18396e+07	-6.91468e-05;1.82205e+08	1.74233;146502	0.49432;193814	0.572633;0.381019
Wono267050	Wono428580	Undirected	1.70113;542120	2.96096;5.66709e+06	-0.656466;1.08898e+08	-0.920883;8.13784e+06	-7.42848e-05;1.68248e+08	1.70113;542120	0.447766;578359	0.569961;0.402504
Wono267050	ncRNA_Wono009761	Undirected	1.78127;55941	3.12722;3.19047e+06	-0.77516;6.6594e+07	-0.905849;1.18397e+07	-8.80912e-05;1.35095e+08	1.78127;55941	0.550498;47898	0.585103;0.351898
Wono267050	Wono209630	Undirected	1.79236;40672.5	3.15794;2.81017e+06	-0.778804;6.53274e+07	-0.928401;6.56662e+06	-9.25679e-05;1.25622e+08	1.79236;40672.5	0.577735;26786	0.595186;0.336215
Wono269290	Wono103180	Undirected	1.5074;2.36018e+07	3.01974;4.7084e+06	-0.895025;2.62619e+07	-0.752674;6.6273e+07	-0.000136751;6.24577e+07	1.5074;2.36886e+07	0.314961;7.17455e+06	0.65133;0.399073
Wono269290	Wono191290	Undirected	nan;nan	nan;nan	0.995582;262761	1;28393	0.00019129;3.0334e+07	0.5143;4.17012e+08	0.368691;2.79264e+06	0.643226;0.376489
Wono269290	Wono424840	Undirected	nan;nan	nan;nan	0.998828;37616.5	1;21807.5	0.000142866;5.7166e+07	0.502413;4.17355e+08	0.398328;1.5863e+06	0.694137;0.315286
Wono269290	Wono403300	Undirected	1.59521;7.34222e+06	3.23273;1.99173e+06	-0.716113;8.73666e+07	-0.734316;7.52253e+07	-0.000103427;1.05111e+08	1.59521;7.34222e+06	0.340397;4.64817e+06	0.611966;0.422093
Wono269290	Wono330210	Undirected	1.64298;2.79238e+06	3.32174;1.21576e+06	-0.709716;8.96431e+07	-0.734316;7.52195e+07	-0.000100479;1.10325e+08	1.64298;2.79238e+06	0.384726;2.06491e+06	0.619981;0.389787
Wono269290	Wono353660	Undirected	nan;nan	nan;nan	0.996753;166457	0.987952;153492	0.000161071;4.44541e+07	0.509216;4.1717e+08	0.338293;4.82166e+06	0.627647;0.408261
Wono269290	Wono389290	Undirected	nan;nan	nan;nan	0.971531;4.18377e+06	1;21909	0.000235957;1.8307e+07	0.528825;4.16474e+08	0.330972;5.47286e+06	0.592708;0.446618
Wono269290	Wono189010	Undirected	nan;nan	nan;nan	0.997438;117442	0.987952;153492	0.000131516;6.74898e+07	0.500789;4.17392e+08	0.336988;4.93288e+06	0.657205;0.379979
Wono269690	Wono396810	Undirected	1.32028;5.15425e+07	3.00738;4.90249e+06	-0.894538;2.64184e+07	-0.697619;9.6376e+07	-0.000513184;1.77895e+06	1.32028;8.13105e+07	0.336123;5.00737e+06	0.588179;0.447468
Wono269690	Wono465480	Undirected	1.37628;4.63288e+07	3.35099;1.00399e+06	-0.886968;2.88747e+07	-0.869633;2.07479e+07	-0.000441473;2.96978e+06	1.37628;6.1814e+07	0.390774;1.83773e+06	0.615923;0.390395
Wono269690	Wono166860	Undirected	1.37712;4.62348e+07	3.35237;994654	-0.890487;2.77294e+07	-0.752674;6.62711e+07	-0.0003765;4.93628e+06	1.37712;6.15301e+07	0.360387;3.25265e+06	0.590516;0.430001
Wono269690	Wono213920	Undirected	1.39983;4.34773e+07	3.50599;307964	-0.895025;2.62618e+07	-0.824845;3.44817e+07	-0.000579556;1.14444e+06	1.39983;5.40389e+07	0.426947;894495	0.638886;0.353637
Wono269690	Wono424140	Undirected	1.38306;4.55533e+07	3.39411;738413	-0.867722;3.51975e+07	-0.752674;6.62711e+07	-0.000332482;7.185e+06	1.38306;5.95275e+07	0.355338;3.56392e+06	0.588958;0.434481
Wono269690	Wono353800	Undirected	1.38327;4.55287e+07	3.39101;755674	-0.906223;2.26735e+07	-0.761853;5.94267e+07	-0.000453194;2.72221e+06	1.38327;5.94572e+07	0.383558;2.11154e+06	0.608432;0.400806
Wono269690	Wono134720	Undirected	1.38922;4.48179e+07	3.43912;521255	-0.902939;2.37207e+07	-0.761853;5.94267e+07	-0.000588626;1.07961e+06	1.38922;5.74818e+07	0.408059;1.30889e+06	0.629485;0.370085
Wono269730	Wono485850	Undirected	1.56341;1.21109e+07	3.24212;1.90088e+06	-0.652552;1.10338e+08	-0.66283;1.1112e+08	-0.000108243;9.71572e+07	1.56341;1.21109e+07	0.312155;7.51842e+06	0.602647;0.450058
Wono269730	Wono396680	Undirected	1.61132;5.47292e+06	3.37874;826772	-0.616718;1.23787e+08	-0.577479;1.47002e+08	-0.000107157;9.88888e+07	1.61132;5.47292e+06	0.349995;3.92189e+06	0.592354;0.434634
Wono269730	Wono373130	Undirected	1.57694;9.90874e+06	3.29292;1.4478e+06	-0.652525;1.10348e+08	-0.734316;7.5252e+07	-0.00011035;9.38989e+07	1.57694;9.90874e+06	0.33283;5.30058e+06	0.607617;0.431065
Wono269730	Wono373150	Undirected	1.63001;3.73592e+06	3.49479;334964	-0.648628;1.11786e+08	-0.734316;7.5252e+07	-0.000103622;1.04774e+08	1.63001;3.73592e+06	0.394849;1.6981e+06	0.630622;0.375205
Wono269730	Wono437180	Undirected	1.61976;4.6317e+06	3.41869;613331	-0.636593;1.16266e+08	-0.703118;9.40156e+07	-9.8905e-05;1.13217e+08	1.61976;4.6317e+06	0.368961;2.77842e+06	0.605456;0.411386
Wono269730	Wono465480	Undirected	1.64548;2.63292e+06	3.5678;211050	-0.628151;1.19445e+08	-0.906956;1.15964e+07	-0.000121928;7.81341e+07	1.64548;2.63292e+06	0.456244;481559	0.647488;0.334816
Wono269730	Wono367350	Undirected	1.56371;1.20592e+07	3.24754;1.84968e+06	-0.65327;1.10073e+08	-0.725137;8.37891e+07	-0.000108741;9.63753e+07	1.56371;1.20592e+07	0.318347;6.77964e+06	0.601695;0.446594
Wono269730	Wono411530	Undirected	1.60745;5.88931e+06	3.36551;908776	-0.641805;1.14318e+08	-0.694797;9.73153e+07	-0.000103386;1.05181e+08	1.60745;5.88931e+06	0.353558;3.68e+06	0.601762;0.423702
Wono269730	Wono415090	Undirected	1.61022;5.58964e+06	3.4142;634844	-0.651377;1.10771e+08	-0.653192;1.14757e+08	-0.000118988;8.18152e+07	1.61022;5.58964e+06	0.364505;3.01659e+06	0.622024;0.398552
Wono269730	Wono391300	Undirected	nan;nan	nan;nan	0.99113;734168	0.958042;1.68482e+06	0.000162388;4.36816e+07	0.698765;3.93584e+08	0.26663;1.55773e+07	0.651936;0.433073
Wono269730	Wono470560	Undirected	1.65511;2.08116e+06	3.58842;190282	-0.644143;1.13449e+08	-0.761853;5.94285e+07	-0.000117067;8.43332e+07	1.65511;2.08116e+06	0.435804;744713	0.641241;0.347992
Wono269730	Wono166840	Undirected	1.61398;5.197e+06	3.43023;559614	-0.642192;1.14174e+08	-0.734316;7.52331e+07	-0.000105825;1.01062e+08	1.61398;5.197e+06	0.373029;2.57619e+06	0.617301;0.398312
Wono269730	Wono166860	Undirected	1.6518;2.26017e+06	3.57158;207144	-0.632334;1.17867e+08	-0.734316;7.52331e+07	-0.000112939;9.00667e+07	1.6518;2.26017e+06	0.424694;936203	0.626514;0.365339
Wono269730	Wono166870	Undirected	1.64562;2.62423e+06	3.55327;227623	-0.637327;1.15991e+08	-0.725137;8.37909e+07	-9.87434e-05;1.13519e+08	1.64562;2.62423e+06	0.411204;1.22893e+06	0.627578;0.370349
Wono269730	Wono213920	Undirected	1.63715;3.19081e+06	3.52477;270526	-0.61074;1.26076e+08	-0.892027;1.50381e+07	-0.000117723;8.34621e+07	1.63715;3.19081e+06	0.437169;723920	0.631089;0.356175
Wono269730	Wono400600	Undirected	nan;nan	nan;nan	0.987533;1.2182e+06	0.979021;392497	0.000148123;5.30655e+07	0.693203;3.95151e+08	0.280795;1.24836e+07	0.660102;0.41312
Wono269730	Wono401090	Undirected	1.64988;2.36887e+06	3.57684;201839	-0.649782;1.11359e+08	-0.906956;1.15967e+07	-0.000110759;9.32818e+07	1.64988;2.36887e+06	0.459048;452318	0.661206;0.322134
Wono269730	Wono424140	Undirected	1.65026;2.34714e+06	3.57729;201416	-0.630357;1.18612e+08	-0.761853;5.94286e+07	-0.000123531;7.62159e+07	1.65026;2.34714e+06	0.431269;817845	0.633958;0.356128
Wono269730	Wono167370	Undirected	1.57312;1.05051e+07	3.26796;1.66237e+06	-0.653374;1.10035e+08	-0.631638;1.23233e+08	-0.000112041;9.13769e+07	1.57312;1.05051e+07	0.319298;6.67226e+06	0.602727;0.444915
Wono269730	Wono420000	Undirected	1.53856;1.67779e+07	3.15171;2.8857e+06	-0.654722;1.0954e+08	-0.761853;5.94286e+07	-0.000112104;9.12838e+07	1.53856;1.67795e+07	0.305109;8.4449e+06	0.599467;0.458414
Wono269730	Wono480030	Undirected	1.5858;8.60326e+06	3.32815;1.1673e+06	-0.651981;1.10548e+08	-0.734316;7.52344e+07	-0.000107178;9.8856e+07	1.5858;8.60326e+06	0.341211;4.5826e+06	0.611494;0.422038
Wono269730	Wono480040	Undirected	1.56498;1.18424e+07	3.25259;1.80222e+06	-0.652721;1.10276e+08	-0.725137;8.37908e+07	-0.000108743;9.63725e+07	1.56498;1.18424e+07	0.319485;6.65161e+06	0.601815;0.445679
Wono269730	Wono347140	Undirected	1.64506;2.65946e+06	3.54508;238380	-0.62934;1.18996e+08	-0.670628;1.08157e+08	-0.000114484;8.78679e+07	1.64506;2.65946e+06	0.409366;1.27528e+06	0.628525;0.370344
Wono269730	Wono353800	Undirected	1.65671;1.99829e+06	3.59593;183410	-0.636845;1.16172e+08	-0.752674;6.6272e+07	-0.000120104;8.03935e+07	1.65671;1.99829e+06	0.436429;735069	0.632816;0.354995
Wono269730	Wono023040	Undirected	1.63508;3.34278e+06	3.5141;290716	-0.647747;1.12113e+08	-0.734316;7.52291e+07	-0.000102882;1.06054e+08	1.63508;3.34278e+06	0.401429;1.4927e+06	0.632149;0.370751
Wono269730	Wono041160	Undirected	1.65193;2.25285e+06	3.57648;202176	-0.631437;1.18204e+08	-0.725137;8.37912e+07	-9.49953e-05;1.20727e+08	1.65193;2.25285e+06	0.417671;1.07962e+06	0.6249;0.369807
Wono269730	Wono041170	Undirected	1.6359;3.28198e+06	3.50796;303636	-0.61911;1.22875e+08	-0.752674;6.62716e+07	-9.99406e-05;1.11305e+08	1.6359;3.28198e+06	0.401053;1.50366e+06	0.616003;0.385289
Wono269730	Wono067110	Undirected	1.5714;1.07808e+07	3.33654;1.10516e+06	-0.691881;9.60291e+07	-0.902098;1.20895e+07	-0.000110876;9.31054e+07	1.5714;1.07808e+07	0.371964;2.62795e+06	0.64675;0.371522
Wono269730	Wono083260	Undirected	1.49707;2.59725e+07	2.89649;6.85129e+06	-0.792243;6.06784e+07	-0.950728;2.88802e+06	-0.000192399;2.99336e+07	1.49707;2.6211e+07	0.361291;3.19919e+06	0.614266;0.407561
Wono269730	Wono083390	Undirected	1.61476;5.11812e+06	3.42898;565232	-0.65342;1.10018e+08	-0.78171;4.987e+07	-0.000113587;8.91347e+07	1.61476;5.11812e+06	0.384228;2.0847e+06	0.63786;0.37373
Wono269730	Wono134720	Undirected	1.64229;2.83754e+06	3.55114;230254	-0.61984;1.22597e+08	-0.752674;6.62716e+07	-0.000127354;7.18664e+07	1.64229;2.83754e+06	0.420031;1.02945e+06	0.623141;0.370296
Wono269730	Wono134730	Undirected	1.56957;1.10776e+07	3.24788;1.84637e+06	-0.648119;1.11975e+08	-0.703118;9.40135e+07	-0.000108891;9.61404e+07	1.56957;1.10776e+07	0.319133;6.69095e+06	0.599335;0.448355
Wono269730	Wono135110	Undirected	nan;nan	nan;nan	0.986697;1.34228e+06	0.951049;2.41361e+06	0.000167063;4.1075e+07	0.709727;3.90265e+08	0.249809;2.01449e+07	0.62127;0.482304
Wono269730	Wono193480	Undirected	1.64447;2.69681e+06	3.54047;244904	-0.630186;1.18676e+08	-0.655032;1.14131e+08	-0.000108599;9.65961e+07	1.64447;2.69681e+06	0.405586;1.37506e+06	0.624049;0.376032
Wono269730	Wono193710	Undirected	1.60444;6.22656e+06	3.38686;779370	-0.65055;1.11076e+08	-0.576604;1.47541e+08	-0.000109709;9.48742e+07	1.60444;6.22656e+06	0.348999;3.9921e+06	0.606323;0.422176
Wono269760	Wono393070	Undirected	nan;nan	nan;nan	0.968508;4.85959e+06	0.993007;55684.5	0.000219108;2.19976e+07	0.867479;2.98754e+08	0.313376;7.36696e+06	0.591064;0.460603
Wono460050	Wono330210	Undirected	1.62972;3.75944e+06	3.09238;3.65179e+06	-0.738237;7.95243e+07	-0.880304;1.85462e+07	-0.000111983;9.14618e+07	1.62972;3.75944e+06	0.384967;2.05543e+06	0.588913;0.417466
Wono460080	ncRNA_Wono022291	Undirected	nan;nan	nan;nan	0.99826;66718	0.992032;102553	0.000142701;5.73015e+07	0.55408;4.15213e+08	0.35842;3.37069e+06	0.60715;0.415824
Wono460080	Wono103180	Undirected	1.51857;2.10613e+07	3.06088;4.09302e+06	-0.883336;3.00607e+07	-0.302319;2.71367e+08	-0.000126261;7.30771e+07	1.51857;2.10855e+07	0.289878;1.08043e+07	0.602904;0.466771
Wono460080	Wono330210	Undirected	1.64816;2.46978e+06	3.32382;1.20001e+06	-0.708233;9.01706e+07	-0.645693;1.17704e+08	-0.000104961;1.025e+08	1.64816;2.46978e+06	0.382437;2.15715e+06	0.59384;0.414466
Wono460080	Wono146630	Undirected	nan;nan	nan;nan	0.999668;6068	0.976096;517470	0.000148312;5.29245e+07	0.521241;4.16769e+08	0.374519;2.50507e+06	0.624617;0.390802
Wono460080	Wono422280	Undirected	nan;nan	nan;nan	0.996341;198698	1;35615.5	0.000156472;4.72934e+07	0.548443;4.15533e+08	0.361386;3.19363e+06	0.603409;0.41757
Wono460080	Wono436360	Undirected	nan;nan	nan;nan	0.997681;101328	0.992032;102553	0.000137469;6.18052e+07	0.51284;4.17059e+08	0.349038;3.98928e+06	0.615573;0.41342
Wono460100	Wono485680	Undirected	nan;nan	nan;nan	0.999142;23873.5	1;36017.5	0.000213418;2.34454e+07	0.53438;4.16234e+08	0.414282;1.15561e+06	0.663597;0.33695
Wono460100	Wono263840	Undirected	nan;nan	nan;nan	0.989338;965364	1;36017.5	0.00025233;1.5419e+07	0.555013;4.15158e+08	0.352527;3.74897e+06	0.603049;0.423122
Wono460100	Wono103180	Undirected	1.54491;1.55133e+07	3.14141;3.01196e+06	-0.87539;3.26648e+07	-0.752674;6.62675e+07	-8.9712e-05;1.31597e+08	1.54491;1.55138e+07	0.321108;6.47266e+06	0.638844;0.407838
Wono460100	ncRNA_Wono003701	Undirected	1.64681;2.55094e+06	3.11781;3.31259e+06	-0.590675;1.33861e+08	-0.748749;6.81059e+07	-8.2193e-05;1.48514e+08	1.64681;2.55094e+06	0.357968;3.39855e+06	0.589362;0.432516
Wono460100	Wono403300	Undirected	1.63167;3.60352e+06	3.34094;1.07385e+06	-0.707121;9.0567e+07	-0.761853;5.94297e+07	-0.000109858;9.46461e+07	1.63167;3.60352e+06	0.384589;2.07042e+06	0.630375;0.380407
Wono460100	Wono330190	Undirected	1.48971;2.76399e+07	3.09248;3.65041e+06	-0.930816;1.50552e+07	-0.752674;6.62669e+07	-0.000154698;4.84508e+07	1.48971;2.80711e+07	0.32885;5.67546e+06	0.623269;0.418389
Wono460100	Wono330210	Undirected	1.67955;1.0714e+06	3.4084;663501	-0.69665;9.43152e+07	-0.761853;5.94321e+07	-9.69202e-05;1.16972e+08	1.67955;1.0714e+06	0.434605;763570	0.638049;0.351234
Wono460100	Wono488230	Undirected	nan;nan	nan;nan	0.989116;995341	1;36017.5	0.000156168;4.74894e+07	0.532785;4.16305e+08	0.330707;5.49793e+06	0.588889;0.450445
Wono460100	Wono347360	Undirected	nan;nan	nan;nan	0.991696;665432	1;36017.5	0.000151609;5.05525e+07	0.523823;4.16672e+08	0.337098;4.92327e+06	0.602587;0.433141
Wono460100	Wono040840	Undirected	nan;nan	nan;nan	0.997358;122970	1;36017.5	0.000194966;2.90299e+07	0.528856;4.16472e+08	0.379366;2.28622e+06	0.643992;0.370441
Wono460100	Wono389310	Undirected	nan;nan	nan;nan	0.999741;4252	1;36017.5	0.000253217;1.52787e+07	0.54479;4.15728e+08	0.454876;496200	0.684958;0.303063
Wono460160	Wono263720	Undirected	1.62906;3.8131e+06	3.37377;856850	-0.604171;1.28605e+08	-0.847239;2.70933e+07	-0.000129761;6.92896e+07	1.62906;3.8131e+06	0.400778;1.5119e+06	0.624634;0.377764
Wono460160	Wono191250	Undirected	1.65653;2.00752e+06	3.44906;480980	-0.56399;1.44572e+08	-0.860558;2.30363e+07	-0.000115068;8.70529e+07	1.65653;2.00752e+06	0.43238;799308	0.609626;0.376485
Wono460160	Wono128740	Undirected	1.62171;4.45071e+06	3.3033;1.36171e+06	-0.595694;1.31897e+08	-0.830674;3.27977e+07	-9.61684e-05;1.18426e+08	1.62171;4.45071e+06	0.372053;2.62365e+06	0.579177;0.433377
Wono460160	Wono315450	Undirected	1.31153;5.21889e+07	3.12667;3.19757e+06	-0.65772;1.08438e+08	-0.474006;1.88567e+08	-0.000957796;132229	1.31153;8.43883e+07	0.352958;3.72002e+06	0.68628;0.34275
Wono460160	Wono134470	Undirected	nan;nan	nan;nan	0.993964;415326	0.930839;5.32623e+06	0.00101203;99762.5	0.846944;3.16292e+08	0.374373;2.512e+06	0.602441;0.411139
Wono460160	Wono422300	Undirected	1.60629;6.01776e+06	3.29878;1.39903e+06	-0.591536;1.33523e+08	-0.906956;1.15955e+07	-0.000107104;9.89751e+07	1.60629;6.01776e+06	0.382915;2.1375e+06	0.594703;0.413439
ncRNA_Wono020911	Wono263720	Undirected	1.62606;4.06457e+06	3.02904;4.56553e+06	-0.867632;3.52271e+07	-0.797203;4.33509e+07	-0.000109138;9.57568e+07	1.62606;4.06457e+06	0.3763;2.4225e+06	0.592729;0.418829
ncRNA_Wono020911	Wono191250	Undirected	1.68262;977914	3.22377;2.08071e+06	-0.805632;5.60783e+07	-0.750198;6.72829e+07	-9.39472e-05;1.22821e+08	1.68262;977914	0.423051;968066	0.590366;0.397
ncRNA_Wono020911	Wono052530	Undirected	1.64281;2.80356e+06	3.07039;3.95706e+06	-0.811563;5.40533e+07	-0.923077;7.00542e+06	-9.93733e-05;1.12349e+08	1.64281;2.80356e+06	0.416248;1.11076e+06	0.575706;0.412643
ncRNA_Wono020911	Wono422300	Undirected	1.59273;7.66254e+06	2.92277;6.34929e+06	-0.838678;4.4874e+07	-0.867133;2.17583e+07	-0.000169786;3.96473e+07	1.59273;7.66254e+06	0.371236;2.66388e+06	0.571826;0.440405
ncRNA_Wono020911	Wono257170	Undirected	1.68673;863163	3.19733;2.35777e+06	-0.752753;7.44182e+07	-0.854704;2.50036e+07	-7.25044e-05;1.72978e+08	1.68673;863163	0.432266;801184	0.577286;0.403618
Wono460190	Wono390430	Undirected	1.69527;658314	3.44072;514648	-0.786003;6.28322e+07	-0.737589;7.47062e+07	-9.75934e-05;1.15686e+08	1.69527;658314	0.461293;429904	0.625085;0.351733
Wono460190	Wono465520	Undirected	1.6033;6.35825e+06	2.87605;7.26075e+06	-0.488656;1.77767e+08	-0.978898;470492	-6.32337e-05;1.99465e+08	1.6033;6.35825e+06	0.391596;1.80891e+06	0.599366;0.404715
Wono460190	Wono371630	Undirected	1.53736;1.70228e+07	3.13077;3.14526e+06	-0.708939;8.99202e+07	-0.929601;6.06551e+06	-4.95012e-05;2.44163e+08	1.53736;1.70248e+07	0.331117;5.45916e+06	0.58897;0.450089
Wono460190	Wono103120	Undirected	1.63778;3.14532e+06	3.40246;693693	-0.841801;4.38245e+07	-0.809879;3.95558e+07	-0.000106816;9.94397e+07	1.63778;3.14532e+06	0.418358;1.065e+06	0.647698;0.349472
Wono460190	Wono411310	Undirected	1.57169;1.07338e+07	3.26358;1.70175e+06	-0.908828;2.18467e+07	-0.633819;1.22744e+08	-9.50014e-05;1.20715e+08	1.57169;1.07338e+07	0.343333;4.41518e+06	0.595639;0.435746
Wono460190	Wono443040	Undirected	1.66417;1.64568e+06	3.332;1.13851e+06	-0.782425;6.40712e+07	-0.26057;2.94192e+08	-9.74801e-05;1.15901e+08	1.66417;1.64568e+06	0.385589;2.03106e+06	0.593369;0.413185
Wono460190	Wono414680	Undirected	1.63634;3.24962e+06	3.28983;1.4737e+06	-0.68488;9.8556e+07	-0.760582;6.09606e+07	-8.94197e-05;1.32223e+08	1.63634;3.24962e+06	0.37415;2.52245e+06	0.58282;0.428912
Wono460190	Wono419430	Undirected	1.66393;1.65612e+06	3.37854;827936	-0.825524;4.93137e+07	-0.366206;2.3792e+08	-8.2873e-05;1.46911e+08	1.66393;1.65612e+06	0.395817;1.66623e+06	0.595658;0.405806
Wono460190	Wono347230	Undirected	1.56824;1.12965e+07	2.8877;7.02557e+06	-0.548681;1.50974e+08	-0.971855;761810	-5.94516e-05;2.11178e+08	1.56824;1.12965e+07	0.363486;3.07322e+06	0.594243;0.424767
Wono460190	Wono387200	Undirected	1.68955;790446	3.37697;837406	-0.762674;7.09431e+07	-0.22695;3.14823e+08	-7.42329e-05;1.68384e+08	1.68955;790446	0.408773;1.29049e+06	0.567401;0.423433
Wono460190	Wono428390	Undirected	1.63226;3.55741e+06	3.30246;1.36852e+06	-0.736974;7.99705e+07	-0.859176;2.43511e+07	-7.64098e-05;1.62741e+08	1.63226;3.55741e+06	0.389447;1.88546e+06	0.613539;0.393201
Wono460210	Wono367340	Undirected	nan;nan	nan;nan	0.999782;3359.5	0.813237;3.76675e+07	0.000135502;6.36141e+07	0.545267;4.15703e+08	0.301467;8.96182e+06	0.599539;0.461104
Wono460210	Wono103180	Undirected	1.4622;3.34352e+07	2.89216;6.93687e+06	-0.895527;2.60999e+07	-0.752674;6.62661e+07	-0.000129878;6.91678e+07	1.4622;3.54272e+07	0.291714;1.04913e+07	0.642002;0.424565
Wono460210	Wono191290	Undirected	nan;nan	nan;nan	0.991061;742636	1;38638.5	0.000160252;4.49432e+07	0.508356;4.17195e+08	0.335899;5.02712e+06	0.628776;0.408613
Wono460210	Wono424840	Undirected	nan;nan	nan;nan	0.99981;2801.5	1;38501	0.000135935;6.32097e+07	0.500982;4.17388e+08	0.434654;762758	0.726766;0.272199
Wono460210	Wono308450	Undirected	nan;nan	nan;nan	0.990135;860069	0.987952;153492	0.000137874;6.14401e+07	0.506706;4.17242e+08	0.301255;8.9929e+06	0.596983;0.46384
Wono460210	Wono399700	Undirected	nan;nan	nan;nan	0.992102;617766	0.987952;153492	0.000127791;7.13889e+07	0.504251;4.17308e+08	0.304658;8.50733e+06	0.603338;0.454869
Wono460210	Wono330210	Undirected	1.59401;7.49604e+06	3.22359;2.08256e+06	-0.711445;8.90277e+07	-0.734316;7.68931e+07	-0.000101078;1.09241e+08	1.59401;7.49604e+06	0.337281;4.90762e+06	0.592476;0.442638
Wono460210	Wono353660	Undirected	nan;nan	nan;nan	0.994948;319818	0.987952;153492	0.000143491;5.66582e+07	0.505515;4.17275e+08	0.321416;6.43908e+06	0.625654;0.420829
Wono460210	Wono189010	Undirected	nan;nan	nan;nan	0.999496;10943	0.987952;153492	0.000129713;6.93401e+07	0.500291;4.17403e+08	0.381187;2.20901e+06	0.70229;0.31446
Wono460210	Wono269290	Undirected	nan;nan	nan;nan	0.999205;21272.5	1;31532.5	0.000143292;5.68195e+07	0.502989;4.1734e+08	0.402234;1.46938e+06	0.699461;0.308772
Wono460250	Wono454720	Undirected	1.44158;3.72058e+07	2.62893;1.37301e+07	-0.907965;2.21208e+07	-0.93007;5.86921e+06	-0.000334233;7.07446e+06	1.44158;4.13041e+07	0.365681;2.952e+06	0.587577;0.429547
Wono460250	Wono417260	Undirected	1.53507;1.74949e+07	2.76129;9.90072e+06	-0.841034;4.4081e+07	-0.951049;2.38078e+06	-0.000224329;2.07629e+07	1.53507;1.74979e+07	0.385962;2.01666e+06	0.57761;0.426867
Wono460260	Wono103180	Undirected	1.56694;1.15119e+07	3.2084;2.23916e+06	-0.887306;2.87642e+07	-0.818635;3.54936e+07	-0.00011902;8.1774e+07	1.56694;1.15119e+07	0.361055;3.21296e+06	0.689477;0.335749
Wono460260	Wono443220	Undirected	1.56355;1.20865e+07	2.82134;8.447e+06	-0.602786;1.29142e+08	-0.861346;2.2804e+07	-8.93994e-05;1.32266e+08	1.56355;1.20865e+07	0.305192;8.43347e+06	0.614265;0.443453
Wono460260	ncRNA_Wono017821	Undirected	1.63817;3.11759e+06	3.27102;1.63525e+06	-0.72517;8.41483e+07	-0.601519;1.35722e+08	-9.78671e-05;1.15166e+08	1.63817;3.11759e+06	0.364255;3.03031e+06	0.578163;0.438905
Wono460260	ncRNA_Wono003701	Undirected	1.66325;1.68603e+06	3.13212;3.12806e+06	-0.588709;1.34635e+08	-0.627276;1.25326e+08	-7.8359e-05;1.57825e+08	1.66325;1.68603e+06	0.361906;3.1636e+06	0.613349;0.408069
Wono460260	Wono058710	Undirected	1.65039;2.33952e+06	3.26027;1.73178e+06	-0.746754;7.65255e+07	-0.4983;1.78646e+08	-8.2309e-05;1.4824e+08	1.65039;2.33952e+06	0.365848;2.94306e+06	0.59355;0.424024
Wono460260	Wono403300	Undirected	1.65758;1.95455e+06	3.4267;575778	-0.710339;8.94213e+07	-0.918295;8.27264e+06	-0.000102441;1.06825e+08	1.65758;1.95455e+06	0.454486;500460	0.695045;0.294361
Wono460260	Wono495270	Undirected	1.51848;2.10815e+07	3.04767;4.28614e+06	-0.748936;7.57593e+07	-0.89338;1.49375e+07	-0.000104263;1.03679e+08	1.51848;2.1106e+07	0.319595;6.63933e+06	0.612422;0.435165
Wono460260	Wono330190	Undirected	1.50221;2.47947e+07	3.11405;3.36174e+06	-0.919736;1.84319e+07	-0.473385;1.88635e+08	-0.0001023;1.07073e+08	1.50221;2.49426e+07	0.296217;9.75875e+06	0.610796;0.453683
Wono460260	Wono330210	Undirected	1.69315;704950	3.41176;646730	-0.693286;9.55242e+07	-0.537452;1.6359e+08	-9.23975e-05;1.25971e+08	1.69315;704950	0.430148;837128	0.65376;0.339338
Wono460270	Wono103070	Undirected	nan;nan	nan;nan	0.994564;356072	1;35063.5	0.000185071;3.27148e+07	0.552989;4.15277e+08	0.357646;3.4185e+06	0.601726;0.421309
Wono460270	Wono103180	Undirected	1.58311;8.98689e+06	3.2752;1.59878e+06	-0.883196;3.01064e+07	-0.761853;5.94651e+07	-0.000127422;7.17912e+07	1.58311;8.98689e+06	0.368603;2.79724e+06	0.67214;0.349043
Wono460270	Wono416730	Undirected	1.63774;3.14817e+06	3.17696;2.58605e+06	-0.760529;7.1693e+07	-0.761853;5.94651e+07	-8.3501e-05;1.45445e+08	1.63774;3.14817e+06	0.369419;2.75519e+06	0.577646;0.43629
Wono460270	Wono131100	Undirected	nan;nan	nan;nan	0.993727;439778	1;34877	0.000186146;3.22852e+07	0.567078;4.1438e+08	0.354058;3.64687e+06	0.599524;0.425488
Wono460270	Wono401400	Undirected	nan;nan	nan;nan	0.992411;582292	1;34952.5	0.00017114;3.89613e+07	0.571187;4.14089e+08	0.345202;4.27153e+06	0.594155;0.435957
Wono460270	ncRNA_Wono017821	Undirected	1.64753;2.50761e+06	3.29728;1.41153e+06	-0.718328;8.65777e+07	-0.734316;7.68977e+07	-9.40356e-05;1.22644e+08	1.64753;2.50761e+06	0.384211;2.08534e+06	0.567416;0.436747
Wono460270	ncRNA_Wono003701	Undirected	1.67997;1.05819e+06	3.1882;2.4587e+06	-0.587447;1.35131e+08	-0.748749;6.81059e+07	-7.83266e-05;1.57905e+08	1.67997;1.05819e+06	0.395403;1.67961e+06	0.614343;0.389513
Wono460270	Wono393890	Undirected	1.4872;2.82013e+07	3.04028;4.39624e+06	-0.885214;2.94468e+07	-0.761853;5.94649e+07	-0.000117935;8.31831e+07	1.4872;2.87179e+07	0.30376;8.6333e+06	0.594618;0.46429
Wono460270	Wono058710	Undirected	1.66319;1.68869e+06	3.3039;1.35687e+06	-0.741879;7.82411e+07	-0.752674;6.62374e+07	-8.73932e-05;1.36626e+08	1.66319;1.68869e+06	0.402537;1.46054e+06	0.596855;0.401362
Wono460270	Wono403300	Undirected	1.66528;1.59796e+06	3.44285;505918	-0.702681;9.21546e+07	-0.752674;6.62375e+07	-9.61653e-05;1.18432e+08	1.66528;1.59796e+06	0.422812;972912	0.652053;0.34378
Wono460270	Wono308450	Undirected	nan;nan	nan;nan	0.996308;201512	1;35063.5	0.000156922;4.70058e+07	0.536824;4.16123e+08	0.361504;3.18691e+06	0.614236;0.407472
Wono460270	Wono417580	Undirected	nan;nan	nan;nan	0.996888;156273	1;35063.5	0.000162797;4.3444e+07	0.562231;4.14706e+08	0.367842;2.83666e+06	0.613949;0.404209
Wono460270	Wono399700	Undirected	nan;nan	nan;nan	0.995379;280734	1;35063.5	0.000142684;5.73155e+07	0.533687;4.16265e+08	0.351516;3.817e+06	0.608163;0.418937
Wono460270	Wono052440	Undirected	nan;nan	nan;nan	0.989252;977065	1;35063.5	0.000188288;3.14533e+07	0.574769;4.13823e+08	0.339436;4.72656e+06	0.587218;0.446187
Wono460270	Wono479900	Undirected	1.70286;511625	3.21047;2.21746e+06	-0.663602;1.06284e+08	-0.752674;6.62377e+07	-8.06128e-05;1.52295e+08	1.70286;511625	0.430459;831800	0.577932;0.403928
Wono460270	Wono330190	Undirected	1.51798;2.1193e+07	3.18365;2.50981e+06	-0.911946;2.08634e+07	-0.734316;7.68993e+07	-8.76818e-05;1.3599e+08	1.51798;2.12189e+07	0.317791;6.84314e+06	0.606064;0.442684
Wono460270	Wono330210	Undirected	1.71249;368298	3.48557;359840	-0.692573;9.57805e+07	-0.752674;6.62377e+07	-9.22875e-05;1.26198e+08	1.71249;368298	0.482603;260024	0.662189;0.313355
Wono460270	Wono351060	Undirected	nan;nan	nan;nan	0.997228;131853	1;34640	0.000174757;3.72001e+07	0.562514;4.14688e+08	0.374196;2.52033e+06	0.618172;0.396895
Wono460270	Wono353660	Undirected	nan;nan	nan;nan	0.990149;858194	1;34640	0.000153669;4.91374e+07	0.528744;4.16477e+08	0.333584;5.23222e+06	0.597283;0.440498
Wono460270	Wono067180	Undirected	nan;nan	nan;nan	0.988404;1.09406e+06	1;34640	0.000181904;3.40163e+07	0.576877;4.1366e+08	0.336066;5.0124e+06	0.585435;0.450103
Wono460270	Wono193310	Undirected	nan;nan	nan;nan	0.991598;677072	1;34877	0.000186292;3.22276e+07	0.571525;4.14064e+08	0.345977;4.21302e+06	0.593007;0.436543
Wono460280	Wono485680	Undirected	nan;nan	nan;nan	0.978872;2.68078e+06	1;34771	0.000265911;1.34305e+07	0.559608;4.14875e+08	0.336563;4.96929e+06	0.587265;0.448043
Wono460280	Wono263840	Undirected	nan;nan	nan;nan	0.996112;217572	1;32946	0.000342403;6.58598e+06	0.574792;4.13821e+08	0.398362;1.58522e+06	0.627444;0.376396
Wono460280	Wono103180	Undirected	1.55606;1.34095e+07	3.18128;2.53671e+06	-0.835106;4.60772e+07	-0.752674;6.62381e+07	-6.65755e-05;1.89551e+08	1.55606;1.34095e+07	0.316488;6.99403e+06	0.6213;0.428453
Wono460280	Wono403300	Undirected	1.64508;2.65821e+06	3.39839;715282	-0.674748;1.02228e+08	-0.761853;5.94728e+07	-0.000104625;1.03066e+08	1.64508;2.65821e+06	0.399806;1.5409e+06	0.628896;0.374418
Wono460280	Wono330190	Undirected	1.5248;1.96823e+07	3.27038;1.64094e+06	-0.896941;2.56433e+07	-0.752674;6.62378e+07	-0.000177372;3.59923e+07	1.5248;1.96943e+07	0.352562;3.74667e+06	0.63113;0.396595
Wono460280	Wono330210	Undirected	1.68456;922343	3.41548;628642	-0.661297;1.07128e+08	-0.761853;5.94734e+07	-8.83394e-05;1.34554e+08	1.68456;922343	0.436216;738298	0.626037;0.360891
Wono460280	Wono389310	Undirected	nan;nan	nan;nan	0.988077;1.14031e+06	1;32946	0.000331044;7.27671e+06	0.568674;4.14269e+08	0.365255;2.97543e+06	0.608684;0.410501
Wono460280	Wono067170	Undirected	nan;nan	nan;nan	0.972572;3.95829e+06	1;32946	0.000329955;7.34755e+06	0.597797;4.11812e+08	0.34174;4.54052e+06	0.585694;0.446107
Wono460280	Wono460100	Undirected	nan;nan	nan;nan	0.984354;1.71046e+06	1;33716	0.000312081;8.63443e+06	0.566449;4.14424e+08	0.353952;3.65393e+06	0.601853;0.423384
Wono460320	Wono456860	Undirected	1.55466;1.36645e+07	2.99158;5.15624e+06	-0.636608;1.16261e+08	-0.92935;6.42367e+06	-9.09018e-05;1.29079e+08	1.55466;1.36645e+07	0.336174;5.003e+06	0.63363;0.403705
Wono460320	Wono263860	Undirected	nan;nan	nan;nan	0.991178;728182	0.992032;102553	0.000259017;1.43987e+07	0.660217;4.029e+08	0.339981;4.68194e+06	0.612536;0.421804
Wono460320	Wono103180	Undirected	1.51703;2.14064e+07	2.96886;5.5327e+06	-0.869465;3.46193e+07	-0.824845;3.45433e+07	-0.000125602;7.3819e+07	1.51703;2.14354e+07	0.319566;6.64262e+06	0.639597;0.408063
Wono460320	Wono443220	Undirected	1.59177;7.78867e+06	3.04115;4.38333e+06	-0.628402;1.1935e+08	-0.92935;6.32795e+06	-9.02656e-05;1.30421e+08	1.59177;7.78867e+06	0.360007;3.27518e+06	0.646872;0.377528
Wono460320	ncRNA_Wono003701	Undirected	1.67789;1.12464e+06	3.30209;1.3716e+06	-0.60995;1.26379e+08	-0.905849;1.18768e+07	-7.60424e-05;1.63681e+08	1.67789;1.12464e+06	0.43759;717486	0.653159;0.336963
Wono460320	Wono400860	Undirected	1.59131;7.84952e+06	3.04513;4.32389e+06	-0.587356;1.35167e+08	-0.92935;6.32419e+06	-9.65397e-05;1.17706e+08	1.59131;7.84952e+06	0.35957;3.30102e+06	0.633009;0.390934
Wono460320	Wono058850	Undirected	1.51745;2.13118e+07	2.97436;5.43975e+06	-0.655003;1.09437e+08	-0.899492;1.31852e+07	-9.3924e-05;1.22868e+08	1.51745;2.13393e+07	0.306917;8.19824e+06	0.629148;0.427096
Wono460320	Wono403300	Undirected	1.61277;5.32147e+06	3.23328;1.98633e+06	-0.698619;9.36092e+07	-0.81738;3.67427e+07	-7.27185e-05;1.72404e+08	1.61277;5.32147e+06	0.355453;3.55654e+06	0.608369;0.416418
Wono460320	Wono308470	Undirected	1.64595;2.60363e+06	3.05581;4.16672e+06	-0.580698;1.37806e+08	-0.860558;2.30363e+07	-8.38599e-05;1.44613e+08	1.64595;2.60363e+06	0.373251;2.5656e+06	0.614752;0.400534
Wono460320	Wono311920	Undirected	nan;nan	nan;nan	0.999374;15059.5	1;7258	0.000242845;1.70183e+07	0.671998;4.00418e+08	0.459906;443561	0.69447;0.293123
Wono460320	Wono330210	Undirected	1.66252;1.71873e+06	3.32903;1.16066e+06	-0.696999;9.41902e+07	-0.903224;1.2015e+07	-0.000101576;1.08353e+08	1.66252;1.71873e+06	0.437847;713605	0.642414;0.34617
Wono460320	Wono387550	Undirected	nan;nan	nan;nan	0.985557;1.51817e+06	1;7075.5	0.000290415;1.05717e+07	0.682139;3.98033e+08	0.382559;2.15214e+06	0.632635;0.379345
Wono460320	Wono387560	Undirected	nan;nan	nan;nan	0.985366;1.54821e+06	1;7075.5	0.000174921;3.7123e+07	0.618378;4.09526e+08	0.357991;3.39706e+06	0.627648;0.396866
Wono460320	Wono067040	Undirected	1.63162;3.60749e+06	2.99529;5.09628e+06	-0.564267;1.44458e+08	-0.860558;2.30363e+07	-8.04559e-05;1.52674e+08	1.63162;3.60749e+06	0.35526;3.56892e+06	0.61055;0.414491
Wono460320	Wono422180	Undirected	1.66679;1.53388e+06	3.09731;3.58457e+06	-0.561931;1.45421e+08	-0.778865;5.05961e+07	-7.04506e-05;1.78573e+08	1.66679;1.53388e+06	0.376212;2.42655e+06	0.57949;0.430695
Wono460360	Wono083260	Undirected	1.53856;1.67779e+07	3.24506;1.87294e+06	-0.663727;1.06238e+08	-0.929601;6.06559e+06	-0.000232965;1.89029e+07	1.53856;1.67795e+07	0.386487;1.99674e+06	0.614835;0.393538
Wono460370	Wono485660	Undirected	1.57711;9.88271e+06	3.61811;163772	-0.732406;8.15851e+07	-0.44847;1.97983e+08	-9.14552e-05;1.27922e+08	1.57711;9.88271e+06	0.355625;3.54561e+06	0.57712;0.44515
Wono460370	Wono485850	Undirected	1.53221;1.80928e+07	3.44823;484312	-0.757732;7.26717e+07	-0.709618;9.07267e+07	-0.000119344;8.13588e+07	1.53221;1.80973e+07	0.337815;4.86198e+06	0.616456;0.41938
Wono460370	Wono396680	Undirected	1.58179;9.17994e+06	3.64626;140916	-0.720572;8.57809e+07	-0.471843;1.88726e+08	-0.000123514;7.62366e+07	1.58179;9.17994e+06	0.370944;2.6784e+06	0.599795;0.415439
Wono460370	Wono414040	Undirected	1.57339;1.04622e+07	3.60561;174500	-0.751764;7.47656e+07	-0.627032;1.255e+08	-0.000132145;6.68602e+07	1.57339;1.04622e+07	0.374739;2.49475e+06	0.608568;0.405375
Wono460370	Wono372940	Undirected	1.53778;1.69371e+07	3.42815;569022	-0.768925;6.87621e+07	-0.724072;8.43815e+07	-0.000139438;6.00595e+07	1.53778;1.6939e+07	0.345394;4.25702e+06	0.601425;0.429
Wono460370	Wono373130	Undirected	1.53945;1.6598e+07	3.47092;403896	-0.760923;7.1555e+07	-0.752674;6.62405e+07	-0.000136099;6.30577e+07	1.53945;1.65993e+07	0.355506;3.5531e+06	0.617261;0.408053
Wono460370	Wono373150	Undirected	1.59278;7.6561e+06	3.72492;87843	-0.752694;7.44387e+07	-0.725137;8.41529e+07	-0.000108414;9.68873e+07	1.59278;7.6561e+06	0.400058;1.53333e+06	0.623969;0.378694
Wono460370	Wono437180	Undirected	1.59215;7.73868e+06	3.70576;99379.5	-0.740082;7.88735e+07	-0.657353;1.12362e+08	-8.09453e-05;1.51493e+08	1.59215;7.73868e+06	0.382372;2.15979e+06	0.605664;0.403919
Wono460370	Wono465480	Undirected	1.58473;8.75484e+06	3.6564;133221	-0.715771;8.74875e+07	-0.451612;1.97214e+08	-0.000123523;7.62256e+07	1.58473;8.75484e+06	0.372591;2.5974e+06	0.573127;0.438445
Wono460370	Wono367350	Undirected	1.52881;1.8815e+07	3.42913;564588	-0.75973;7.19725e+07	-0.734316;7.69194e+07	-0.000125354;7.41015e+07	1.52881;1.88224e+07	0.338501;4.80442e+06	0.61003;0.425128
Wono460370	Wono367380	Undirected	1.54506;1.54839e+07	3.46661;418068	-0.759401;7.20869e+07	-0.591564;1.41267e+08	-0.000102813;1.06175e+08	1.54506;1.54845e+07	0.333252;5.26204e+06	0.592408;0.445371
Wono460370	Wono411530	Undirected	1.58133;9.24803e+06	3.65175;136729	-0.748576;7.58862e+07	-0.665674;1.093e+08	-9.35728e-05;1.23575e+08	1.58133;9.24803e+06	0.374733;2.49498e+06	0.609084;0.404908
Wono460370	Wono415090	Undirected	1.57317;1.04973e+07	3.62745;155904	-0.759113;7.21877e+07	-0.719759;8.66021e+07	-0.000156133;4.75117e+07	1.57317;1.04973e+07	0.390821;1.83607e+06	0.632536;0.375401
Wono460370	Wono391220	Undirected	1.50187;2.48724e+07	3.25837;1.74908e+06	-0.779317;6.51489e+07	-0.76886;5.57043e+07	-0.000147934;5.32062e+07	1.50187;2.50252e+07	0.320772;6.50956e+06	0.599086;0.447451
Wono460370	Wono470560	Undirected	1.61732;4.86506e+06	3.83863;36174	-0.747122;7.63958e+07	-0.752674;6.62337e+07	-0.000141711;5.81203e+07	1.61732;4.86506e+06	0.447505;581681	0.638717;0.345562
Wono460370	Wono166840	Undirected	1.57615;1.00299e+07	3.64151;144740	-0.750841;7.50891e+07	-0.752674;6.62337e+07	-0.00013332;6.56999e+07	1.57615;1.00299e+07	0.39214;1.79008e+06	0.621896;0.384363
Wono460370	Wono166860	Undirected	1.61857;4.7447e+06	3.8479;33275.5	-0.743849;7.75485e+07	-0.752674;6.62337e+07	-0.000167485;4.08496e+07	1.61857;4.7447e+06	0.456383;480038	0.637598;0.343126
Wono460370	Wono166870	Undirected	1.60817;5.81042e+06	3.79653;52080	-0.742453;7.80392e+07	-0.734316;7.69194e+07	-0.000108055;9.74549e+07	1.60817;5.81042e+06	0.420993;1.0096e+06	0.624074;0.369064
Wono460370	Wono213920	Undirected	1.61171;5.43189e+06	3.83458;37497.5	-0.722462;8.51096e+07	-0.571047;1.49669e+08	-0.000204725;2.58913e+07	1.61171;5.43189e+06	0.440516;674778	0.622768;0.361897
Wono460370	Wono399610	Undirected	1.50895;2.32453e+07	3.32739;1.1729e+06	-0.763923;7.05076e+07	-0.727273;8.1932e+07	-0.000134814;6.42634e+07	1.50895;2.33188e+07	0.31859;6.75217e+06	0.591315;0.456572
Wono460370	Wono458690	Undirected	1.56053;1.26112e+07	3.56761;211260	-0.745018;7.71363e+07	-0.724072;8.4382e+07	-0.00012429;7.53288e+07	1.56053;1.26112e+07	0.368742;2.78994e+06	0.61059;0.406803
Wono460370	Wono401090	Undirected	1.61092;5.51514e+06	3.81263;45586	-0.750662;7.51521e+07	-0.556117;1.56056e+08	-0.000139226;6.02437e+07	1.61092;5.51514e+06	0.421911;990758	0.626267;0.366758
Wono460370	Wono058650	Undirected	1.53864;1.67617e+07	3.46381;427520	-0.763736;7.05723e+07	-0.664336;1.10395e+08	-0.000154751;4.84158e+07	1.53864;1.67633e+07	0.349681;3.94393e+06	0.622457;0.406504
Wono460370	Wono424140	Undirected	1.61433;5.16159e+06	3.83281;38096	-0.733631;8.1151e+07	-0.752674;6.62337e+07	-0.000168958;4.00744e+07	1.61433;5.16159e+06	0.450167;549570	0.636297;0.346591
Wono460370	Wono167370	Undirected	1.53957;1.65738e+07	3.46948;408670	-0.763057;7.08094e+07	-0.670628;1.08141e+08	-0.000140111;5.94764e+07	1.53957;1.65751e+07	0.347405;4.10738e+06	0.618195;0.411896
Wono460370	Wono420000	Undirected	1.50551;2.40362e+07	3.32173;1.21583e+06	-0.761334;7.1411e+07	-0.752674;6.62337e+07	-0.000133122;6.58928e+07	1.50551;2.4142e+07	0.319924;6.60282e+06	0.603414;0.443806
Wono460370	Wono341520	Undirected	1.55048;1.4443e+07	3.48193;370160	-0.754131;7.39339e+07	-0.54586;1.59075e+08	-0.000166191;4.15449e+07	1.55048;1.44432e+07	0.353131;3.70836e+06	0.585041;0.439451
Wono460370	Wono418230	Undirected	1.5528;1.40079e+07	3.53122;259268	-0.759258;7.2137e+07	-0.688858;1.00101e+08	-0.000165281;4.20431e+07	1.5528;1.40079e+07	0.369957;2.72772e+06	0.620195;0.397295
Wono460370	Wono323160	Undirected	1.57072;1.08907e+07	3.61797;163884	-0.688475;9.72567e+07	-0.661988;1.11484e+08	-0.000122746;7.71466e+07	1.57072;1.08907e+07	0.368989;2.77697e+06	0.581687;0.432917
Wono460370	Wono480030	Undirected	1.55176;1.42025e+07	3.53676;250451	-0.756758;7.30131e+07	-0.725137;8.41489e+07	-0.000117047;8.43596e+07	1.55176;1.42026e+07	0.360012;3.27486e+06	0.617281;0.405472
Wono460370	Wono480040	Undirected	1.52874;1.88301e+07	3.42651;576612	-0.759933;7.19016e+07	-0.734316;7.69254e+07	-0.000128169;7.09807e+07	1.52874;1.88375e+07	0.338902;4.7711e+06	0.609399;0.425481
Wono460370	Wono347140	Undirected	1.6111;5.49616e+06	3.81008;46607	-0.728257;8.30536e+07	-0.74081;7.35128e+07	-0.00012774;7.14447e+07	1.6111;5.49616e+06	0.430709;827536	0.633273;0.356952
Wono460370	Wono353800	Undirected	1.62209;4.41593e+06	3.86718;27596.5	-0.748758;7.58219e+07	-0.761853;5.94711e+07	-0.000183227;3.34653e+07	1.62209;4.41593e+06	0.468824;361987	0.643648;0.333503
Wono460370	Wono023040	Undirected	1.59761;7.04007e+06	3.74748;75213.5	-0.751521;7.4851e+07	-0.725137;8.41488e+07	-0.000106295;1.00288e+08	1.59761;7.04007e+06	0.40539;1.38035e+06	0.624516;0.375711
Wono460370	Wono041160	Undirected	1.61538;5.05612e+06	3.83134;38628.5	-0.734821;8.07298e+07	-0.734316;7.69257e+07	-9.75376e-05;1.15791e+08	1.61538;5.05612e+06	0.427973;875771	0.621635;0.368138
Wono460370	Wono041170	Undirected	1.59866;6.91065e+06	3.74388;77124.5	-0.710683;8.9298e+07	-0.734316;7.69257e+07	-8.12359e-05;1.50795e+08	1.59866;6.91065e+06	0.396298;1.65056e+06	0.601218;0.400675
Wono460370	Wono083390	Undirected	1.57774;9.7868e+06	3.64702;140327	-0.757944;7.25975e+07	-0.591564;1.41267e+08	-0.000132092;6.69128e+07	1.57774;9.7868e+06	0.379669;2.27327e+06	0.623718;0.388963
Wono460370	Wono134720	Undirected	1.60913;5.70681e+06	3.81583;44311.5	-0.729212;8.27159e+07	-0.761853;5.94713e+07	-0.000205757;2.55841e+07	1.60913;5.70681e+06	0.45366;509498	0.635811;0.345663
Wono460370	Wono134730	Undirected	1.53818;1.68556e+07	3.46064;438254	-0.757615;7.27128e+07	-0.682315;1.02986e+08	-0.000128319;7.08191e+07	1.53818;1.68574e+07	0.342585;4.47351e+06	0.610702;0.421946
Wono460370	Wono193480	Undirected	1.61159;5.44444e+06	3.81267;45572	-0.740849;7.86032e+07	-0.756406;6.19637e+07	-0.000154933;4.82955e+07	1.61159;5.44444e+06	0.443122;638545	0.6401;0.346084
Wono460370	Wono193710	Undirected	1.56832;1.12832e+07	3.60148;178284	-0.753124;7.42879e+07	-0.284743;2.8159e+08	-0.000115181;8.68961e+07	1.56832;1.12832e+07	0.351447;3.82166e+06	0.597376;0.429067
Wono460430	Wono438510	Undirected	nan;nan	nan;nan	0.993535;459798	0.992908;76007	0.000350189;6.15791e+06	0.801304;3.48836e+08	0.373001;2.57758e+06	0.58516;0.427478
Wono460500	Wono372720	Undirected	1.75471;109484	3.00191;4.99013e+06	-0.845201;4.26844e+07	-0.868465;2.09399e+07	-0.00010554;1.01534e+08	1.75471;109484	0.51979;99891	0.529984;0.403072
Wono460500	Wono308260	Undirected	1.7371;167317	2.95317;5.80173e+06	-0.843178;4.33629e+07	-0.872024;2.05762e+07	-0.000115073;8.70459e+07	1.7371;167317	0.503904;151362	0.537769;0.403619
Wono460530	Wono414860	Undirected	1.46901;3.20804e+07	3.12105;3.27051e+06	-0.638713;1.15472e+08	-0.500329;1.7791e+08	-0.000347234;6.31628e+06	1.46901;3.35511e+07	0.306152;8.30199e+06	0.598132;0.458967
Wono460570	Wono391270	Undirected	1.63708;3.19587e+06	3.15477;2.84847e+06	-0.646576;1.12547e+08	-0.877098;1.89426e+07	-0.000154059;4.88762e+07	1.63708;3.19587e+06	0.400631;1.5163e+06	0.560391;0.433673
Wono460570	Wono414860	Undirected	1.45975;3.39104e+07	3.01186;4.83145e+06	-0.777719;6.57055e+07	-0.850971;2.66522e+07	-0.000405323;3.91698e+06	1.45975;3.61116e+07	0.351757;3.80066e+06	0.632509;0.39573
Wono460570	Wono135220	Undirected	1.33403;5.04418e+07	3.17473;2.61156e+06	-0.511543;1.67238e+08	-0.526259;1.68073e+08	-0.00073073;456411	1.33403;7.64709e+07	0.329937;5.57058e+06	0.637451;0.403723
Wono460620	Wono486040	Undirected	1.72793;218699	2.92426;6.3215e+06	-0.83591;4.58061e+07	-0.921886;7.76563e+06	-8.53507e-05;1.41194e+08	1.72793;218699	0.50041;165599	0.529963;0.410821
Wono460620	Wono372720	Undirected	1.80153;30638.5	3.13393;3.10554e+06	-0.816155;5.24921e+07	-0.839774;2.91277e+07	-9.50568e-05;1.20606e+08	1.80153;30638.5	0.563351;36399	0.555412;0.369251
Wono460620	Wono248260	Undirected	1.77079;73727.5	3.05859;4.12645e+06	-0.820904;5.08794e+07	-0.899492;1.32206e+07	-9.40428e-05;1.22629e+08	1.77079;73727.5	0.540066;60774	0.55841;0.374947
Wono460620	Wono129140	Undirected	1.74619;133573	3.04518;4.32314e+06	-0.734246;8.09332e+07	-0.920883;8.14402e+06	-0.000127567;7.16324e+07	1.74619;133573	0.527309;82572	0.553833;0.382827
Wono460620	Wono308260	Undirected	1.77523;65727	3.0485;4.27395e+06	-0.807126;5.55682e+07	-0.757663;6.17297e+07	-7.75511e-05;1.59846e+08	1.77523;65727	0.508048;135787	0.537703;0.402018
Wono460620	Wono000560	Undirected	1.7754;65418	3.05942;4.1143e+06	-0.819973;5.11957e+07	-0.905849;1.18604e+07	-8.16977e-05;1.49691e+08	1.7754;65418	0.542799;57108	0.544555;0.384019
Wono460620	Wono000610	Undirected	1.81347;20532	3.18532;2.49102e+06	-0.745187;7.70772e+07	-0.914421;9.64878e+06	-7.84889e-05;1.57502e+08	1.81347;20532	0.591135;20081	0.567078;0.352319
Wono460620	Wono209580	Undirected	1.71013;399117	2.9162;6.47206e+06	-0.795661;5.95005e+07	-0.92935;6.23786e+06	-0.000100269;1.10705e+08	1.71013;399117	0.481083;270015	0.534682;0.415426
Wono460620	ncRNA_Wono009761	Undirected	1.7715;72332	3.09105;3.66976e+06	-0.651652;1.10669e+08	-0.860558;2.30363e+07	-7.03964e-05;1.78722e+08	1.7715;72332	0.510799;126076	0.534814;0.403061
Wono460620	Wono209630	Undirected	1.77805;61020	3.10224;3.51842e+06	-0.654107;1.09765e+08	-0.860558;2.30363e+07	-7.7075e-05;1.61049e+08	1.77805;61020	0.520117;99073	0.535073;0.399244
Wono460630	Wono103180	Undirected	1.54756;1.49993e+07	3.09732;3.58444e+06	-0.887886;2.85755e+07	-0.332177;2.55415e+08	-0.000126914;7.23508e+07	1.54756;1.49996e+07	0.307472;8.1239e+06	0.602259;0.453861
Wono460630	Wono416730	Undirected	1.62061;4.55212e+06	3.10782;3.44393e+06	-0.774359;6.6872e+07	-0.936815;4.72633e+06	-8.36335e-05;1.45137e+08	1.62061;4.55212e+06	0.399183;1.55985e+06	0.585231;0.413156
Wono460630	Wono052480	Undirected	nan;nan	nan;nan	0.997006;147706	1;10301	0.00014273;5.72775e+07	0.557563;4.15004e+08	0.386759;1.98599e+06	0.601772;0.405096
Wono460630	Wono479900	Undirected	1.6897;786654	3.16756;2.69546e+06	-0.679011;1.0068e+08	-0.921886;7.75632e+06	-8.24346e-05;1.47943e+08	1.6897;786654	0.452544;522055	0.576418;0.39517
Wono460630	Wono330190	Undirected	1.49189;2.71496e+07	3.05451;4.18574e+06	-0.92643;1.63785e+07	-0.809916;3.93233e+07	-9.70703e-05;1.16683e+08	1.49189;2.75154e+07	0.318673;6.74292e+06	0.589419;0.458358
Wono460630	Wono330210	Undirected	1.69027;772722	3.38884;768006	-0.705532;9.11332e+07	-0.660623;1.12034e+08	-9.75046e-05;1.15854e+08	1.69027;772722	0.433047;788343	0.613954;0.372524
Wono460710	Wono128770	Undirected	1.69859;590245	3.41884;612636	-0.872884;3.34911e+07	-0.950728;2.73009e+06	-0.00010385;1.04383e+08	1.69859;590245	0.538254;63366	0.557532;0.376211
Wono460710	Wono308240	Undirected	1.66719;1.51751e+06	3.30791;1.32464e+06	-0.894846;2.63195e+07	-0.936815;4.69707e+06	-0.000106746;9.95538e+07	1.66719;1.51751e+06	0.483358;255205	0.546595;0.405393
Wono460710	Wono488120	Undirected	1.69933;576011	3.42123;601296	-0.865794;3.58366e+07	-0.958042;1.81037e+06	-9.95811e-05;1.11965e+08	1.69933;576011	0.544668;54795	0.557827;0.373774
Wono460730	Wono470160	Undirected	1.20369;5.72774e+07	1.33631;8.99545e+07	-0.964206;5.87061e+06	-0.965035;1.11767e+06	-0.000147453;5.35653e+07	1.20369;1.21938e+08	0.319845;6.61166e+06	0.588614;0.458299
Wono460730	Wono403470	Undirected	1.14337;5.82307e+07	1.25605;9.62495e+07	-0.990459;817913	-0.944056;3.54634e+06	-0.000143982;5.62634e+07	1.14337;1.4316e+08	0.329689;5.5943e+06	0.617363;0.423634
Wono460740	Wono486020	Undirected	1.62571;4.09467e+06	2.7209;1.09741e+07	-0.975898;3.26436e+06	-0.83231;3.11634e+07	-0.000113167;8.97384e+07	1.62571;4.09467e+06	0.411754;1.21554e+06	0.565612;0.423399
Wono460740	Wono263810	Undirected	1.7065;452582	2.87664;7.24887e+06	-0.917338;1.91762e+07	-0.780057;5.04019e+07	-9.7026e-05;1.16769e+08	1.7065;452582	0.455176;492924	0.55404;0.411891
Wono460740	Wono372720	Undirected	1.79703;35286.5	3.08731;3.72097e+06	-0.954806;8.25105e+06	-0.794986;4.48184e+07	-8.89798e-05;1.33167e+08	1.79703;35286.5	0.579496;25819	0.593594;0.336855
Wono460740	Wono373440	Undirected	1.71877;296766	2.93357;6.1506e+06	-0.67453;1.02307e+08	-0.794986;4.48183e+07	-6.76432e-05;1.86472e+08	1.71877;296766	0.436024;741299	0.552006;0.422486
Wono460740	Wono248260	Undirected	1.76089;94328.5	2.99686;5.07097e+06	-0.95825;7.35294e+06	-0.712875;8.98206e+07	-9.96986e-05;1.11748e+08	1.76089;94328.5	0.528995;79225	0.580395;0.362516
Wono460740	Wono411620	Undirected	1.79891;33278	3.12312;3.24355e+06	-0.930691;1.50925e+07	-0.830674;3.27748e+07	-9.64346e-05;1.17909e+08	1.79891;33278	0.581103;24962	0.596888;0.334007
Wono460740	Wono442690	Undirected	1.75668;104460	3.00994;4.86182e+06	-0.913109;2.04979e+07	-0.847239;2.70163e+07	-0.000100119;1.10979e+08	1.75668;104460	0.529393;78493	0.591023;0.354385
Wono460740	Wono391500	Undirected	1.79981;32364	3.09339;3.63787e+06	-0.803954;5.66523e+07	-0.860744;2.28427e+07	-9.39124e-05;1.22891e+08	1.79981;32364	0.561094;38157	0.551529;0.372757
Wono460740	Wono391530	Undirected	1.73974;156244	2.95461;5.77671e+06	-0.821283;5.07504e+07	-0.790264;4.5368e+07	-9.33471e-05;1.24032e+08	1.73974;156244	0.482036;263714	0.534643;0.415045
Wono460740	Wono403570	Undirected	1.79527;37190.5	3.17007;2.66613e+06	-0.769561;6.85406e+07	-0.860558;2.30363e+07	-7.87543e-05;1.56843e+08	1.79527;37190.5	0.553368;45005	0.577819;0.356325
Wono460740	Wono438740	Undirected	1.77963;58575	3.07471;3.89583e+06	-0.925776;1.65776e+07	-0.839774;2.90877e+07	-0.000101714;1.08107e+08	1.77963;58575	0.558463;40339	0.593687;0.343074
Wono460740	Wono495210	Undirected	1.74383;141140	3.00052;5.01237e+06	-0.795168;5.96705e+07	-0.765128;5.72603e+07	-9.18571e-05;1.27087e+08	1.74383;141140	0.480646;272883	0.559066;0.396948
Wono460740	Wono308260	Undirected	1.7848;50729.5	3.06918;3.9742e+06	-0.962308;6.33286e+06	-0.847239;2.70154e+07	-9.97231e-05;1.11703e+08	1.7848;50729.5	0.582411;24273	0.612;0.322637
Wono460740	Wono416800	Undirected	1.63217;3.56428e+06	2.74834;1.02363e+07	-0.981199;2.25101e+06	-0.839774;2.90877e+07	-0.000111123;9.27377e+07	1.63217;3.56428e+06	0.425973;912282	0.59511;0.391636
Wono460740	Wono000560	Undirected	1.73543;175064	2.86516;7.48635e+06	-0.939208;1.25843e+07	-0.793087;4.51462e+07	-0.000109949;9.45079e+07	1.73543;175064	0.504351;149634	0.548874;0.395165
Wono460740	Wono000610	Undirected	1.82789;11785	3.21792;2.14012e+06	-0.878826;3.15383e+07	-0.72034;8.49256e+07	-9.61782e-05;1.18407e+08	1.82789;11785	0.596148;17958	0.598189;0.328833
Wono460740	Wono000510	Undirected	1.73409;181767	2.99177;5.15306e+06	-0.719295;8.62345e+07	-0.793087;4.51462e+07	-8.61211e-05;1.39455e+08	1.73409;181767	0.466384;382834	0.54984;0.410188
Wono460740	Wono278460	Undirected	1.75138;118282	3.07567;3.8823e+06	-0.703253;9.19491e+07	-0.860558;2.30363e+07	-6.50044e-05;1.94162e+08	1.75138;118282	0.493139;199699	0.546098;0.401732
Wono460740	Wono334020	Undirected	1.72708;224703	2.97447;5.43796e+06	-0.702925;9.20671e+07	-0.793087;4.51461e+07	-8.55558e-05;1.40728e+08	1.72708;224703	0.455976;484372	0.549293;0.415274
Wono460740	Wono083480	Undirected	1.67249;1.31221e+06	2.787;9.25788e+06	-0.953335;8.64248e+06	-0.824845;3.44406e+07	-0.000108672;9.64815e+07	1.67249;1.31221e+06	0.436243;737849	0.557522;0.417919
Wono460740	Wono134630	Undirected	1.78461;51001.5	2.98932;5.19324e+06	-0.799004;5.835e+07	-0.805461;4.00928e+07	-8.42633e-05;1.43681e+08	1.78461;51001.5	0.523154;91656	0.52318;0.406682
Wono460740	Wono428570	Undirected	1.72821;216715	2.96201;5.64892e+06	-0.670155;1.03897e+08	-0.860558;2.30363e+07	-7.09535e-05;1.7719e+08	1.72821;216715	0.462681;416504	0.554844;0.407904
Wono460740	ncRNA_Wono009761	Undirected	1.79154;41677.5	3.16299;2.74995e+06	-0.769938;6.84093e+07	-0.860558;2.30363e+07	-8.66408e-05;1.38295e+08	1.79154;41677.5	0.5509;47470	0.589922;0.348211
Wono460740	Wono209630	Undirected	1.79808;34145	3.17127;2.65221e+06	-0.772838;6.73998e+07	-0.860558;2.30363e+07	-8.62515e-05;1.39163e+08	1.79808;34145	0.559255;39675	0.589173;0.346149
Wono460740	Wono257040	Undirected	1.70662;450771	2.88533;7.07306e+06	-0.961779;6.46334e+06	-0.72034;8.49263e+07	-8.78262e-05;1.35674e+08	1.70662;450771	0.463622;407658	0.570892;0.39482
Wono460750	Wono385860	Undirected	nan;nan	nan;nan	0.993196;495854	1;49595.5	0.00023699;1.81069e+07	0.607955;4.10747e+08	0.356225;3.50725e+06	0.605755;0.418402
Wono460750	Wono263840	Undirected	nan;nan	nan;nan	0.994055;406068	1;48540	0.000229165;1.96954e+07	0.578819;4.13507e+08	0.358684;3.35445e+06	0.600645;0.421699
Wono460750	Wono103180	Undirected	1.57678;9.93329e+06	3.26603;1.67973e+06	-0.853235;4.00056e+07	-0.752674;6.62519e+07	-9.86184e-05;1.13752e+08	1.57678;9.93329e+06	0.347838;4.07589e+06	0.654866;0.376291
Wono460750	ncRNA_Wono003701	Undirected	1.66421;1.64386e+06	3.14571;2.95851e+06	-0.566389;1.43586e+08	-0.748749;6.81059e+07	-7.00582e-05;1.7966e+08	1.66421;1.64386e+06	0.371746;2.63856e+06	0.59356;0.420638
Wono460750	Wono403300	Undirected	1.65747;1.96014e+06	3.43339;545640	-0.681094;9.99242e+07	-0.761853;5.94567e+07	-9.55967e-05;1.19542e+08	1.65747;1.96014e+06	0.414025;1.16159e+06	0.644883;0.353801
Wono460750	Wono308500	Undirected	nan;nan	nan;nan	0.999158;23215.5	1;44294.5	0.000220234;2.17241e+07	0.595728;4.12015e+08	0.41254;1.19681e+06	0.64774;0.351891
Wono460750	Wono479900	Undirected	1.68806;828350	3.17676;2.58833e+06	-0.640086;1.14959e+08	-0.761853;5.94561e+07	-7.79849e-05;1.58759e+08	1.68806;828350	0.409164;1.28055e+06	0.559503;0.429869
Wono460750	Wono330190	Undirected	1.52536;1.95603e+07	3.24492;1.87432e+06	-0.894455;2.6445e+07	-0.752674;6.62515e+07	-0.000125116;7.4374e+07	1.52536;1.95715e+07	0.336035;5.01526e+06	0.622277;0.414854
Wono460750	Wono330210	Undirected	1.69773;607236	3.44707;488927	-0.668093;1.04647e+08	-0.761853;5.94561e+07	-8.6478e-05;1.38657e+08	1.69773;607236	0.456581;477883	0.645248;0.336595
Wono460750	Wono346990	Undirected	nan;nan	nan;nan	0.997737;97770	1;43535.5	0.000187228;3.18618e+07	0.584857;4.13007e+08	0.378519;2.323e+06	0.621684;0.391415
Wono460750	Wono389320	Undirected	nan;nan	nan;nan	0.983492;1.85335e+06	1;44643	0.000229465;1.96318e+07	0.618531;4.09507e+08	0.331903;5.38565e+06	0.586314;0.452083
Wono460750	Wono067170	Undirected	nan;nan	nan;nan	0.989192;985152	1;41008	0.000256718;1.47402e+07	0.610733;4.10435e+08	0.350764;3.86826e+06	0.600255;0.426799
Wono460760	Wono486040	Undirected	1.72903;211245	2.88789;7.02162e+06	-0.882645;3.02876e+07	-0.904058;1.1989e+07	-8.9828e-05;1.31349e+08	1.72903;211245	0.500711;164379	0.535128;0.406869
Wono460760	Wono372720	Undirected	1.81213;21520.5	3.13167;3.13374e+06	-0.866708;3.55329e+07	-0.786601;4.76737e+07	-9.12039e-05;1.28446e+08	1.81213;21520.5	0.573373;29376	0.566192;0.358367
Wono460760	Wono248260	Undirected	1.78062;56939.5	3.0568;4.15247e+06	-0.870815;3.41731e+07	-0.818635;3.54807e+07	-8.94612e-05;1.32134e+08	1.78062;56939.5	0.537177;64968	0.561312;0.37383
Wono460760	Wono411620	Undirected	1.80065;31536	3.10876;3.43156e+06	-0.829811;4.78629e+07	-0.612939;1.31362e+08	-8.45719e-05;1.4297e+08	1.80065;31536	0.53054;76236	0.541868;0.390384
Wono460760	Wono442690	Undirected	1.76209;91601	3.00623;4.92081e+06	-0.819189;5.14622e+07	-0.619315;1.29074e+08	-8.08812e-05;1.51647e+08	1.76209;91601	0.481429;267720	0.534029;0.415771
Wono460760	Wono129140	Undirected	1.74069;152622	2.9765;5.40394e+06	-0.768445;6.89291e+07	-0.838758;3.03596e+07	-9.97437e-05;1.11665e+08	1.74069;152622	0.487954;227555	0.531346;0.414996
Wono460760	Wono403570	Undirected	1.79458;37948	3.14442;2.97455e+06	-0.692895;9.56652e+07	-0.725675;8.24416e+07	-6.14841e-05;2.04817e+08	1.79458;37948	0.515217;112274	0.52808;0.406244
Wono460760	Wono419490	Undirected	1.71845;300008	2.90418;6.7013e+06	-0.873782;3.31953e+07	-0.807957;3.99146e+07	-9.69372e-05;1.16939e+08	1.71845;300008	0.466177;384609	0.542493;0.415987
Wono460760	Wono438740	Undirected	1.78185;55019.5	3.05954;4.11248e+06	-0.816524;5.23662e+07	-0.569485;1.50321e+08	-8.2499e-05;1.47791e+08	1.78185;55019.5	0.501302;161871	0.532311;0.408717
Wono460760	Wono495210	Undirected	1.7591;98501.5	3.0426;4.36151e+06	-0.721703;8.53785e+07	-0.754568;6.39823e+07	-8.14596e-05;1.5026e+08	1.7591;98501.5	0.484822;246018	0.536917;0.412133
Wono460760	Wono308260	Undirected	1.79227;40770.5	3.07789;3.85134e+06	-0.861134;3.73819e+07	-0.669145;1.08417e+08	-8.50482e-05;1.41881e+08	1.79227;40770.5	0.527106;82978	0.555458;0.381705
Wono460760	Wono000560	Undirected	1.77691;62907	3.01971;4.70885e+06	-0.86526;3.60135e+07	-0.810083;3.91322e+07	-7.95474e-05;1.54889e+08	1.77691;62907	0.525226;87023	0.537805;0.395313
Wono460760	Wono000610	Undirected	1.83127;10247	3.21597;2.16021e+06	-0.793164;6.03615e+07	-0.790161;4.66909e+07	-8.46407e-05;1.42812e+08	1.83127;10247	0.596751;17706	0.574921;0.345163
Wono460760	ncRNA_Wono009761	Undirected	1.79064;42746.5	3.13577;3.08233e+06	-0.693695;9.53769e+07	-0.778865;5.06007e+07	-7.52587e-05;1.65705e+08	1.79064;42746.5	0.523305;91318	0.548243;0.388404
Wono460760	Wono209630	Undirected	1.79725;35050	3.1454;2.96236e+06	-0.696397;9.44058e+07	-0.778865;5.06007e+07	-7.97546e-05;1.54382e+08	1.79725;35050	0.533059;71720	0.548634;0.384548
Wono460760	Wono257040	Undirected	1.72071;277566	2.91385;6.51642e+06	-0.866866;3.54804e+07	-0.768805;5.57974e+07	-9.72874e-05;1.16268e+08	1.72071;277566	0.462178;421407	0.545041;0.415799
Wono460770	ncRNA_Wono022231	Undirected	1.66664;1.54013e+06	3.36342;922228	-0.905583;2.28772e+07	-0.965035;1.06795e+06	-0.000111572;9.2068e+07	1.66664;1.54013e+06	0.52164;95262	0.584884;0.361663
Wono460770	Wono371570	Undirected	1.34576;4.94141e+07	2.04835;4.06669e+07	-0.947267;1.02973e+07	-0.993007;60533.5	-0.00014908;5.23599e+07	1.34576;7.23519e+07	0.392189;1.7884e+06	0.620511;0.385582
Wono460770	Wono403410	Undirected	1.51433;2.20165e+07	2.75831;9.97692e+06	-0.940435;1.22298e+07	-0.979021;390754	-0.000121221;7.90007e+07	1.51433;2.20563e+07	0.410149;1.25529e+06	0.5799;0.412135
Wono460770	Wono417110	Undirected	1.45806;3.42333e+07	2.53196;1.70991e+07	-0.947677;1.01834e+07	-0.972028;714516	-0.000124297;7.532e+07	1.45806;3.6586e+07	0.375129;2.47666e+06	0.575144;0.435173
Wono460770	Wono439120	Undirected	1.2715;5.46476e+07	1.71077;6.24577e+07	-0.979072;2.64284e+06	-0.958042;1.85842e+06	-0.00012187;7.82047e+07	1.2715;9.84226e+07	0.329966;5.56777e+06	0.584205;0.455416
Wono460770	Wono439350	Undirected	1.31323;5.20665e+07	1.8975;4.99842e+07	-0.978008;2.84666e+06	-0.958042;1.85811e+06	-0.000136966;6.22611e+07	1.31323;8.37906e+07	0.341005;4.59918e+06	0.586612;0.445726
Wono460770	Wono135050	Undirected	1.3947;4.41369e+07	2.28932;2.767e+07	-0.860474;3.76013e+07	-0.986014;183648	-0.000153538;4.9226e+07	1.3947;5.56899e+07	0.362358;3.13773e+06	0.582124;0.436466
Wono460840	Wono387200	Undirected	1.63443;3.39148e+06	3.27484;1.60185e+06	-0.828037;4.84623e+07	-0.815603;3.74278e+07	-0.000141199;5.855e+07	1.63443;3.39148e+06	0.408878;1.28788e+06	0.571979;0.419508
Wono271220	Wono413970	Undirected	1.46518;3.28502e+07	3.38829;771139	-0.859469;3.79343e+07	-0.802837;4.19794e+07	-0.000124179;7.54582e+07	1.46518;3.46029e+07	0.33379;5.21381e+06	0.615456;0.422871
Wono271220	Wono373760	Undirected	1.59775;7.0228e+06	3.22469;2.07148e+06	-0.731372;8.19509e+07	-0.943685;3.86029e+06	-0.000127425;7.17881e+07	1.59775;7.0228e+06	0.405668;1.37276e+06	0.615176;0.38382
Wono271220	Wono248250	Undirected	1.46143;3.35852e+07	3.41065;652199	-0.969816;4.56319e+06	-0.647903;1.17112e+08	-0.000174038;3.75418e+07	1.46143;3.56417e+07	0.369693;2.74132e+06	0.676485;0.344352
Wono271220	Wono367270	Undirected	1.48517;2.86507e+07	3.46012;440036	-0.898653;2.50923e+07	-0.52114;1.70139e+08	-0.000171378;3.88419e+07	1.48517;2.92438e+07	0.344038;4.36032e+06	0.624149;0.4082
Wono271220	Wono458260	Undirected	1.55118;1.43116e+07	3.48128;372082	-0.780265;6.48209e+07	-0.838049;3.06543e+07	-0.000140821;5.88693e+07	1.55118;1.43117e+07	0.38031;2.24601e+06	0.645352;0.368718
Wono271220	Wono029780	Undirected	1.42097;4.05169e+07	3.54032;245123	-0.967924;4.9937e+06	-0.429588;2.05912e+08	-0.000150846;5.10891e+07	1.42097;4.74496e+07	0.361069;3.21216e+06	0.644742;0.378999
Wono271220	Wono443150	Undirected	1.61488;5.10619e+06	3.71731;92229.5	-0.860151;3.77086e+07	-0.415503;2.11557e+08	-0.000137723;6.1576e+07	1.61488;5.10619e+06	0.418386;1.06442e+06	0.654051;0.343817
Wono271220	Wono391410	Undirected	1.62357;4.28254e+06	3.36624;904214	-0.726446;8.36959e+07	-0.887346;1.66003e+07	-0.000114442;8.79262e+07	1.62357;4.28254e+06	0.408224;1.30457e+06	0.6194;0.378909
Wono271220	Wono470480	Undirected	1.60477;6.18916e+06	3.73972;79474.5	-0.909912;2.15048e+07	-0.450715;1.97385e+08	-0.000150611;5.12564e+07	1.60477;6.18916e+06	0.429285;852290	0.680965;0.315547
Wono271220	Wono470540	Undirected	1.56061;1.25973e+07	3.54057;244753	-0.72332;8.48054e+07	-0.366206;2.37919e+08	-0.000113723;8.89414e+07	1.56061;1.25973e+07	0.341568;4.55409e+06	0.596305;0.436241
Wono271220	Wono399600	Undirected	1.49617;2.61774e+07	3.46942;408851	-0.859831;3.78146e+07	-0.366206;2.37923e+08	-0.000131083;6.79288e+07	1.49617;2.6435e+07	0.324452;6.11694e+06	0.595811;0.44808
Wono271220	Wono454780	Undirected	1.60014;6.732e+06	3.54109;243982	-0.812033;5.38933e+07	-0.880304;1.85673e+07	-0.000146574;5.42332e+07	1.60014;6.732e+06	0.431145;819950	0.651038;0.341329
Wono271220	Wono413010	Undirected	1.59124;7.85885e+06	3.41177;646668	-0.845991;4.24206e+07	-0.816922;3.70706e+07	-0.000145093;5.5381e+07	1.59124;7.85885e+06	0.398041;1.59536e+06	0.616949;0.385907
Wono271220	Wono395740	Undirected	1.57427;1.0323e+07	3.61961;162488	-0.842068;4.37344e+07	-0.190146;3.33905e+08	-0.00011483;8.73832e+07	1.57427;1.0323e+07	0.363211;3.08887e+06	0.623199;0.398165
Wono271220	Wono403470	Undirected	1.53951;1.6586e+07	3.31492;1.26911e+06	-0.844083;4.30588e+07	-0.739455;7.42442e+07	-0.000123011;7.68315e+07	1.53951;1.65873e+07	0.337662;4.8751e+06	0.588675;0.445982
Wono271220	Wono419930	Undirected	1.45188;3.53843e+07	3.31789;1.24576e+06	-0.883623;2.99667e+07	-0.816922;3.70707e+07	-0.000131466;6.75409e+07	1.45188;3.83351e+07	0.330297;5.53667e+06	0.612741;0.427743
Wono271220	Wono438700	Undirected	1.56129;1.24782e+07	3.35775;958883	-0.791078;6.10793e+07	-0.929601;6.00498e+06	-0.000142751;5.72602e+07	1.56129;1.24782e+07	0.399994;1.53525e+06	0.637147;0.366931
Wono271220	Wono438750	Undirected	1.52679;1.92494e+07	3.45461;459886	-0.90649;2.25885e+07	-0.647903;1.17112e+08	-0.000160083;4.50447e+07	1.52679;1.92589e+07	0.364793;3.00064e+06	0.671712;0.351273
Wono271220	Wono495170	Undirected	1.56733;1.14475e+07	3.59363;185463	-0.85713;3.87107e+07	-0.936643;4.89573e+06	-0.000144956;5.54886e+07	1.56733;1.14475e+07	0.447224;585276	0.687609;0.30331
Wono271220	Wono416980	Undirected	1.58414;8.839e+06	3.59202;186984	-0.715601;8.75475e+07	-0.302824;2.706e+08	-0.000117133;8.42452e+07	1.58414;8.839e+06	0.357987;3.39732e+06	0.60642;0.416752
Wono271220	Wono120710	Undirected	1.48311;2.91039e+07	3.39359;741222	-0.935777;1.35832e+07	-0.669031;1.08576e+08	-0.000163657;4.29521e+07	1.48311;2.97819e+07	0.351704;3.80427e+06	0.652806;0.376213
Wono271220	Wono365910	Undirected	1.64004;2.98814e+06	3.30391;1.35678e+06	-0.802973;5.69877e+07	-0.802837;4.19791e+07	-0.000123485;7.62703e+07	1.64004;2.98814e+06	0.406581;1.34781e+06	0.59385;0.401958
Wono271220	Wono418180	Undirected	1.56079;1.25657e+07	3.72572;87391	-0.960043;6.89659e+06	-0.253527;2.99273e+08	-0.000151141;5.08813e+07	1.56079;1.25657e+07	0.414536;1.14969e+06	0.679358;0.322576
Wono271220	Wono294320	Undirected	1.5162;2.1593e+07	3.34858;1.02052e+06	-0.856085;3.90571e+07	-0.676073;1.05384e+08	-0.000127466;7.17436e+07	1.5162;2.16249e+07	0.328333;5.72607e+06	0.591528;0.44954
Wono271220	Wono168420	Undirected	1.62858;3.85248e+06	3.43718;529428	-0.760907;7.15609e+07	-0.652482;1.15007e+08	-0.000100602;1.10102e+08	1.62858;3.85248e+06	0.384545;2.07206e+06	0.57304;0.431653
Wono271220	Wono278350	Undirected	1.63026;3.71572e+06	3.80915;46967.5	-0.799173;5.82918e+07	-0.239443;3.06222e+08	-0.000119059;8.17238e+07	1.63026;3.71572e+06	0.42257;977582	0.644901;0.350187
Wono271220	Wono378510	Undirected	1.39233;4.44341e+07	3.2449;1.87452e+06	-0.916556;1.94196e+07	-0.718328;8.69321e+07	-0.000156034;4.75764e+07	1.39233;5.64611e+07	0.309732;7.82727e+06	0.612652;0.441808
Wono271220	Wono041240	Undirected	1.59802;6.98902e+06	3.48395;364358	-0.794015;6.00677e+07	-0.253527;2.99273e+08	-0.00010839;9.69259e+07	1.59802;6.98902e+06	0.356825;3.4696e+06	0.591231;0.431488
Wono271220	Wono134480	Undirected	1.44345;3.68841e+07	3.23813;1.93929e+06	-0.824144;4.97808e+07	-0.873261;2.02004e+07	-0.000156289;4.7411e+07	1.44345;4.07607e+07	0.328564;5.70339e+06	0.607264;0.434197
Wono271220	Wono135110	Undirected	1.60938;5.67995e+06	3.49787;327139	-0.694615;9.50468e+07	-0.359164;2.41254e+08	-0.000121347;7.88458e+07	1.60938;5.67995e+06	0.365974;2.93618e+06	0.626993;0.393123
Wono271220	Wono428010	Undirected	1.45883;3.40867e+07	3.41214;644846	-0.858917;3.81176e+07	-0.408461;2.14346e+08	-0.000158246;4.61701e+07	1.45883;3.63698e+07	0.313973;7.29404e+06	0.606054;0.445375
Wono271220	Wono428080	Undirected	1.52031;2.06729e+07	3.5545;226144	-0.956108;7.90837e+06	-0.253527;2.99273e+08	-0.000153512;4.92437e+07	1.52031;2.06927e+07	0.375886;2.44168e+06	0.66005;0.357093
Wono271220	Wono428130	Undirected	1.59316;7.60665e+06	3.70536;99631	-0.902936;2.37216e+07	-0.95777;1.9077e+06	-0.000147241;5.3726e+07	1.59316;7.60665e+06	0.50192;159289	0.710757;0.266894
Wono271220	Wono428160	Undirected	1.58335;8.95239e+06	3.59685;182572	-0.796229;5.93052e+07	-0.429588;2.05917e+08	-0.000146482;5.43038e+07	1.58335;8.95239e+06	0.378713;2.31458e+06	0.644527;0.370262
Wono271220	Wono203630	Undirected	1.5276;1.90744e+07	3.48186;370396	-0.905399;2.29358e+07	-0.429588;2.05914e+08	-0.000127839;7.13376e+07	1.5276;1.9083e+07	0.349634;3.94718e+06	0.612507;0.415965
Wono271220	Wono436120	Undirected	1.5036;2.44752e+07	3.54002;245590	-0.922209;1.76676e+07	-0.436631;2.03328e+08	-0.000143848;5.63711e+07	1.5036;2.46041e+07	0.357482;3.42881e+06	0.650961;0.374933
Wono271220	Wono267040	Undirected	1.60296;6.39824e+06	3.18433;2.50211e+06	-0.768008;6.90818e+07	-0.845091;2.83319e+07	-0.000128636;7.04791e+07	1.60296;6.39824e+06	0.371634;2.64405e+06	0.578607;0.43413
Wono271220	Wono460370	Undirected	1.54111;1.62645e+07	3.47633;386998	-0.764272;7.03861e+07	-0.739455;7.42448e+07	-0.000144284;5.6021e+07	1.54111;1.62655e+07	0.357467;3.42975e+06	0.613391;0.410555
Wono271230	Wono390520	Undirected	1.64931;2.40188e+06	3.49666;330126	-0.697593;9.39775e+07	-0.816922;3.70709e+07	-0.000490564;2.08134e+06	1.64931;2.40188e+06	0.502199;158124	0.648032;0.318688
Wono271230	Wono373890	Undirected	1.69216;727882	3.55259;228456	-0.60814;1.27076e+08	-0.69912;9.59556e+07	-0.000180484;3.462e+07	1.69216;727882	0.477552;294405	0.605846;0.361276
Wono271230	Wono367230	Undirected	1.28516;5.38947e+07	2.01174;4.28492e+07	-0.845496;4.25854e+07	-0.98594;235653	-0.000765328;374742	1.28516;9.36482e+07	0.425417;922673	0.649421;0.345042
Wono271230	Wono086060	Undirected	1.59165;7.80459e+06	3.19072;2.43062e+06	-0.625668;1.20386e+08	-0.795794;4.41695e+07	-0.00032106;7.95649e+06	1.59165;7.80459e+06	0.386959;1.97846e+06	0.565893;0.436514
Wono271470	Wono128740	Undirected	1.62575;4.09125e+06	2.93861;6.05959e+06	-0.716081;8.73777e+07	-0.964813;1.38229e+06	-0.000126508;7.28001e+07	1.62575;4.09125e+06	0.42368;955839	0.613077;0.377374
Wono271470	Wono188990	Undirected	1.60607;6.04229e+06	2.95014;5.85464e+06	-0.56654;1.43524e+08	-0.965035;1.07596e+06	-7.91742e-05;1.55807e+08	1.60607;6.04229e+06	0.390673;1.84138e+06	0.607797;0.397708
Wono271470	Wono257180	Undirected	1.56642;1.15991e+07	2.78067;9.41333e+06	-0.521484;1.62788e+08	-0.958042;1.84335e+06	-7.81757e-05;1.58282e+08	1.56642;1.15991e+07	0.344344;4.33688e+06	0.581353;0.44846
Wono271800	Wono214050	Undirected	1.67942;1.07553e+06	2.92288;6.34722e+06	-0.81242;5.37612e+07	-0.872024;2.05647e+07	-0.000117131;8.42471e+07	1.67942;1.07553e+06	0.428682;862907	0.55032;0.42746
Wono271800	Wono413000	Undirected	1.72115;273450	2.98822;5.21115e+06	-0.833572;4.65946e+07	-0.914187;9.6621e+06	-0.000147789;5.33142e+07	1.72115;273450	0.50954;130477	0.574112;0.37416
Wono271800	Wono335380	Undirected	1.75128;118568	3.12011;3.28276e+06	-0.794026;6.00639e+07	-0.92935;6.3761e+06	-0.000134162;6.48842e+07	1.75128;118568	0.549078;49456	0.591797;0.347399
Wono271800	Wono346860	Undirected	1.73173;194620	3.00934;4.87143e+06	-0.782667;6.39873e+07	-0.906956;1.15489e+07	-7.2812e-05;1.72153e+08	1.73173;194620	0.492205;204479	0.536682;0.409205
Wono271800	Wono387180	Undirected	1.73252;190176	3.01818;4.73275e+06	-0.797736;5.87863e+07	-0.831007;3.26637e+07	-8.62381e-05;1.39193e+08	1.73252;190176	0.479634;279759	0.547061;0.406613
Wono271800	Wono387210	Undirected	1.73433;180510	3.00362;4.96269e+06	-0.841767;4.38358e+07	-0.869633;2.07999e+07	-0.000109059;9.58796e+07	1.73433;180510	0.501759;159975	0.550721;0.394798
Wono271800	ncRNA_Wono017611	Undirected	1.74195;147887	3.05473;4.18262e+06	-0.819937;5.12078e+07	-0.845091;2.8332e+07	-0.000131607;6.73985e+07	1.74195;147887	0.51038;127566	0.572379;0.375167
Wono271800	Wono387430	Undirected	1.72545;236980	2.9612;5.6629e+06	-0.864799;3.61661e+07	-0.859176;2.43033e+07	-0.000105095;1.02275e+08	1.72545;236980	0.488491;224693	0.561408;0.39195
Wono461650	ncRNA_Wono022321	Undirected	nan;nan	nan;nan	0.994862;327926	0.944056;3.50836e+06	0.000149088;5.2354e+07	0.862732;3.02926e+08	0.269515;1.48966e+07	0.620057;0.465647
Wono461650	Wono442610	Undirected	nan;nan	nan;nan	0.992941;523505	0.958042;1.83986e+06	0.000141243;5.85131e+07	0.908822;2.62258e+08	0.273483;1.40034e+07	0.636019;0.445008
Wono461650	Wono083260	Undirected	1.56859;1.12386e+07	3.32123;1.21969e+06	-0.66938;1.04179e+08	-0.936643;4.92354e+06	-0.000134666;6.44047e+07	1.56859;1.12386e+07	0.390871;1.83431e+06	0.627266;0.380146
Wono461680	Wono373640	Undirected	1.34327;4.96396e+07	2.93549;6.11569e+06	-0.846903;4.21163e+07	-0.964813;1.24647e+06	-0.000377667;4.88983e+06	1.34327;7.32241e+07	0.388715;1.9122e+06	0.680717;0.331843
Wono461680	Wono458200	Undirected	1.48014;2.97489e+07	3.28987;1.47335e+06	-0.694025;9.52583e+07	-0.831007;3.26403e+07	-0.000176237;3.65106e+07	1.48014;3.05627e+07	0.326871;5.8704e+06	0.588171;0.453769
Wono461680	Wono470540	Undirected	1.53561;1.73827e+07	3.43166;553238	-0.686722;9.78897e+07	-0.809879;3.95464e+07	-0.00016266;4.35236e+07	1.53561;1.73855e+07	0.358635;3.35742e+06	0.610944;0.412167
Wono461680	Wono454860	Undirected	1.6151;5.0839e+06	3.28608;1.50534e+06	-0.665654;1.05535e+08	-0.866219;2.21783e+07	-0.000171733;3.86649e+07	1.6151;5.0839e+06	0.39781;1.60244e+06	0.619613;0.383649
Wono461680	Wono400700	Undirected	1.46499;3.28878e+07	3.19769;2.35383e+06	-0.655341;1.09312e+08	-0.795794;4.42222e+07	-0.000316104;8.32269e+06	1.46499;3.46554e+07	0.33333;5.25508e+06	0.592793;0.444952
Wono461680	Wono403510	Undirected	1.57791;9.76091e+06	3.18792;2.46189e+06	-0.630526;1.18548e+08	-0.929601;5.95257e+06	-5.3676e-05;2.29993e+08	1.57791;9.76091e+06	0.352962;3.71975e+06	0.595486;0.429901
Wono461680	Wono419930	Undirected	1.425;3.99047e+07	3.16625;2.71087e+06	-0.863079;3.67376e+07	-0.901431;1.29442e+07	-0.000295536;1.007e+07	1.425;4.62288e+07	0.361694;3.17596e+06	0.639517;0.38363
Wono461680	Wono438750	Undirected	1.45649;3.45295e+07	3.06016;4.10351e+06	-0.832835;4.68436e+07	-0.654946;1.14459e+08	-0.000197778;2.8079e+07	1.45649;3.70271e+07	0.295834;9.81925e+06	0.60926;0.455548
Wono461680	Wono341700	Undirected	1.55602;1.34167e+07	3.30461;1.35112e+06	-0.719298;8.62332e+07	-0.971855;795346	-0.000178369;3.55455e+07	1.55602;1.34167e+07	0.431371;816161	0.680093;0.315562
Wono461680	Wono347480	Undirected	1.52428;1.97962e+07	3.24639;1.86042e+06	-0.565773;1.43839e+08	-0.936643;4.99683e+06	-0.000192526;2.98886e+07	1.52428;1.98089e+07	0.369682;2.74188e+06	0.619258;0.398308
Wono461680	Wono040830	Undirected	1.43644;3.80742e+07	3.26391;1.69878e+06	-0.849273;4.13257e+07	-0.950728;2.85967e+06	-0.00030666;9.0768e+06	1.43644;4.28131e+07	0.401014;1.50481e+06	0.673802;0.333104
Wono461680	Wono067310	Undirected	1.53789;1.69146e+07	3.41548;628642	-0.743275;7.77504e+07	-0.943685;3.85504e+06	-0.000218222;2.22164e+07	1.53789;1.69164e+07	0.418124;1.07004e+06	0.653744;0.344198
Wono461680	Wono144190	Undirected	1.56851;1.12518e+07	3.4202;606121	-0.667126;1.04999e+08	-0.950728;2.86037e+06	-0.000180787;3.44899e+07	1.56851;1.12518e+07	0.425849;914650	0.663576;0.332358
Wono461680	ncRNA_Wono009511	Undirected	1.54399;1.56933e+07	3.41943;609735	-0.599994;1.30225e+08	-0.852134;2.6265e+07	-0.000217737;2.23369e+07	1.54399;1.56939e+07	0.375557;2.45683e+06	0.625547;0.389404
Wono461680	Wono436120	Undirected	1.43996;3.74821e+07	3.1823;2.52505e+06	-0.870249;3.43603e+07	-0.774667;5.2879e+07	-0.000235039;1.84871e+07	1.43996;4.17771e+07	0.329422;5.61997e+06	0.62596;0.41538
Wono461680	Wono262700	Undirected	1.47733;3.03511e+07	3.30455;1.35162e+06	-0.601047;1.29816e+08	-0.838049;3.06156e+07	-0.00035961;5.68217e+06	1.47733;3.13084e+07	0.358085;3.3913e+06	0.625668;0.39868
Wono461690	Wono493230	Undirected	1.61007;5.60562e+06	2.9378;6.07405e+06	-0.891942;2.72579e+07	-0.777584;5.07476e+07	-0.000113388;8.94197e+07	1.61007;5.60562e+06	0.361963;3.16035e+06	0.610233;0.410928
Wono461690	Wono263720	Undirected	1.70417;489624	3.39982;707570	-0.972696;3.93175e+06	-0.832168;3.21906e+07	-0.000127712;7.14754e+07	1.70417;489624	0.543591;56138	0.737081;0.234898
Wono461690	Wono191250	Undirected	1.77141;72517.5	3.63326;151314	-0.91396;2.02311e+07	-0.81738;3.67393e+07	-0.000101066;1.09262e+08	1.77141;72517.5	0.603261;15394	0.732428;0.226616
Wono461690	Wono086260	Undirected	1.59051;7.95604e+06	2.91153;6.56023e+06	-0.613142;1.25154e+08	-0.795794;4.42323e+07	-8.62795e-05;1.391e+08	1.59051;7.95604e+06	0.31287;7.42958e+06	0.595742;0.456371
Wono461690	Wono454860	Undirected	1.48557;2.85621e+07	2.6677;1.2518e+07	-0.918238;1.88959e+07	-0.79021;4.60199e+07	-0.000115935;8.58603e+07	1.48557;2.91395e+07	0.296122;9.77374e+06	0.606623;0.458027
Wono461690	Wono413100	Undirected	1.64372;2.74477e+06	3.11096;3.40247e+06	-0.886426;2.90509e+07	-0.65035;1.16738e+08	-0.000115218;8.6846e+07	1.64372;2.74477e+06	0.383441;2.1162e+06	0.618962;0.391364
Wono461690	Wono128740	Undirected	1.69605;641932	3.33155;1.14189e+06	-0.958781;7.2175e+06	-0.774667;5.28799e+07	-0.000160552;4.47631e+07	1.69605;641932	0.512392;120868	0.706593;0.26763
Wono461690	Wono403330	Undirected	1.56041;1.26321e+07	2.79254;9.12393e+06	-0.596485;1.31589e+08	-0.854704;2.49899e+07	-8.76636e-05;1.3603e+08	1.56041;1.26321e+07	0.299469;9.25811e+06	0.605027;0.457081
Wono461690	Wono403500	Undirected	1.56008;1.26901e+07	2.9598;5.68706e+06	-0.917173;1.92278e+07	-0.909091;1.02472e+07	-0.000129673;6.93824e+07	1.56008;1.26901e+07	0.373912;2.53396e+06	0.671048;0.347597
Wono461690	Wono403510	Undirected	1.46844;3.21962e+07	2.6761;1.22642e+07	-0.868526;3.49306e+07	-0.818182;3.66225e+07	-0.00012547;7.39699e+07	1.46844;3.37073e+07	0.287045;1.13047e+07	0.610393;0.461296
Wono461690	Wono495240	Undirected	1.36965;4.70519e+07	2.3352;2.54621e+07	-0.866825;3.54941e+07	-0.888112;1.60612e+07	-0.000150279;5.14937e+07	1.36965;6.40691e+07	0.276086;1.3444e+07	0.608831;0.472022
Wono461690	Wono341700	Undirected	1.36252;4.77958e+07	2.25989;2.9131e+07	-0.926595;1.63284e+07	-0.846154;2.78529e+07	-0.000129589;6.94697e+07	1.36252;6.65231e+07	0.271162;1.452e+07	0.619348;0.464994
Wono461690	Wono052530	Undirected	1.6487;2.43764e+06	3.06679;4.00816e+06	-0.849507;4.12479e+07	-0.706294;9.15178e+07	-0.000101842;1.0788e+08	1.6487;2.43764e+06	0.378721;2.31422e+06	0.596093;0.414475
Wono461690	Wono285000	Undirected	1.61043;5.56735e+06	2.94538;5.9386e+06	-0.929769;1.53691e+07	-0.671329;1.07021e+08	-0.000116944;8.44976e+07	1.61043;5.56735e+06	0.36045;3.24882e+06	0.598179;0.422935
Wono461690	Wono309230	Undirected	1.66599;1.56754e+06	3.02834;4.57626e+06	-0.822595;5.03057e+07	-0.678322;1.04456e+08	-0.000131644;6.73608e+07	1.66599;1.56754e+06	0.395501;1.67636e+06	0.584547;0.415668
Wono461690	Wono311920	Undirected	1.58088;9.3144e+06	2.85993;7.59711e+06	-0.581101;1.37646e+08	-0.892027;1.5066e+07	-7.67561e-05;1.61859e+08	1.58088;9.3144e+06	0.319809;6.61555e+06	0.610916;0.436506
Wono461690	Wono387550	Undirected	1.59937;6.8245e+06	2.9845;5.27192e+06	-0.599691;1.30342e+08	-0.892027;1.50657e+07	-8.60708e-05;1.39568e+08	1.59937;6.8245e+06	0.34223;4.50172e+06	0.62036;0.412923
Wono461690	Wono100900	Undirected	1.67054;1.38471e+06	3.31795;1.24529e+06	-0.820945;5.08655e+07	-0.774667;5.28802e+07	-8.7272e-05;1.36893e+08	1.67054;1.38471e+06	0.423949;950532	0.649628;0.345458
Wono461690	Wono422300	Undirected	1.61537;5.05711e+06	3.02673;4.60085e+06	-0.916348;1.94842e+07	-0.797203;4.39416e+07	-0.000139295;6.01834e+07	1.61537;5.05711e+06	0.387573;1.95523e+06	0.635181;0.374561
Wono461690	Wono188990	Undirected	1.66925;1.43463e+06	3.34189;1.06706e+06	-0.751078;7.50062e+07	-0.741259;7.2573e+07	-0.000116877;8.45875e+07	1.66925;1.43463e+06	0.421314;1.00298e+06	0.672136;0.326477
Wono461690	Wono257170	Undirected	1.73888;159788	3.42157;599686	-0.829648;4.79179e+07	-0.83231;3.11903e+07	-9.38641e-05;1.22988e+08	1.73888;159788	0.532164;73352	0.686141;0.279229
Wono461690	Wono262410	Undirected	1.5856;8.63126e+06	2.87104;7.3641e+06	-0.6022;1.29369e+08	-0.877098;1.89511e+07	-8.23856e-05;1.48059e+08	1.5856;8.63126e+06	0.321791;6.39876e+06	0.618537;0.427643
Wono461690	Wono460320	Undirected	1.58805;8.29034e+06	2.90437;6.69756e+06	-0.588506;1.34714e+08	-0.892027;1.50658e+07	-8.16194e-05;1.49877e+08	1.58805;8.29034e+06	0.328426;5.71691e+06	0.618967;0.422878
Wono461710	Wono103180	Undirected	1.56739;1.14376e+07	3.22881;2.03047e+06	-0.871316;3.40082e+07	-0.655032;1.14108e+08	-0.000125776;7.36217e+07	1.56739;1.14376e+07	0.339966;4.68314e+06	0.658861;0.376671
Wono461710	Wono058710	Undirected	1.64929;2.40305e+06	3.28028;1.55507e+06	-0.732836;8.14324e+07	-0.881174;1.74331e+07	-8.81982e-05;1.34861e+08	1.64929;2.40305e+06	0.411316;1.2262e+06	0.614197;0.382029
Wono461710	Wono403300	Undirected	1.64493;2.66763e+06	3.37797;831400	-0.690845;9.64024e+07	-0.631638;1.23264e+08	-8.98777e-05;1.31243e+08	1.64493;2.66763e+06	0.379661;2.27358e+06	0.630133;0.38309
Wono461710	Wono495270	Undirected	1.52562;1.95035e+07	3.1081;3.44022e+06	-0.742354;7.80739e+07	-0.81879;3.5418e+07	-0.000118043;8.30421e+07	1.52562;1.95144e+07	0.31403;7.2872e+06	0.590176;0.460994
Wono461710	Wono322500	Undirected	nan;nan	nan;nan	0.999543;9465.5	1;15254.5	0.000178566;3.54577e+07	0.597755;4.11816e+08	0.440303;677833	0.687378;0.305892
Wono461710	Wono330210	Undirected	1.67694;1.15592e+06	3.35181;998424	-0.672046;1.0321e+08	-0.46788;1.91091e+08	-8.98058e-05;1.31397e+08	1.67694;1.15592e+06	0.398156;1.59176e+06	0.615125;0.38747
Wono461740	Wono421340	Undirected	1.6904;769534	3.26768;1.66488e+06	-0.719936;8.60061e+07	-0.893171;1.49491e+07	-9.70975e-05;1.16631e+08	1.6904;769534	0.457536;467887	0.581983;0.388527
Wono461740	Wono180810	Undirected	1.61307;5.29051e+06	2.89646;6.85188e+06	-0.74467;7.72592e+07	-0.993007;54856.5	-9.29944e-05;1.24749e+08	1.61307;5.29051e+06	0.464641;398267	0.591095;0.378223
Wono461740	ncRNA_Wono019311	Undirected	1.71044;394903	3.21502;2.17011e+06	-0.679887;1.00362e+08	-0.899492;1.31558e+07	-0.000102541;1.0665e+08	1.71044;394903	0.478865;285115	0.553428;0.402041
Wono461740	Wono052530	Undirected	1.59756;7.04638e+06	2.94654;5.9179e+06	-0.840296;4.43293e+07	-0.951049;2.31106e+06	-0.000110406;9.38139e+07	1.59756;7.04638e+06	0.401966;1.47706e+06	0.575041;0.420482
Wono461740	Wono379700	Undirected	1.68764;839200	3.05564;4.16933e+06	-0.68441;9.87262e+07	-0.971855;749516	-9.52071e-05;1.20308e+08	1.68764;839200	0.490178;215391	0.543956;0.404563
Wono461740	Wono436320	Undirected	1.68808;827845	3.19792;2.35131e+06	-0.739283;7.91551e+07	-0.92935;6.41066e+06	-9.14169e-05;1.28002e+08	1.68808;827845	0.464043;403749	0.568993;0.396146
Wono461740	Wono257170	Undirected	1.6394;3.032e+06	3.0749;3.89314e+06	-0.774832;6.67078e+07	-0.884562;1.70766e+07	-0.00012916;6.99223e+07	1.6394;3.032e+06	0.401789;1.48215e+06	0.563733;0.430215
Wono461800	Wono103180	Undirected	1.48964;2.76556e+07	2.9819;5.31454e+06	-0.888953;2.82279e+07	-0.795794;4.41995e+07	-0.000121128;7.91152e+07	1.48964;2.80891e+07	0.308301;8.01405e+06	0.660368;0.393978
Wono461800	Wono403300	Undirected	1.57182;1.0713e+07	3.17359;2.62495e+06	-0.717387;8.69139e+07	-0.831007;3.25967e+07	-0.000111155;9.26898e+07	1.57182;1.0713e+07	0.339182;4.74766e+06	0.627219;0.40814
Wono461800	Wono330210	Undirected	1.61173;5.42983e+06	3.23547;1.96498e+06	-0.707576;9.04052e+07	-0.338037;2.52385e+08	-0.000102806;1.06188e+08	1.61173;5.42983e+06	0.32838;5.72145e+06	0.586518;0.454306
Wono461830	Wono422260	Undirected	1.62166;4.45516e+06	3.1532;2.86749e+06	-0.649149;1.11594e+08	-0.859176;2.42876e+07	-0.000116553;8.5023e+07	1.62166;4.45516e+06	0.373037;2.57585e+06	0.576838;0.434888
Wono461840	Wono421350	Undirected	1.70157;534144	3.12241;3.25281e+06	-0.68582;9.82156e+07	-0.887401;1.6438e+07	-0.000111118;9.27448e+07	1.70157;534144	0.458703;455886	0.545701;0.416854
Wono461850	Wono485850	Undirected	1.5589;1.28988e+07	3.34087;1.07435e+06	-0.776549;6.61113e+07	-0.842184;2.87784e+07	-0.000123886;7.57999e+07	1.5589;1.28988e+07	0.360306;3.25738e+06	0.626076;0.397066
Wono461850	Wono263820	Undirected	1.53991;1.6505e+07	3.20285;2.29806e+06	-0.832877;4.68292e+07	-0.867133;2.13048e+07	-0.000140388;5.92383e+07	1.53991;1.65062e+07	0.353498;3.68409e+06	0.616731;0.409711
Wono461850	Wono396680	Undirected	1.61757;4.84089e+06	3.56787;210974	-0.749375;7.56047e+07	-0.556352;1.55743e+08	-0.000138278;6.10802e+07	1.61757;4.84089e+06	0.397625;1.60839e+06	0.611301;0.391116
Wono461850	Wono470120	Undirected	1.49069;2.74204e+07	2.93458;6.13236e+06	-0.822838;5.02233e+07	-0.93007;5.54819e+06	-0.00014897;5.24404e+07	1.49069;2.78211e+07	0.341934;4.52501e+06	0.613034;0.420122
Wono461850	Wono414040	Undirected	1.60681;5.95982e+06	3.51615;286504	-0.779278;6.51629e+07	-0.686749;1.0033e+08	-0.000130299;6.8731e+07	1.60681;5.95982e+06	0.392887;1.76405e+06	0.613011;0.391945
Wono461850	Wono372710	Undirected	1.28666;5.38067e+07	1.84076;5.36805e+07	-0.936036;1.35067e+07	-0.958042;1.88789e+06	-0.000148176;5.3026e+07	1.28666;9.31234e+07	0.310445;7.73536e+06	0.616961;0.436976
Wono461850	Wono372910	Undirected	1.38814;4.49488e+07	2.31004;2.66625e+07	-0.898956;2.4995e+07	-0.958042;1.88898e+06	-0.000155001;4.82509e+07	1.38814;5.78372e+07	0.326161;5.94181e+06	0.592982;0.449635
Wono461850	Wono372940	Undirected	1.58213;9.12956e+06	3.42511;583074	-0.79707;5.90158e+07	-0.914421;9.4089e+06	-0.000128294;7.08458e+07	1.58213;9.12956e+06	0.409315;1.27656e+06	0.643261;0.357279
Wono461850	Wono373130	Undirected	1.57397;1.03703e+07	3.40754;667836	-0.773942;6.70167e+07	-0.734316;7.69812e+07	-0.000123443;7.63194e+07	1.57397;1.03703e+07	0.358563;3.36189e+06	0.609602;0.413459
Wono461850	Wono373150	Undirected	1.62257;4.37232e+06	3.60613;174050	-0.771392;6.79024e+07	-0.734316;7.69812e+07	-0.00011727;8.40622e+07	1.62257;4.37232e+06	0.414368;1.15365e+06	0.624587;0.371555
Wono461850	Wono373620	Undirected	1.481;2.95629e+07	2.85516;7.69837e+06	-0.871454;3.39626e+07	-0.944056;3.53474e+06	-0.000148324;5.2916e+07	1.481;3.03355e+07	0.350296;3.90088e+06	0.614361;0.413822
Wono461850	Wono373910	Undirected	1.53647;1.72053e+07	3.15078;2.89672e+06	-0.847474;4.19254e+07	-0.914421;9.4384e+06	-0.000149723;5.18924e+07	1.53647;1.72076e+07	0.367485;2.85518e+06	0.612091;0.406117
Wono461850	Wono437180	Undirected	1.63551;3.3108e+06	3.66948;123713	-0.769163;6.86793e+07	-0.81545;3.74393e+07	-0.000112871;9.01645e+07	1.63551;3.3108e+06	0.443323;635885	0.640745;0.345454
Wono461850	Wono437240	Undirected	nan;nan	1.02076;1.15598e+08	-0.97;4.52167e+06	-0.978898;466296	-0.000167879;4.064e+07	1.13176;1.47332e+08	0.300685;9.07691e+06	0.612543;0.448521
Wono461850	Wono367350	Undirected	1.55858;1.2956e+07	3.34234;1.06397e+06	-0.776051;6.62843e+07	-0.725137;8.42195e+07	-0.000123157;7.66579e+07	1.55858;1.2956e+07	0.339832;4.69404e+06	0.600783;0.433108
Wono461850	Wono367380	Undirected	1.59403;7.49344e+06	3.48862;351484	-0.792785;6.04915e+07	-0.75354;6.47864e+07	-0.000124703;7.48488e+07	1.59403;7.49344e+06	0.388443;1.92233e+06	0.630009;0.378846
Wono461850	Wono180800	Undirected	1.21777;5.68777e+07	1.46648;8.00542e+07	-0.963343;6.07926e+06	-0.951049;2.30738e+06	-0.000159462;4.54207e+07	1.21777;1.17058e+08	0.311736;7.57136e+06	0.629105;0.423824
Wono461850	Wono411190	Undirected	1.44295;3.69703e+07	2.69631;1.16699e+07	-0.850669;4.08608e+07	-0.958042;1.87959e+06	-0.000133308;6.5711e+07	1.44295;4.09052e+07	0.33695;4.93624e+06	0.604644;0.431269
Wono461850	Wono411370	Undirected	1.52483;1.96756e+07	3.16519;2.72361e+06	-0.805697;5.60563e+07	-0.804196;4.03577e+07	-0.000132042;6.69631e+07	1.52483;1.96876e+07	0.325934;5.96475e+06	0.606451;0.43674
Wono461850	Wono411530	Undirected	1.62656;4.02177e+06	3.63212;152196	-0.77691;6.59865e+07	-0.807129;3.9952e+07	-0.000117655;8.35512e+07	1.62656;4.02177e+06	0.433054;788214	0.642974;0.347594
Wono461850	Wono401410	Undirected	1.45222;3.53217e+07	2.72682;1.0811e+07	-0.877116;3.20985e+07	-0.936643;4.86072e+06	-0.000147129;5.38108e+07	1.45222;3.82378e+07	0.330931;5.47673e+06	0.599916;0.43973
Wono461850	Wono407330	Undirected	1.55474;1.365e+07	3.28442;1.51966e+06	-0.790589;6.12485e+07	-0.853147;2.57289e+07	-0.000123084;7.67446e+07	1.55474;1.365e+07	0.354957;3.58842e+06	0.610269;0.414931
Wono461850	Wono415090	Undirected	1.60438;6.23355e+06	3.52639;267592	-0.773571;6.71457e+07	-0.802969;4.16957e+07	-0.000137981;6.13447e+07	1.60438;6.23355e+06	0.4106;1.24392e+06	0.637385;0.361948
Wono461850	Wono391220	Undirected	1.53978;1.65314e+07	3.23498;1.96973e+06	-0.806477;5.57894e+07	-0.884562;1.71505e+07	-0.000128481;7.06458e+07	1.53978;1.65327e+07	0.353812;3.66329e+06	0.619491;0.406926
Wono461850	Wono470560	Undirected	1.64917;2.41018e+06	3.72075;90213	-0.766858;6.94822e+07	-0.761853;5.94297e+07	-0.000139154;6.03065e+07	1.64917;2.41018e+06	0.459887;443739	0.636989;0.342328
Wono461850	Wono166840	Undirected	1.611;5.5068e+06	3.56173;217770	-0.760336;7.17607e+07	-0.734316;7.6981e+07	-0.000114916;8.7263e+07	1.611;5.5068e+06	0.399709;1.54384e+06	0.617584;0.384536
Wono461850	Wono166860	Undirected	1.64566;2.62167e+06	3.70129;102112	-0.746165;7.67335e+07	-0.734316;7.69811e+07	-0.000121833;7.82496e+07	1.64566;2.62167e+06	0.442732;643888	0.618376;0.3647
Wono461850	Wono166870	Undirected	1.63849;3.09501e+06	3.67383;120596	-0.756021;7.32716e+07	-0.725137;8.42208e+07	-0.000107177;9.88579e+07	1.63849;3.09501e+06	0.428116;873191	0.61906;0.370289
Wono461850	Wono213920	Undirected	1.62164;4.45699e+06	3.5888;189934	-0.714118;8.80746e+07	-0.302319;2.71576e+08	-0.000126244;7.30954e+07	1.62164;4.45699e+06	0.385984;2.01583e+06	0.569564;0.433873
Wono461850	Wono399610	Undirected	1.54416;1.56599e+07	3.2856;1.50951e+06	-0.784592;6.33208e+07	-0.979021;390366	-0.000131516;6.74904e+07	1.54416;1.56605e+07	0.430603;829412	0.671663;0.323355
Wono461850	Wono458680	Undirected	1.54203;1.6081e+07	3.20948;2.22772e+06	-0.826261;4.90637e+07	-0.892027;1.50756e+07	-0.000131699;6.7305e+07	1.54203;1.60819e+07	0.358297;3.3783e+06	0.616176;0.407476
Wono461850	Wono458690	Undirected	1.59554;7.29987e+06	3.49786;327158	-0.757661;7.26968e+07	-0.899492;1.31749e+07	-0.000111011;9.29044e+07	1.59554;7.29987e+06	0.413252;1.17977e+06	0.635317;0.362612
Wono461850	Wono429790	Undirected	1.41678;4.11368e+07	2.53916;1.68316e+07	-0.889299;2.81148e+07	-0.951049;2.30484e+06	-0.000135797;6.33382e+07	1.41678;4.8731e+07	0.328634;5.6964e+06	0.605795;0.435578
Wono461850	Wono401090	Undirected	1.62352;4.28714e+06	3.58116;197492	-0.762933;7.0853e+07	-0.317248;2.63282e+08	-0.00013071;6.83089e+07	1.62352;4.28714e+06	0.392671;1.77164e+06	0.593323;0.409479
Wono461850	Wono058650	Undirected	1.56746;1.14259e+07	3.36487;913016	-0.776529;6.61181e+07	-0.79021;4.60282e+07	-0.000134566;6.44989e+07	1.56746;1.14259e+07	0.362133;3.15062e+06	0.623029;0.398917
Wono461850	Wono424140	Undirected	1.64371;2.74543e+06	3.70309;101002	-0.749234;7.56544e+07	-0.761853;5.94299e+07	-0.000147494;5.35353e+07	1.64371;2.74543e+06	0.453492;511391	0.628568;0.351823
Wono461850	Wono167370	Undirected	1.57503;1.02041e+07	3.41197;645698	-0.777554;6.57628e+07	-0.873376;2.0117e+07	-0.000126857;7.2413e+07	1.57503;1.02041e+07	0.386434;1.99876e+06	0.640341;0.370389
Wono461850	Wono128970	Undirected	1.2731;5.45639e+07	1.77324;5.81877e+07	-0.956183;7.88884e+06	-0.965035;1.07966e+06	-0.000164744;4.23415e+07	1.2731;9.78646e+07	0.332624;5.31958e+06	0.639665;0.399904
Wono461850	Wono419650	Undirected	1.56653;1.15806e+07	3.34401;1.05221e+06	-0.782737;6.39627e+07	-0.915516;9.08829e+06	-0.000118781;8.20822e+07	1.56653;1.15806e+07	0.385597;2.03077e+06	0.619766;0.38954
Wono461850	Wono420000	Undirected	1.53386;1.77465e+07	3.2379;1.9415e+06	-0.777956;6.56232e+07	-0.761853;5.943e+07	-0.000128438;7.0691e+07	1.53386;1.77501e+07	0.324927;6.06822e+06	0.597787;0.445841
Wono461850	Wono341520	Undirected	1.58706;8.42641e+06	3.41984;607814	-0.772914;6.73733e+07	-0.647234;1.17527e+08	-0.000141181;5.85657e+07	1.58706;8.42641e+06	0.365075;2.9852e+06	0.585088;0.432158
Wono461850	Wono418230	Undirected	1.58407;8.8491e+06	3.44119;512774	-0.773026;6.73346e+07	-0.804876;4.01406e+07	-0.000139399;6.00931e+07	1.58407;8.8491e+06	0.386198;2.00765e+06	0.623214;0.386117
Wono461850	Wono418280	Undirected	1.52622;1.93734e+07	3.16091;2.77502e+06	-0.843123;4.3381e+07	-0.964813;1.36567e+06	-0.000166199;4.15405e+07	1.52622;1.93835e+07	0.403781;1.42498e+06	0.647401;0.355993
Wono461850	Wono323160	Undirected	1.61341;5.25574e+06	3.59458;184617	-0.720752;8.57167e+07	-0.964813;1.37012e+06	-0.000142238;5.76823e+07	1.61341;5.25574e+06	0.484925;245398	0.655603;0.318066
Wono461850	Wono480030	Undirected	1.57898;9.59855e+06	3.4226;594670	-0.775391;6.65138e+07	-0.734316;7.69802e+07	-0.000122436;7.75193e+07	1.57898;9.59855e+06	0.363511;3.07181e+06	0.609971;0.410293
Wono461850	Wono480040	Undirected	1.56093;1.25414e+07	3.35478;978544	-0.774873;6.66938e+07	-0.725137;8.42169e+07	-0.000122259;7.77323e+07	1.56093;1.25414e+07	0.342257;4.49962e+06	0.602033;0.430387
Wono461850	Wono330230	Undirected	1.48985;2.76082e+07	2.99617;5.0821e+06	-0.831813;4.71873e+07	-0.951049;2.30559e+06	-0.000141126;5.8611e+07	1.48985;2.8035e+07	0.360822;3.22696e+06	0.63307;0.390197
Wono461850	Wono488080	Undirected	1.41446;4.14733e+07	2.54234;1.67144e+07	-0.862915;3.6792e+07	-0.951049;2.3056e+06	-0.000133005;6.60085e+07	1.41446;4.94461e+07	0.322487;6.3237e+06	0.603167;0.44228
Wono461850	Wono347060	Undirected	1.59151;7.82312e+06	3.45227;468594	-0.740959;7.85643e+07	-0.797203;4.38722e+07	-0.000135605;6.35173e+07	1.59151;7.82312e+06	0.386914;1.98009e+06	0.581741;0.42272
Wono461850	Wono347140	Undirected	1.64653;2.56792e+06	3.71822;91679.5	-0.753113;7.42917e+07	-0.842184;2.87791e+07	-0.000138697;6.07085e+07	1.64653;2.56792e+06	0.46947;356598	0.648894;0.32889
Wono461850	Wono353800	Undirected	1.6499;2.36771e+06	3.72357;88583.5	-0.751994;7.46841e+07	-0.752674;6.63098e+07	-0.000133155;6.58607e+07	1.6499;2.36771e+06	0.455817;486074	0.625354;0.353612
Wono461850	Wono360220	Undirected	1.58124;9.26136e+06	3.46403;426789	-0.732154;8.16743e+07	-0.92935;6.41936e+06	-0.000148056;5.31154e+07	1.58124;9.26136e+06	0.421161;1.00612e+06	0.63742;0.357348
Wono461850	Wono023040	Undirected	1.62756;3.93734e+06	3.62734;155992	-0.770414;6.82434e+07	-0.734316;7.69803e+07	-0.000116334;8.53188e+07	1.62756;3.93734e+06	0.420006;1.02996e+06	0.625217;0.368504
Wono461850	Wono041160	Undirected	1.64435;2.70444e+06	3.69728;104785	-0.749404;7.55948e+07	-0.725137;8.42186e+07	-0.000102583;1.06576e+08	1.64435;2.70444e+06	0.433843;775540	0.615617;0.370766
Wono461850	Wono041170	Undirected	1.63583;3.28723e+06	3.6676;125076	-0.741205;7.8478e+07	-0.752674;6.63098e+07	-0.000122221;7.77788e+07	1.63583;3.28723e+06	0.432888;790996	0.618546;0.36868
Wono461850	Wono387120	Undirected	1.50186;2.48747e+07	2.99762;5.0588e+06	-0.843748;4.31714e+07	-0.958042;1.88564e+06	-0.000139077;6.03739e+07	1.50186;2.50277e+07	0.369916;2.72981e+06	0.618592;0.398797
Wono461850	Wono083300	Undirected	1.53286;1.79557e+07	3.18427;2.5028e+06	-0.806778;5.5687e+07	-0.979021;405450	-0.000141733;5.81018e+07	1.53286;1.79598e+07	0.420448;1.02081e+06	0.64566;0.3504
Wono461850	Wono083390	Undirected	1.60749;5.88493e+06	3.53455;253890	-0.776922;6.59824e+07	-0.774667;5.28933e+07	-0.000132172;6.6833e+07	1.60749;5.88493e+06	0.407992;1.31069e+06	0.635436;0.364837
Wono461850	Wono108760	Undirected	1.46998;3.18833e+07	2.86685;7.45091e+06	-0.848447;4.16008e+07	-0.972028;672964	-0.000142028;5.78569e+07	1.46998;3.32871e+07	0.373483;2.55453e+06	0.636881;0.379982
Wono461850	Wono134540	Undirected	nan;nan	1.04398;1.13644e+08	-0.981727;2.15701e+06	-0.986014;191943	-0.000177412;3.59746e+07	1.13457;1.46317e+08	0.334099;5.18598e+06	0.653904;0.38491
Wono461850	Wono134720	Undirected	1.63478;3.36518e+06	3.66698;125528	-0.732052;8.17101e+07	-0.752674;6.63097e+07	-0.000145547;5.50249e+07	1.63478;3.36518e+06	0.437697;715860	0.614824;0.369801
Wono461850	Wono134730	Undirected	1.57824;9.71071e+06	3.43328;546124	-0.773785;6.70717e+07	-0.81545;3.74515e+07	-0.000121208;7.90163e+07	1.57824;9.71071e+06	0.377733;2.35812e+06	0.630541;0.38369
Wono461850	Wono146590	Undirected	1.54456;1.55818e+07	3.22745;2.04379e+06	-0.806874;5.56542e+07	-0.944056;3.53665e+06	-0.000129273;6.98023e+07	1.54456;1.55823e+07	0.385362;2.0399e+06	0.625424;0.38453
Wono461850	Wono146640	Undirected	1.53001;1.85586e+07	3.17301;2.63183e+06	-0.819327;5.14156e+07	-0.881119;1.79364e+07	-0.000138609;6.07866e+07	1.53001;1.85647e+07	0.347516;4.09932e+06	0.601289;0.427817
Wono461850	Wono146670	Undirected	1.5153;2.17964e+07	3.0919;3.65823e+06	-0.834883;4.61526e+07	-0.929601;6.14308e+06	-0.000145122;5.5358e+07	1.5153;2.1832e+07	0.359211;3.32262e+06	0.603034;0.419179
Wono461850	Wono180410	Undirected	1.5681;1.13194e+07	3.34304;1.05906e+06	-0.804323;5.6526e+07	-0.895105;1.4528e+07	-0.000131152;6.78578e+07	1.5681;1.13194e+07	0.383411;2.11739e+06	0.625584;0.385362
Wono461850	Wono193360	Undirected	1.40774;4.24172e+07	2.41977;2.16301e+07	-0.876788;3.22063e+07	-0.978898;436090	-0.000166464;4.13969e+07	1.40774;5.15379e+07	0.359094;3.32978e+06	0.601624;0.420551
Wono461850	Wono193480	Undirected	1.63957;3.02029e+06	3.67447;120123	-0.744089;7.74648e+07	-0.826588;3.31477e+07	-0.000115801;8.60432e+07	1.63957;3.02029e+06	0.448245;572498	0.633673;0.34956
Wono461850	Wono193710	Undirected	1.59685;7.13452e+06	3.48579;359205	-0.774586;6.67934e+07	-0.309658;2.67841e+08	-0.000126699;7.25882e+07	1.59685;7.13452e+06	0.361855;3.16658e+06	0.596109;0.424012
Wono461850	Wono223700	Undirected	1.5039;2.44063e+07	3.05178;4.22536e+06	-0.83142;4.73195e+07	-0.832168;3.22988e+07	-0.000135018;6.40704e+07	1.5039;2.45312e+07	0.317679;6.85618e+06	0.60507;0.443742
Wono461850	Wono271220	Undirected	1.57436;1.0309e+07	3.40412;685306	-0.778358;6.54828e+07	-0.943685;3.85475e+06	-0.000128894;7.02043e+07	1.57436;1.0309e+07	0.416717;1.10027e+06	0.649517;0.348542
Wono461880	Wono411350	Undirected	1.69763;609294	2.87568;7.26818e+06	-0.798552;5.85055e+07	-0.881119;1.79354e+07	-9.12959e-05;1.28254e+08	1.69763;609294	0.440608;673467	0.556801;0.416423
Wono461880	Wono411500	Undirected	1.74695;131180	2.98874;5.20265e+06	-0.794296;5.997e+07	-0.809916;3.93276e+07	-6.85472e-05;1.83898e+08	1.74695;131180	0.482723;259242	0.537365;0.412689
Wono461880	Wono411860	Undirected	1.74429;139624	2.98032;5.34056e+06	-0.798197;5.86275e+07	-0.727804;8.04492e+07	-6.65359e-05;1.89665e+08	1.74429;139624	0.466242;384043	0.540849;0.417231
Wono461880	Wono458240	Undirected	1.75632;105342	3.00464;4.94612e+06	-0.798357;5.85731e+07	-0.772592;5.36854e+07	-7.62398e-05;1.63176e+08	1.75632;105342	0.488774;223114	0.537789;0.409806
Wono461880	Wono470500	Undirected	1.76202;91786	3.03202;4.5203e+06	-0.794188;6.00073e+07	-0.862168;2.25901e+07	-7.67518e-05;1.6187e+08	1.76202;91786	0.511663;123196	0.55379;0.38867
Wono461880	Wono413000	Undirected	1.73918;158565	2.96689;5.56596e+06	-0.750147;7.53333e+07	-0.907182;1.10614e+07	-7.59268e-05;1.63979e+08	1.73918;158565	0.496067;185386	0.548171;0.398983
Wono461880	Wono403200	Undirected	1.71978;286656	2.92563;6.29597e+06	-0.801998;5.73223e+07	-0.776224;5.10805e+07	-8.95054e-05;1.32039e+08	1.71978;286656	0.451842;530086	0.548276;0.417975
Wono461880	Wono439370	Undirected	1.75504;108632	3.00874;4.88079e+06	-0.808329;5.51564e+07	-0.783123;4.9558e+07	-9.37288e-05;1.2326e+08	1.75504;108632	0.49579;186707	0.547842;0.399342
Wono461880	Wono415880	Undirected	1.73423;181034	2.99118;5.1627e+06	-0.735902;8.0348e+07	-0.877098;1.89479e+07	-8.23609e-05;1.48117e+08	1.73423;181034	0.483054;257095	0.538688;0.411544
Wono461880	Wono052400	Undirected	1.73637;170643	3.00018;5.01781e+06	-0.719232;8.62567e+07	-0.892027;1.50745e+07	-9.10851e-05;1.28694e+08	1.73637;170643	0.491437;208598	0.537103;0.409209
Wono461880	Wono387210	Undirected	1.75718;103162	3.00306;4.97172e+06	-0.761097;7.14943e+07	-0.906956;1.15517e+07	-0.000116498;8.50975e+07	1.75718;103162	0.526916;83358	0.550712;0.385262
Wono461880	Wono387310	Undirected	1.74091;151812	3.00478;4.94388e+06	-0.738512;7.94271e+07	-0.862168;2.26095e+07	-7.71494e-05;1.6086e+08	1.74091;151812	0.485836;239926	0.537573;0.411207
Wono461880	Wono387410	Undirected	1.75242;115460	3.01666;4.7562e+06	-0.770003;6.83869e+07	-0.818182;3.66002e+07	-7.27687e-05;1.72269e+08	1.75242;115460	0.489333;220061	0.5522;0.398655
Wono461880	Wono387420	Undirected	1.73709;167358	2.99791;5.05411e+06	-0.708757;8.99849e+07	-0.869633;2.08421e+07	-7.4921e-05;1.66582e+08	1.73709;167358	0.480272;275439	0.5381;0.413182
Wono461880	Wono387430	Undirected	1.76382;87853.5	3.03159;4.52698e+06	-0.788866;6.18431e+07	-0.929601;6.15078e+06	-8.59954e-05;1.39736e+08	1.76382;87853.5	0.539995;60876	0.578717;0.360048
Wono461880	ncRNA_Wono002731	Undirected	1.75391;111547	3.0214;4.68277e+06	-0.785961;6.28468e+07	-0.869633;2.0842e+07	-0.000116783;8.47126e+07	1.75391;111547	0.516496;108584	0.553705;0.38691
Wono461880	Wono392180	Undirected	1.7408;152204	2.96762;5.55356e+06	-0.799558;5.81597e+07	-0.729653;8.00946e+07	-9.47237e-05;1.21267e+08	1.7408;152204	0.470915;344745	0.54043;0.415477
Wono461880	Wono100830	Undirected	1.70036;556404	2.88087;7.16329e+06	-0.812197;5.38376e+07	-0.82663;3.30966e+07	-9.08034e-05;1.29285e+08	1.70036;556404	0.434177;770270	0.547111;0.427335
Wono461880	Wono125760	Undirected	1.72365;251497	2.92217;6.36046e+06	-0.780487;6.47438e+07	-0.816922;3.7078e+07	-8.30305e-05;1.46543e+08	1.72365;251497	0.458359;459358	0.54784;0.415334
Wono461880	Wono428270	Undirected	1.71121;384652	2.90155;6.75251e+06	-0.816411;5.24044e+07	-0.869633;2.08427e+07	-9.02075e-05;1.30544e+08	1.71121;384652	0.458236;460633	0.543197;0.419026
Wono461880	Wono267050	Undirected	1.71807;304026	2.91974;6.40586e+06	-0.815457;5.27293e+07	-0.873261;2.01792e+07	-9.3135e-05;1.24464e+08	1.71807;304026	0.469483;356481	0.552829;0.406508
Wono461880	Wono460740	Undirected	1.7216;269359	2.93328;6.15584e+06	-0.815781;5.26193e+07	-0.802451;4.22283e+07	-9.53548e-05;1.20017e+08	1.7216;269359	0.461608;426869	0.551812;0.41076
Wono461890	Wono413000	Undirected	1.72716;224119	3.04427;4.33668e+06	-0.758025;7.2569e+07	-0.927036;6.64286e+06	-0.000149909;5.17584e+07	1.72716;224119	0.519766;99947	0.570699;0.373025
Wono461890	Wono335380	Undirected	1.74391;140900	3.11527;3.34573e+06	-0.718777;8.64182e+07	-0.915642;9.0318e+06	-0.000123251;7.65469e+07	1.74391;140900	0.525691;86020	0.567381;0.373389
Wono461890	Wono387180	Undirected	1.73375;183488	3.05301;4.20758e+06	-0.725679;8.3968e+07	-0.95346;2.21937e+06	-0.000101121;1.09164e+08	1.73375;183488	0.531718;74136	0.572148;0.367732
Wono461890	Wono387210	Undirected	1.73866;160706	3.05407;4.19227e+06	-0.765801;6.98513e+07	-0.896645;1.37437e+07	-0.000146349;5.44056e+07	1.73866;160706	0.519019;101849	0.552042;0.387199
Wono461890	ncRNA_Wono017611	Undirected	1.74197;147816	3.08535;3.74819e+06	-0.74408;7.74677e+07	-0.967798;956004	-0.000132967;6.6045e+07	1.74197;147816	0.568892;32300	0.598181;0.336628
Wono461890	Wono387430	Undirected	1.7211;273914	2.96758;5.55421e+06	-0.776537;6.61153e+07	-0.946291;3.03646e+06	-9.34785e-05;1.23765e+08	1.7211;273914	0.507624;137304	0.564275;0.382326
Wono461890	Wono267050	Undirected	1.68494;911746	2.88849;7.0097e+06	-0.809877;5.46274e+07	-0.949876;2.95017e+06	-0.000118744;8.21294e+07	1.68494;911746	0.469795;353884	0.559593;0.401095
Wono461920	Wono263720	Undirected	1.61241;5.3592e+06	3.02229;4.66901e+06	-0.863622;3.65572e+07	-0.79021;4.60708e+07	-0.000142602;5.73826e+07	1.61241;5.3592e+06	0.373261;2.56508e+06	0.630819;0.385726
Wono461920	Wono191250	Undirected	1.67872;1.0979e+06	3.28739;1.49423e+06	-0.808441;5.51183e+07	-0.787522;4.74753e+07	-0.000116448;8.51648e+07	1.67872;1.0979e+06	0.43872;700669	0.641887;0.346279
Wono461920	Wono411710	Undirected	1.45227;3.53127e+07	2.43711;2.08863e+07	-0.865882;3.58074e+07	-0.93007;5.60283e+06	-0.00014107;5.86583e+07	1.45227;3.82236e+07	0.312175;7.51593e+06	0.591897;0.460668
Wono461920	Wono458260	Undirected	1.27175;5.46348e+07	1.92468;4.82463e+07	-0.946942;1.0388e+07	-0.895105;1.45246e+07	-0.000146043;5.46404e+07	1.27175;9.83354e+07	0.277085;1.32356e+07	0.617575;0.461886
Wono461920	Wono454860	Undirected	1.47466;3.09146e+07	2.62133;1.3977e+07	-0.866834;3.54909e+07	-0.867133;2.13785e+07	-0.000142062;5.78288e+07	1.47466;3.20219e+07	0.300792;9.06116e+06	0.603135;0.45799
Wono461920	Wono403500	Undirected	1.52377;1.99083e+07	2.79227;9.13032e+06	-0.842714;4.35177e+07	-0.846154;2.78509e+07	-0.000141556;5.8251e+07	1.52377;1.99218e+07	0.317085;6.92459e+06	0.614983;0.434342
Wono461920	Wono257170	Undirected	1.66595;1.56925e+06	3.16503;2.72557e+06	-0.7388;7.93255e+07	-0.839774;2.91414e+07	-0.000111454;9.22441e+07	1.66595;1.56925e+06	0.41477;1.14434e+06	0.606072;0.387468
Wono461940	Wono485680	Undirected	nan;nan	nan;nan	0.999931;718	1;21577.5	0.000197731;2.80945e+07	0.529947;4.16427e+08	0.48653;235821	0.707772;0.273644
Wono461940	Wono263840	Undirected	nan;nan	nan;nan	0.987515;1.22088e+06	1;22365.5	0.000229591;1.96049e+07	0.551124;4.15384e+08	0.352545;3.7478e+06	0.605045;0.421246
Wono461940	Wono459550	Undirected	nan;nan	nan;nan	0.991109;736784	1;22365.5	0.000132362;6.66431e+07	0.522718;4.16714e+08	0.338948;4.76721e+06	0.602608;0.431937
Wono461940	Wono103180	Undirected	1.54609;1.52834e+07	3.14365;2.98399e+06	-0.880911;3.0855e+07	-0.752674;6.63137e+07	-9.57593e-05;1.19222e+08	1.54609;1.52838e+07	0.324768;6.08459e+06	0.644014;0.400358
Wono461940	ncRNA_Wono003701	Undirected	1.64922;2.4072e+06	3.12384;3.23411e+06	-0.593992;1.32562e+08	-0.748749;6.81059e+07	-8.31202e-05;1.46333e+08	1.64922;2.4072e+06	0.361067;3.21225e+06	0.594188;0.426239
Wono461940	Wono403300	Undirected	1.6332;3.48501e+06	3.34393;1.05277e+06	-0.710601;8.93271e+07	-0.761853;5.94246e+07	-0.000109258;9.55705e+07	1.6332;3.48501e+06	0.3863;2.00378e+06	0.633581;0.37664
Wono461940	Wono330190	Undirected	1.48913;2.777e+07	3.08578;3.74233e+06	-0.933228;1.43371e+07	-0.752674;6.63147e+07	-0.000146137;5.45681e+07	1.48913;2.82201e+07	0.326861;5.87143e+06	0.623319;0.419611
Wono461940	Wono330210	Undirected	1.68183;1.00149e+06	3.41399;635804	-0.700501;9.29346e+07	-0.761853;5.94255e+07	-9.75118e-05;1.15841e+08	1.68183;1.00149e+06	0.438414;705101	0.642463;0.345905
Wono461940	Wono488230	Undirected	nan;nan	nan;nan	0.991831;649364	1;20506.5	0.000151385;5.07102e+07	0.530296;4.16412e+08	0.348123;4.05487e+06	0.60737;0.421723
Wono461940	Wono347360	Undirected	nan;nan	nan;nan	0.995035;311784	1;20180	0.000147482;5.35443e+07	0.521288;4.16768e+08	0.361207;3.2041e+06	0.626026;0.396619
Wono461940	Wono040840	Undirected	nan;nan	nan;nan	0.999077;26557	1;20030.5	0.000182629;3.37132e+07	0.524759;4.16636e+08	0.416468;1.10578e+06	0.672195;0.328318
Wono461940	Wono389310	Undirected	nan;nan	nan;nan	0.998695;43928.5	1;20506.5	0.000230086;1.94999e+07	0.539191;4.1601e+08	0.416887;1.09654e+06	0.662865;0.336552
Wono461940	Wono460100	Undirected	nan;nan	nan;nan	0.999525;10007.5	1;21284	0.000221178;2.1498e+07	0.536056;4.16158e+08	0.442208;651080	0.681724;0.310233
Wono461940	Wono460280	Undirected	nan;nan	nan;nan	0.979888;2.48993e+06	1;21284	0.000277904;1.19283e+07	0.561285;4.14768e+08	0.349441;3.9609e+06	0.599746;0.428082
Wono461960	Wono176530	Undirected	nan;nan	nan;nan	0.99319;496516	0.987952;153492	0.000325018;7.67863e+06	0.651494;4.04549e+08	0.351365;3.82731e+06	0.620715;0.407183
Wono461960	Wono465390	Undirected	nan;nan	nan;nan	0.987409;1.23642e+06	0.987952;153492	0.000307767;8.98441e+06	0.654392;4.04018e+08	0.331243;5.4473e+06	0.602341;0.43719
Wono461960	Wono103040	Undirected	nan;nan	nan;nan	0.998299;64518.5	0.906522;1.17103e+07	0.000362433;5.54889e+06	0.653065;4.04263e+08	0.314283;7.2565e+06	0.596453;0.454644
Wono461960	Wono103180	Undirected	1.53719;1.70577e+07	3.25048;1.8217e+06	-0.749603;7.5525e+07	-0.761853;5.9423e+07	-0.000111902;9.15802e+07	1.53719;1.70598e+07	0.320097;6.5837e+06	0.642503;0.404795
Wono461960	Wono393890	Undirected	1.48739;2.8159e+07	3.22479;2.07047e+06	-0.785418;6.30343e+07	-0.761853;5.94233e+07	-0.000128613;7.05034e+07	1.48739;2.86688e+07	0.306796;8.21439e+06	0.609477;0.447119
Wono461960	Wono234340	Undirected	nan;nan	nan;nan	0.996689;171343	1;24437.5	0.000418575;3.53241e+06	0.639968;4.06495e+08	0.420562;1.01848e+06	0.67873;0.320826
Wono461960	Wono438450	Undirected	nan;nan	nan;nan	0.999335;16486.5	1;23873.5	0.000376801;4.92432e+06	0.643461;4.05932e+08	0.458874;454136	0.695914;0.29219
Wono461960	Wono052440	Undirected	nan;nan	nan;nan	0.964341;5.83778e+06	1;24118	0.000286833;1.09399e+07	0.636784;4.06989e+08	0.33302;5.28329e+06	0.59295;0.445011
Wono461960	Wono168500	Undirected	nan;nan	nan;nan	0.970741;4.35728e+06	1;24071	0.000299118;9.73683e+06	0.637894;4.0682e+08	0.340769;4.61809e+06	0.600903;0.432399
Wono461960	Wono298100	Undirected	nan;nan	nan;nan	0.990492;813792	1;24951.5	0.000364011;5.47605e+06	0.638165;4.06778e+08	0.382546;2.15264e+06	0.63959;0.37296
Wono461960	Wono389320	Undirected	nan;nan	nan;nan	0.985641;1.50485e+06	0.987952;153492	0.000294234;1.01947e+07	0.650707;4.0469e+08	0.325129;6.04731e+06	0.592774;0.45055
Wono461960	Wono067180	Undirected	nan;nan	nan;nan	0.967358;5.12437e+06	1;24986	0.000278959;1.18056e+07	0.639396;4.06585e+08	0.333393;5.24938e+06	0.594783;0.443013
Wono461960	Wono193310	Undirected	nan;nan	nan;nan	0.95942;7.0544e+06	1;24808.5	0.000279154;1.17832e+07	0.635706;4.07152e+08	0.327515;5.80654e+06	0.587086;0.454363
Wono461960	Wono193330	Undirected	nan;nan	nan;nan	0.982411;2.03684e+06	1;24808.5	0.00029753;9.88301e+06	0.64482;4.05706e+08	0.354298;3.63116e+06	0.617381;0.408637
Wono461960	Wono436030	Undirected	nan;nan	nan;nan	0.989513;941835	1;24808.5	0.000360671;5.6315e+06	0.638099;4.06788e+08	0.379374;2.28589e+06	0.636812;0.377084
Wono461960	Wono436040	Undirected	nan;nan	nan;nan	0.994304;381464	1;24808.5	0.000367599;5.31392e+06	0.651155;4.0461e+08	0.397595;1.60933e+06	0.663423;0.34411
Wono461960	Wono259330	Undirected	nan;nan	nan;nan	0.998316;63567.5	1;23061	0.000355264;5.89606e+06	0.64715;4.05311e+08	0.430738;826997	0.679687;0.316158
Wono461970	Wono385860	Undirected	nan;nan	nan;nan	0.993497;463870	1;23164.5	0.000246791;1.63297e+07	0.608029;4.10739e+08	0.37377;2.54074e+06	0.620066;0.395383
Wono461970	Wono176530	Undirected	nan;nan	nan;nan	0.968735;4.80795e+06	1;23164.5	0.000235616;1.83736e+07	0.629656;4.08034e+08	0.327619;5.79632e+06	0.584886;0.456395
Wono461970	Wono263840	Undirected	nan;nan	nan;nan	0.995509;269122	1;23164.5	0.000247478;1.62136e+07	0.579771;4.1343e+08	0.384038;2.09225e+06	0.621344;0.388901
Wono461970	Wono465390	Undirected	nan;nan	nan;nan	0.969883;4.54819e+06	1;22669	0.00025982;1.42814e+07	0.629414;4.08068e+08	0.333818;5.2113e+06	0.591104;0.446236
Wono461970	Wono103180	Undirected	1.57437;1.03074e+07	3.25728;1.75895e+06	-0.849097;4.13846e+07	-0.752674;6.63122e+07	-9.37294e-05;1.23259e+08	1.57437;1.03074e+07	0.343409;4.4092e+06	0.650549;0.382947
Wono461970	ncRNA_Wono003701	Undirected	1.66176;1.75365e+06	3.13946;3.03612e+06	-0.56401;1.44564e+08	-0.748749;6.81059e+07	-6.94389e-05;1.81387e+08	1.66176;1.75365e+06	0.368514;2.80188e+06	0.589999;0.425704
Wono461970	Wono403300	Undirected	1.65588;2.04114e+06	3.43018;559838	-0.678608;1.00827e+08	-0.761853;5.94283e+07	-9.62131e-05;1.18339e+08	1.65588;2.04114e+06	0.412046;1.20863e+06	0.642827;0.35648
Wono461970	Wono308500	Undirected	nan;nan	nan;nan	0.998896;34531	1;23606	0.000228972;1.97367e+07	0.596219;4.11967e+08	0.418726;1.05705e+06	0.651398;0.346037
Wono461970	Wono330190	Undirected	1.52634;1.93475e+07	3.25452;1.78437e+06	-0.892926;2.69398e+07	-0.752674;6.63135e+07	-0.00013221;6.67954e+07	1.52634;1.93575e+07	0.339032;4.76024e+06	0.624311;0.411049
Wono461970	Wono330210	Undirected	1.69543;654810	3.44128;512390	-0.665334;1.05652e+08	-0.761853;5.94279e+07	-8.61103e-05;1.39479e+08	1.69543;654810	0.452574;521747	0.642014;0.34083
Wono461970	Wono346990	Undirected	nan;nan	nan;nan	0.995808;243202	1;37069.5	0.000189759;3.08978e+07	0.585803;4.12926e+08	0.364963;2.9912e+06	0.609671;0.409755
Wono461970	Wono389320	Undirected	nan;nan	nan;nan	0.982869;1.95829e+06	1;36749.5	0.000233976;1.86988e+07	0.618681;4.09488e+08	0.335449;5.06666e+06	0.589063;0.447085
Wono461970	Wono067170	Undirected	nan;nan	nan;nan	0.990742;782101	1;36749.5	0.00027165;1.26848e+07	0.610375;4.10476e+08	0.360005;3.27531e+06	0.607805;0.4143
Wono461970	Wono460280	Undirected	nan;nan	nan;nan	0.986704;1.34118e+06	1;37610.5	0.000285987;1.10291e+07	0.581057;4.13326e+08	0.351913;3.78997e+06	0.591271;0.434454
Wono461970	Wono460750	Undirected	nan;nan	nan;nan	0.999693;5440	1;37610.5	0.00022369;2.09095e+07	0.589852;4.12567e+08	0.443652;631508	0.666753;0.322853
Wono461980	Wono485680	Undirected	nan;nan	nan;nan	0.994614;351350	1;37610.5	0.000146877;5.40017e+07	0.526279;4.16577e+08	0.347075;4.13142e+06	0.60833;0.421452
Wono461980	Wono459550	Undirected	nan;nan	nan;nan	0.999578;8433.5	1;37180.5	0.000136038;6.31143e+07	0.528569;4.16484e+08	0.414619;1.14783e+06	0.658651;0.341257
Wono461980	Wono103180	Undirected	1.57331;1.04749e+07	3.23091;2.00976e+06	-0.887973;2.85471e+07	-0.752674;6.63062e+07	-0.00011409;8.84226e+07	1.57331;1.04749e+07	0.353545;3.68085e+06	0.663975;0.364385
Wono461980	ncRNA_Wono003701	Undirected	1.67702;1.15333e+06	3.1839;2.507e+06	-0.594508;1.32361e+08	-0.748749;6.81059e+07	-8.13357e-05;1.50556e+08	1.67702;1.15333e+06	0.393081;1.75735e+06	0.616307;0.388908
Wono461980	Wono058710	Undirected	1.65765;1.95113e+06	3.28303;1.53148e+06	-0.748528;7.59031e+07	-0.734316;7.69712e+07	-7.54939e-05;1.65095e+08	1.65765;1.95113e+06	0.38899;1.902e+06	0.589721;0.41459
Wono461980	Wono403300	Undirected	1.66097;1.79041e+06	3.42814;569071	-0.711037;8.91728e+07	-0.761853;5.94288e+07	-0.000102938;1.05957e+08	1.66097;1.79041e+06	0.421072;1.00796e+06	0.654372;0.342434
Wono461980	Wono399700	Undirected	nan;nan	nan;nan	0.997774;95490	0.987952;153492	0.00012992;6.91249e+07	0.524638;4.16641e+08	0.340469;4.64221e+06	0.601915;0.431629
Wono461980	Wono479900	Undirected	1.69969;568988	3.20508;2.27415e+06	-0.67155;1.0339e+08	-0.761853;5.94263e+07	-8.12361e-05;1.50795e+08	1.69969;568988	0.42873;862032	0.580653;0.402479
Wono461980	Wono330190	Undirected	1.51525;2.18077e+07	3.17801;2.57394e+06	-0.927642;1.60112e+07	-0.752674;6.63058e+07	-0.00011461;8.76907e+07	1.51525;2.18435e+07	0.332276;5.35158e+06	0.623719;0.415787
Wono461980	Wono330210	Undirected	1.70954;407432	3.47988;376229	-0.700985;9.27615e+07	-0.761853;5.94263e+07	-9.54858e-05;1.1976e+08	1.70954;407432	0.481593;266642	0.665021;0.311319
Wono461980	Wono488230	Undirected	nan;nan	nan;nan	0.999581;8333.5	1;35356	0.000143569;5.65957e+07	0.535802;4.1617e+08	0.41786;1.07564e+06	0.657545;0.340919
Wono461980	Wono346990	Undirected	nan;nan	nan;nan	0.989877;893636	1;36017.5	0.000150382;5.14197e+07	0.554614;4.15182e+08	0.331291;5.44287e+06	0.584382;0.454337
Wono461980	Wono347360	Undirected	nan;nan	nan;nan	0.999045;27902.5	1;36279.5	0.000136933;6.22908e+07	0.524565;4.16643e+08	0.392781;1.76773e+06	0.64646;0.361806
Wono461980	Wono040840	Undirected	nan;nan	nan;nan	0.994722;341071	1;36279.5	0.000141414;5.83694e+07	0.521422;4.16763e+08	0.34684;4.14874e+06	0.614239;0.415995
Wono461980	Wono389310	Undirected	nan;nan	nan;nan	0.988956;1.01746e+06	1;36017.5	0.000155152;4.81518e+07	0.531982;4.1634e+08	0.330031;5.56158e+06	0.587297;0.452427
Wono461980	Wono460100	Undirected	nan;nan	nan;nan	0.990306;837895	1;36017.5	0.000151954;5.0312e+07	0.528819;4.16474e+08	0.332856;5.29821e+06	0.593291;0.444796
Wono461980	Wono461940	Undirected	nan;nan	nan;nan	0.993374;476846	1;39257	0.000147891;5.3239e+07	0.526341;4.16574e+08	0.340783;4.61696e+06	0.602851;0.430541
Wono462000	Wono390430	Undirected	1.68408;935882	3.37711;836570	-0.803345;5.68607e+07	-0.570437;1.49808e+08	-3.75201e-05;2.87205e+08	1.68408;935882	0.410528;1.24568e+06	0.587834;0.405181
Wono462000	Wono373020	Undirected	1.59557;7.29613e+06	3.19562;2.37637e+06	-0.791105;6.10703e+07	-0.812611;3.77473e+07	-9.41184e-05;1.22477e+08	1.59557;7.29613e+06	0.354164;3.63985e+06	0.579245;0.444127
Wono462000	Wono371630	Undirected	1.53634;1.72321e+07	3.12395;3.23267e+06	-0.763566;7.06317e+07	-0.944056;3.52685e+06	-0.000115687;8.61989e+07	1.53634;1.72345e+07	0.364517;3.01589e+06	0.619057;0.401308
Wono462000	Wono103100	Undirected	1.68061;1.03836e+06	3.19779;2.35274e+06	-0.655502;1.09252e+08	-0.809879;3.95504e+07	-9.01856e-05;1.3059e+08	1.68061;1.03836e+06	0.414767;1.1444e+06	0.589251;0.401897
Wono462000	Wono103120	Undirected	1.63407;3.41877e+06	3.37948;822366	-0.874277;3.30316e+07	-0.895105;1.45594e+07	-9.06452e-05;1.29618e+08	1.63407;3.41877e+06	0.431174;819465	0.655992;0.336976
Wono462000	Wono411310	Undirected	1.56807;1.13243e+07	3.24253;1.89703e+06	-0.953264;8.66148e+06	-0.734266;7.81873e+07	-0.000119507;8.11512e+07	1.56807;1.13243e+07	0.372675;2.59337e+06	0.621043;0.395064
Wono462000	Wono443040	Undirected	1.65848;1.91005e+06	3.29713;1.41274e+06	-0.803724;5.67309e+07	-0.286713;2.81231e+08	-8.60992e-05;1.39504e+08	1.65848;1.91005e+06	0.37556;2.45672e+06	0.584327;0.426763
Wono462000	Wono414680	Undirected	1.6376;3.15832e+06	3.29399;1.43884e+06	-0.710529;8.9353e+07	-0.748252;6.9844e+07	-8.01015e-05;1.53537e+08	1.6376;3.15832e+06	0.372143;2.61917e+06	0.580602;0.432051
Wono462000	Wono128870	Undirected	1.5442;1.56521e+07	3.11454;3.3554e+06	-0.698753;9.35614e+07	-0.881119;1.79371e+07	-0.000121736;7.83681e+07	1.5442;1.56527e+07	0.333298;5.258e+06	0.584467;0.452886
Wono462000	Wono419430	Undirected	1.65883;1.89274e+06	3.34739;1.02862e+06	-0.852553;4.02324e+07	-0.321678;2.60942e+08	-7.58905e-05;1.64072e+08	1.65883;1.89274e+06	0.386709;1.98798e+06	0.587662;0.417628
Wono462000	Wono418350	Undirected	1.60327;6.36172e+06	2.99491;5.10226e+06	-0.631305;1.18254e+08	-0.951049;2.30891e+06	-9.24606e-05;1.25842e+08	1.60327;6.36172e+06	0.384611;2.06954e+06	0.611636;0.397381
Wono462000	Wono278490	Undirected	1.43616;3.81205e+07	2.96516;5.59524e+06	-0.860776;3.75011e+07	-0.937063;4.15538e+06	-0.000126619;7.26774e+07	1.43616;4.28957e+07	0.334098;5.18606e+06	0.613852;0.42423
Wono462000	Wono307460	Undirected	1.59754;7.04885e+06	3.11618;3.3338e+06	-0.689025;9.70578e+07	-0.958042;1.7959e+06	-8.0284e-05;1.53092e+08	1.59754;7.04885e+06	0.393526;1.74231e+06	0.630297;0.376131
Wono462000	Wono041260	Undirected	1.387;4.50862e+07	3.01402;4.79743e+06	-0.969721;4.58455e+06	-0.762238;5.89361e+07	-0.000105909;1.00922e+08	1.387;5.8214e+07	0.311529;7.59784e+06	0.605406;0.447767
Wono462000	Wono387200	Undirected	1.6848;915590	3.34671;1.0334e+06	-0.787976;6.21503e+07	-0.443673;2.0035e+08	-0.000128706;7.04046e+07	1.6848;915590	0.426707;898817	0.581342;0.402858
Wono462000	Wono428390	Undirected	1.62395;4.24886e+06	3.25262;1.80194e+06	-0.763159;7.07741e+07	-0.713287;8.93161e+07	-7.45962e-05;1.67431e+08	1.62395;4.24886e+06	0.354855;3.59499e+06	0.58327;0.440009
Wono462020	Wono421340	Undirected	1.73665;169379	3.49663;330204	-0.764403;7.03399e+07	-0.970031;839578	-0.00014312;5.69591e+07	1.73665;169379	0.61658;11475	0.664542;0.275478
Wono462020	ncRNA_Wono019311	Undirected	1.74959;123370	3.39449;736362	-0.717577;8.6846e+07	-0.928401;6.48355e+06	-0.000133001;6.60119e+07	1.74959;123370	0.568155;32827	0.601235;0.334602
Wono462020	Wono366210	Undirected	1.66412;1.64789e+06	3.20724;2.25135e+06	-0.76213;7.11333e+07	-0.866219;2.19407e+07	-0.000153138;4.9498e+07	1.66412;1.64789e+06	0.435656;746983	0.569417;0.408507
Wono462020	Wono052530	Undirected	1.61312;5.28532e+06	3.0204;4.69817e+06	-0.875485;3.26339e+07	-0.98594;251942	-0.000149925;5.17468e+07	1.61312;5.28532e+06	0.47588;306641	0.62043;0.350096
Wono462020	Wono324770	Undirected	1.71712;314220	3.19442;2.38971e+06	-0.681621;9.97339e+07	-0.920883;8.16265e+06	-9.27614e-05;1.25226e+08	1.71712;314220	0.491745;206885	0.546257;0.40218
Wono462020	Wono379700	Undirected	1.69738;614328	3.08054;3.81443e+06	-0.708953;8.99153e+07	-0.971631;809784	-6.55159e-05;1.9265e+08	1.69738;614328	0.495041;190231	0.537744;0.407234
Wono462020	Wono436320	Undirected	1.69911;580144	3.23317;1.98738e+06	-0.766469;6.96181e+07	-0.920883;8.16903e+06	-8.88613e-05;1.33422e+08	1.69911;580144	0.477678;293453	0.569509;0.390046
Wono462020	Wono257170	Undirected	1.64925;2.40541e+06	3.11068;3.40614e+06	-0.809262;5.4838e+07	-0.875779;1.91119e+07	-0.000124559;7.50147e+07	1.64925;2.40541e+06	0.413275;1.17921e+06	0.563989;0.423978
Wono462040	Wono467880	Undirected	1.67631;1.17722e+06	3.32743;1.17261e+06	-0.733446;8.12166e+07	-0.734316;7.69942e+07	-5.83257e-05;2.14767e+08	1.67631;1.17722e+06	0.406821;1.34145e+06	0.579744;0.413955
Wono462040	Wono435420	Undirected	1.6127;5.32887e+06	3.11979;3.28689e+06	-0.795711;5.94831e+07	-0.906956;1.15694e+07	-0.000137593;6.16924e+07	1.6127;5.32887e+06	0.395584;1.67363e+06	0.5735;0.42519
Wono462040	Wono072340	Undirected	1.67202;1.32942e+06	3.30179;1.3741e+06	-0.731365;8.19536e+07	-0.906956;1.15673e+07	-5.06815e-05;2.40112e+08	1.67202;1.32942e+06	0.432691;794201	0.589003;0.393689
Wono462040	Wono308480	Undirected	1.66413;1.64746e+06	3.26949;1.64874e+06	-0.748076;7.60622e+07	-0.500132;1.78029e+08	-9.5086e-05;1.20548e+08	1.66413;1.64746e+06	0.384063;2.09133e+06	0.565248;0.438718
Wono462040	Wono417450	Undirected	1.51033;2.29286e+07	2.48322;1.89835e+07	-0.884399;2.97131e+07	-0.993007;53231	-0.000167869;4.06455e+07	1.51033;2.29919e+07	0.429833;842674	0.584247;0.39897
Wono462040	Wono272220	Undirected	1.62081;4.53344e+06	3.14884;2.92025e+06	-0.773669;6.71118e+07	-0.92935;6.38924e+06	-9.04661e-05;1.29996e+08	1.62081;4.53344e+06	0.398774;1.57231e+06	0.584313;0.414163
Wono462040	Wono037280	Undirected	1.66643;1.54884e+06	3.27283;1.61935e+06	-0.741559;7.83536e+07	-0.626776;1.25659e+08	-9.74102e-05;1.16035e+08	1.66643;1.54884e+06	0.39345;1.74491e+06	0.582113;0.418873
Wono462040	Wono460190	Undirected	1.6519;2.25448e+06	3.22492;2.06916e+06	-0.734578;8.08157e+07	-0.640861;1.20273e+08	-0.000114551;8.77733e+07	1.6519;2.25448e+06	0.380188;2.25103e+06	0.575479;0.431975
Wono462100	Wono473070	Undirected	1.64171;2.87558e+06	3.18277;2.51975e+06	-0.773654;6.71167e+07	-0.783042;4.96179e+07	-0.000126583;7.27182e+07	1.64171;2.87558e+06	0.391033;1.82862e+06	0.618173;0.388253
Wono462100	Wono263820	Undirected	1.64544;2.63542e+06	3.07873;3.83956e+06	-0.634947;1.16885e+08	-0.755245;6.244e+07	-0.000113241;8.96313e+07	1.64544;2.63542e+06	0.367663;2.846e+06	0.583756;0.431837
Wono462100	Wono372780	Undirected	1.60182;6.53153e+06	3.03212;4.51882e+06	-0.74968;7.54981e+07	-0.776224;5.10538e+07	-0.00011901;8.17871e+07	1.60182;6.53153e+06	0.344151;4.35176e+06	0.598556;0.432483
Wono462100	Wono372910	Undirected	1.69829;596174	3.43329;546074	-0.796995;5.90415e+07	-0.741259;7.2587e+07	-0.000130486;6.85385e+07	1.69829;596174	0.475488;309506	0.663764;0.314368
Wono462100	Wono373620	Undirected	1.67331;1.28233e+06	3.27981;1.5591e+06	-0.709951;8.95596e+07	-0.755245;6.244e+07	-0.000130132;6.89038e+07	1.67331;1.28233e+06	0.421754;993983	0.627634;0.36564
Wono462100	Wono373910	Undirected	1.69997;563798	3.3487;1.0197e+06	-0.682027;9.95876e+07	-0.92935;6.39827e+06	-0.000138371;6.09975e+07	1.69997;563798	0.503929;151284	0.663433;0.305636
Wono462100	Wono393030	Undirected	1.66287;1.703e+06	3.23831;1.93759e+06	-0.666704;1.05152e+08	-0.727804;8.04657e+07	-8.19418e-05;1.4911e+08	1.66287;1.703e+06	0.384625;2.06895e+06	0.582454;0.423351
Wono462100	Wono180890	Undirected	1.61536;5.0581e+06	3.03485;4.47752e+06	-0.746314;7.66808e+07	-0.748252;6.98367e+07	-0.000140197;5.94021e+07	1.61536;5.0581e+06	0.353786;3.66502e+06	0.584053;0.439954
Wono462100	Wono443220	Undirected	1.51827;2.11282e+07	2.66921;1.24721e+07	-0.884452;2.96956e+07	-0.923077;6.8142e+06	-0.000132115;6.68904e+07	1.51827;2.11533e+07	0.340075;4.67418e+06	0.621676;0.412961
Wono462100	Wono401410	Undirected	1.61959;4.64775e+06	3.05657;4.15566e+06	-0.692297;9.58798e+07	-0.78171;4.99133e+07	-0.000136022;6.31285e+07	1.61959;4.64775e+06	0.359351;3.31424e+06	0.580353;0.439903
Wono462100	ncRNA_Wono003701	Undirected	1.61287;5.31107e+06	3.01397;4.79821e+06	-0.861976;3.71036e+07	-0.802837;4.19607e+07	-0.000111228;9.25806e+07	1.61287;5.31107e+06	0.365557;2.95877e+06	0.589675;0.427717
Wono462100	Wono458680	Undirected	1.65792;1.9375e+06	3.14273;2.99549e+06	-0.632365;1.17855e+08	-0.899492;1.31724e+07	-0.000115907;8.5899e+07	1.65792;1.9375e+06	0.413892;1.16474e+06	0.616738;0.378627
Wono462100	Wono400860	Undirected	1.52185;2.03309e+07	2.67593;1.22693e+07	-0.816703;5.23056e+07	-0.923077;7.04569e+06	-0.000142193;5.77194e+07	1.52185;2.03476e+07	0.333324;5.2556e+06	0.601079;0.437034
Wono462100	Wono058850	Undirected	1.41716;4.10814e+07	2.40226;2.23968e+07	-0.943083;1.14726e+07	-0.839161;2.96279e+07	-0.000189074;3.11553e+07	1.41716;4.86144e+07	0.305467;8.39538e+06	0.619349;0.438099
Wono462100	Wono308470	Undirected	1.70173;531303	3.44178;510320	-0.886832;2.89187e+07	-0.794986;4.49211e+07	-0.000152161;5.01684e+07	1.70173;531303	0.509469;130725	0.695429;0.277699
Wono462100	Wono346940	Undirected	1.66099;1.78948e+06	3.17501;2.60839e+06	-0.663615;1.06279e+08	-0.795794;4.4144e+07	-9.39299e-05;1.22856e+08	1.66099;1.78948e+06	0.391917;1.79774e+06	0.599605;0.404338
Wono462100	Wono067040	Undirected	1.69343;698662	3.41497;631126	-0.867367;3.53146e+07	-0.884562;1.71356e+07	-0.000137221;6.20292e+07	1.69343;698662	0.505543;145075	0.702641;0.272751
Wono462100	Wono067470	Undirected	1.50365;2.44637e+07	2.67771;1.22158e+07	-0.791003;6.11054e+07	-0.867133;2.13658e+07	-0.000187387;3.18003e+07	1.50365;2.45919e+07	0.313753;7.32069e+06	0.590999;0.460391
Wono462100	Wono146580	Undirected	1.6131;5.28743e+06	3.03923;4.4117e+06	-0.812241;5.38226e+07	-0.654946;1.14541e+08	-0.000151792;5.04249e+07	1.6131;5.28743e+06	0.352828;3.72876e+06	0.575973;0.447964
Wono462100	Wono422180	Undirected	1.72596;233040	3.50826;303042	-0.856231;3.90087e+07	-0.690501;9.91896e+07	-0.000145336;5.51904e+07	1.72596;233040	0.52798;81227	0.673684;0.290385
Wono462100	Wono193360	Undirected	1.68941;794068	3.36953;883150	-0.788039;6.2129e+07	-0.72537;8.27917e+07	-0.000147932;5.32079e+07	1.68941;794068	0.456963;473884	0.632147;0.34749
Wono462100	Wono223700	Undirected	1.6227;4.36068e+06	3.07357;3.91201e+06	-0.634997;1.16866e+08	-0.867133;2.13657e+07	-0.000113814;8.88131e+07	1.6227;4.36068e+06	0.368716;2.79129e+06	0.607144;0.40998
Wono462100	Wono461690	Undirected	1.62321;4.31507e+06	3.16651;2.7078e+06	-0.891121;2.75239e+07	-0.762238;5.88855e+07	-0.000119893;8.06603e+07	1.62321;4.31507e+06	0.385999;2.01522e+06	0.658636;0.3537
Wono462100	Wono461920	Undirected	1.57097;1.08503e+07	2.94321;5.97709e+06	-0.807008;5.56084e+07	-0.755245;6.24412e+07	-0.000147074;5.38525e+07	1.57097;1.08503e+07	0.329598;5.60307e+06	0.603158;0.437491
Wono462150	ncRNA_Wono017551	Undirected	nan;nan	nan;nan	0.999425;13301.5	0.968127;889219	0.000143235;5.68656e+07	0.608776;4.10656e+08	0.34846;4.03077e+06	0.6184;0.411079
Wono462150	Wono103180	Undirected	1.51831;2.11193e+07	3.00589;4.92618e+06	-0.892595;2.70463e+07	-0.694214;9.73543e+07	-0.000120543;7.98426e+07	1.51831;2.11443e+07	0.305918;8.33372e+06	0.630811;0.426092
Wono462150	Wono058710	Undirected	1.62086;4.52875e+06	3.18612;2.48197e+06	-0.76262;7.09619e+07	-0.791254;4.52878e+07	-8.03957e-05;1.52821e+08	1.62086;4.52875e+06	0.360884;3.22311e+06	0.574998;0.443815
Wono462150	Wono403300	Undirected	1.6156;5.03418e+06	3.27284;1.61927e+06	-0.715263;8.76673e+07	-0.67182;1.06489e+08	-9.93044e-05;1.12477e+08	1.6156;5.03418e+06	0.350628;3.87762e+06	0.608532;0.419121
Wono462170	Wono486040	Undirected	1.66218;1.73445e+06	2.64979;1.30689e+07	-0.946577;1.04896e+07	-0.986014;192343	-0.000106699;9.963e+07	1.66218;1.73445e+06	0.512714;119887	0.561767;0.382306
Wono462170	Wono372720	Undirected	1.76258;90538	2.98336;5.29036e+06	-0.942067;1.17614e+07	-0.888112;1.60463e+07	-0.000103427;1.05112e+08	1.76258;90538	0.554493;43918	0.572627;0.359749
Wono462170	Wono248260	Undirected	1.73343;185240	2.91655;6.46556e+06	-0.9474;1.02602e+07	-0.916084;8.99598e+06	-0.000110005;9.44234e+07	1.73343;185240	0.539236;61941	0.580305;0.359123
Wono462170	Wono411620	Undirected	1.75939;97848	2.99358;5.12394e+06	-0.902156;2.39705e+07	-0.563394;1.52752e+08	-8.8132e-05;1.35006e+08	1.75939;97848	0.491591;207739	0.533436;0.411894
Wono462170	Wono130930	Undirected	1.72556;236086	2.8407;8.0127e+06	-0.85329;3.99872e+07	-0.951049;2.31349e+06	-9.46951e-05;1.21324e+08	1.72556;236086	0.521291;96114	0.529766;0.402648
Wono462170	Wono308260	Undirected	1.74581;134708	2.94212;5.99661e+06	-0.938139;1.28934e+07	-0.734266;7.81852e+07	-9.46971e-05;1.2132e+08	1.74581;134708	0.502896;155359	0.55736;0.389354
Wono462170	Wono000610	Undirected	1.78583;49307	3.08042;3.81608e+06	-0.854497;3.95863e+07	-0.741259;7.25849e+07	-8.98489e-05;1.31305e+08	1.78583;49307	0.528055;81051	0.551098;0.384562
Wono462170	Wono209630	Undirected	1.75909;98521	3.038;4.43019e+06	-0.748343;7.59678e+07	-0.735269;7.5154e+07	-8.51994e-05;1.41537e+08	1.75909;98521	0.484815;246059	0.533666;0.41459
Wono462200	Wono366050	Undirected	1.50935;2.31537e+07	2.8254;8.35449e+06	-0.864524;3.6257e+07	-0.832168;3.19081e+07	-0.000309392;8.85033e+06	1.50935;2.3224e+07	0.349398;3.96385e+06	0.595533;0.432046
Wono462210	Wono373760	Undirected	1.48337;2.90466e+07	2.667;1.25392e+07	-0.84803;4.17398e+07	-0.958042;1.71218e+06	-0.000135891;6.32497e+07	1.48337;2.97134e+07	0.348238;4.04657e+06	0.601037;0.42761
Wono462210	Wono191250	Undirected	1.67678;1.16128e+06	3.144;2.97967e+06	-0.695868;9.45957e+07	-0.727804;8.04639e+07	-0.000107508;9.8327e+07	1.67678;1.16128e+06	0.400781;1.51181e+06	0.576982;0.419438
Wono462210	Wono411710	Undirected	1.53224;1.80865e+07	2.83137;8.2202e+06	-0.798217;5.86205e+07	-0.937063;4.25501e+06	-0.000109928;9.45403e+07	1.53224;1.80909e+07	0.343345;4.41422e+06	0.584941;0.445767
Wono462210	Wono458260	Undirected	1.39446;4.41674e+07	2.61692;1.41212e+07	-0.897679;2.54052e+07	-0.909091;1.02037e+07	-0.000152476;4.99517e+07	1.39446;5.57677e+07	0.306417;8.26575e+06	0.612655;0.444191
Wono462210	Wono442820	Undirected	1.60875;5.74769e+06	2.94648;5.91895e+06	-0.737775;7.96876e+07	-0.958042;1.71386e+06	-0.000119279;8.14412e+07	1.60875;5.74769e+06	0.406886;1.33975e+06	0.602735;0.39411
Wono462210	Wono391410	Undirected	1.50942;2.31376e+07	2.83455;8.14914e+06	-0.854136;3.97059e+07	-0.923077;6.96398e+06	-0.000125294;7.41695e+07	1.50942;2.32074e+07	0.336807;4.94838e+06	0.592667;0.44277
Wono462210	Wono438700	Undirected	1.42824;3.94009e+07	2.64818;1.31194e+07	-0.910037;2.1465e+07	-0.986014;214239	-0.000152792;4.97349e+07	1.42824;4.52548e+07	0.389929;1.86802e+06	0.660951;0.349769
Wono462210	Wono495170	Undirected	1.33024;5.07557e+07	2.26737;2.87559e+07	-0.920948;1.80566e+07	-0.937063;4.25927e+06	-0.000174715;3.72201e+07	1.33024;7.78057e+07	0.31256;7.46806e+06	0.61577;0.436687
Wono462210	Wono418360	Undirected	1.58329;8.96106e+06	2.98003;5.34535e+06	-0.790568;6.12558e+07	-0.909091;1.02085e+07	-0.000122084;7.79445e+07	1.58329;8.96106e+06	0.36424;3.03121e+06	0.595851;0.422859
Wono462210	Wono134480	Undirected	1.27574;5.44227e+07	2.22576;3.08717e+07	-0.931323;1.49034e+07	-0.923077;6.93706e+06	-0.000144436;5.59012e+07	1.27574;9.6944e+07	0.292529;1.03554e+07	0.604609;0.462901
Wono462210	Wono428130	Undirected	1.33824;5.0083e+07	2.30492;2.69091e+07	-0.953536;8.5887e+06	-0.937063;4.27423e+06	-0.000164829;4.22943e+07	1.33824;7.49913e+07	0.32628;5.92984e+06	0.621385;0.421889
Wono462210	Wono461850	Undirected	1.42139;4.04539e+07	2.56348;1.59483e+07	-0.892486;2.70821e+07	-0.965035;1.23314e+06	-0.000145188;5.53067e+07	1.42139;4.7322e+07	0.34556;4.2443e+06	0.625951;0.405573
Wono462260	Wono103390	Undirected	1.59607;7.23288e+06	2.83653;8.10514e+06	-0.826795;4.88822e+07	-0.964813;1.27232e+06	-0.000110007;9.44201e+07	1.59607;7.23288e+06	0.404338;1.40938e+06	0.558721;0.433088
Wono462260	Wono083480	Undirected	1.70724;441376	2.86756;7.43631e+06	-0.757333;7.28118e+07	-0.922558;7.50098e+06	-9.90973e-05;1.1286e+08	1.70724;441376	0.467035;377109	0.543347;0.414944
Wono462330	Wono414860	Undirected	1.45222;3.53217e+07	3.0482;4.27826e+06	-0.702184;9.23324e+07	-0.545455;1.59153e+08	-0.000409603;3.78785e+06	1.45222;3.82378e+07	0.31276;7.44321e+06	0.604789;0.447497
Wono462340	Wono485660	Undirected	1.53533;1.74409e+07	3.37045;877444	-0.721222;8.55497e+07	-0.896939;1.36827e+07	-0.000100662;1.09994e+08	1.53533;1.74438e+07	0.354887;3.59289e+06	0.582107;0.441052
Wono462340	Wono396680	Undirected	1.54589;1.53222e+07	3.43396;543264	-0.719905;8.60173e+07	-0.75354;6.47921e+07	-0.000160717;4.46646e+07	1.54589;1.53226e+07	0.356382;3.49737e+06	0.592397;0.430681
Wono462340	Wono470560	Undirected	1.55546;1.35184e+07	3.46472;424508	-0.726937;8.35214e+07	-0.752674;6.62815e+07	-0.000129102;6.99835e+07	1.55546;1.35185e+07	0.357415;3.43294e+06	0.57312;0.447666
Wono462340	Wono401090	Undirected	1.54612;1.52775e+07	3.41886;612538	-0.731453;8.19219e+07	-0.847239;2.70937e+07	-0.000126627;7.26687e+07	1.54612;1.5278e+07	0.362406;3.13502e+06	0.583519;0.435171
Wono462340	Wono041170	Undirected	1.55096;1.43528e+07	3.45698;451242	-0.709404;8.97542e+07	-0.761853;5.95112e+07	-0.000148446;5.28251e+07	1.55096;1.4353e+07	0.35998;3.2768e+06	0.575388;0.444016
Wono462340	Wono193710	Undirected	1.50674;2.37536e+07	3.2284;2.03452e+06	-0.731059;8.2062e+07	-0.925413;6.67848e+06	-0.000106895;9.93117e+07	1.50674;2.38466e+07	0.343555;4.39778e+06	0.595567;0.435671
Wono462360	Wono103120	Undirected	1.33701;5.0189e+07	1.90944;4.9218e+07	-0.96023;6.84969e+06	-0.958042;1.84438e+06	-0.000202731;2.64969e+07	1.33701;7.54243e+07	0.343662;4.38931e+06	0.602436;0.429126
Wono462390	Wono372720	Undirected	1.74706;130830	2.99794;5.05359e+06	-0.969517;4.63035e+06	-0.788752;4.71741e+07	-0.00011218;9.11722e+07	1.74706;130830	0.541412;58963	0.605728;0.339382
Wono462390	Wono373440	Undirected	1.67178;1.3383e+06	2.82903;8.27238e+06	-0.68233;9.94783e+07	-0.95777;2.08107e+06	-6.95703e-05;1.81019e+08	1.67178;1.3383e+06	0.432608;795593	0.585155;0.396932
Wono462390	Wono248260	Undirected	1.71346;356392	2.91181;6.55497e+06	-0.970741;4.35712e+06	-0.711285;9.00663e+07	-0.000107391;9.85146e+07	1.71346;356392	0.486257;237441	0.587523;0.372529
Wono462390	Wono411620	Undirected	1.75296;114015	3.04662;4.30173e+06	-0.938943;1.26605e+07	-0.801418;4.2369e+07	-9.60868e-05;1.18585e+08	1.75296;114015	0.527752;81715	0.59996;0.34815
Wono462390	Wono442690	Undirected	1.71016;398722	2.91934;6.41341e+06	-0.92187;1.77722e+07	-0.859176;2.43296e+07	-9.58578e-05;1.19031e+08	1.71016;398722	0.477049;298081	0.591597;0.37287
Wono462390	Wono391500	Undirected	1.75265;114826	3.00856;4.88367e+06	-0.812188;5.38408e+07	-0.70922;9.07531e+07	-0.000102185;1.07276e+08	1.75265;114826	0.485363;242740	0.537774;0.411252
Wono462390	Wono403570	Undirected	1.74777;128688	3.07618;3.87517e+06	-0.777887;6.56471e+07	-0.905849;1.18348e+07	-7.52503e-05;1.65726e+08	1.74777;128688	0.511874;122516	0.587047;0.363449
Wono462390	Wono438740	Undirected	1.73178;194324	2.98531;5.25868e+06	-0.934386;1.39939e+07	-0.887346;1.65942e+07	-0.000106787;9.94865e+07	1.73178;194324	0.522959;92099	0.606544;0.344693
Wono462390	Wono495210	Undirected	1.69731;615720	2.90278;6.72849e+06	-0.803897;5.6672e+07	-0.78171;4.9921e+07	-9.22385e-05;1.26299e+08	1.69731;615720	0.423271;963791	0.55172;0.429038
Wono462390	Wono308260	Undirected	1.73648;170148	2.98382;5.283e+06	-0.972109;4.05817e+06	-0.823964;3.48368e+07	-0.000103199;1.05506e+08	1.73648;170148	0.536121;66593	0.619161;0.330807
Wono462390	Wono416800	Undirected	1.58638;8.52171e+06	2.63949;1.33929e+07	-0.988782;1.04146e+06	-0.711285;9.00652e+07	-0.000108999;9.59726e+07	1.58638;8.52171e+06	0.38065;2.23144e+06	0.592968;0.416216
Wono462390	Wono000560	Undirected	1.68828;822641	2.77903;9.4537e+06	-0.951232;9.20912e+06	-0.815603;3.74095e+07	-9.85983e-05;1.1379e+08	1.68828;822641	0.44758;580690	0.544126;0.42325
Wono462390	Wono000610	Undirected	1.78043;57255	3.1364;3.07445e+06	-0.888717;2.83048e+07	-0.838049;3.07313e+07	-9.65375e-05;1.1771e+08	1.78043;57255	0.551066;47318	0.606864;0.335544
Wono462390	Wono278460	Undirected	1.70463;482182	2.9719;5.48141e+06	-0.710968;8.9197e+07	-0.898331;1.35538e+07	-7.4212e-05;1.68439e+08	1.70463;482182	0.446936;589014	0.548724;0.419906
Wono462390	Wono035510	Undirected	1.47059;3.17588e+07	2.36539;2.40585e+07	-0.991517;686904	-0.908473;1.0759e+07	-0.000107673;9.80629e+07	1.47059;3.31217e+07	0.366719;2.8961e+06	0.618939;0.400212
Wono462390	Wono428570	Undirected	1.68134;1.01614e+06	2.8604;7.587e+06	-0.677491;1.01233e+08	-0.920883;8.12977e+06	-6.76669e-05;1.86405e+08	1.68134;1.01614e+06	0.418061;1.07143e+06	0.556387;0.42785
Wono462390	Wono428950	Undirected	1.54165;1.61568e+07	2.45496;2.01365e+07	-0.975071;3.43242e+06	-0.922558;7.46897e+06	-0.000112608;9.05462e+07	1.54165;1.61577e+07	0.374396;2.51089e+06	0.584659;0.427129
Wono462390	ncRNA_Wono009761	Undirected	1.74431;139555	3.06888;3.97844e+06	-0.778329;6.5493e+07	-0.898331;1.35544e+07	-8.66616e-05;1.38249e+08	1.74431;139555	0.509228;131511	0.598723;0.355387
Wono462390	Wono209630	Undirected	1.75118;118846	3.08231;3.79008e+06	-0.781304;6.44595e+07	-0.920883;8.12883e+06	-9.00608e-05;1.30855e+08	1.75118;118846	0.527161;82866	0.604232;0.345085
Wono462390	Wono257040	Undirected	1.65839;1.91441e+06	2.78277;9.36153e+06	-0.976232;3.19737e+06	-0.683116;1.02492e+08	-0.000114279;8.81567e+07	1.65839;1.91441e+06	0.421691;995302	0.574614;0.410884
Wono462410	Wono414210	Undirected	1.3953;4.40609e+07	2.77477;9.56007e+06	-0.944638;1.10327e+07	-0.797203;4.38862e+07	-0.000127653;7.15395e+07	1.3953;5.54954e+07	0.295367;9.89369e+06	0.59958;0.465801
Wono462410	Wono220440	Undirected	1.46422;3.30395e+07	3.12523;3.21619e+06	-0.910444;2.13366e+07	-0.838049;3.07166e+07	-0.000140928;5.87792e+07	1.46422;3.48677e+07	0.328065;5.75195e+06	0.593485;0.447845
Wono462410	Wono444760	Undirected	1.48294;2.91411e+07	3.22018;2.11701e+06	-0.92761;1.60211e+07	-0.800839;4.24118e+07	-0.000127484;7.17238e+07	1.48294;2.98263e+07	0.336821;4.94715e+06	0.604976;0.431034
Wono462410	Wono029810	Undirected	1.48146;2.9463e+07	3.21326;2.18838e+06	-0.923959;1.71315e+07	-0.79021;4.60507e+07	-7.30825e-05;1.71431e+08	1.48146;3.02144e+07	0.316517;6.99061e+06	0.60333;0.446272
Wono462410	Wono166780	Undirected	1.4374;3.79143e+07	3.00334;4.96724e+06	-0.94104;1.20565e+07	-0.836042;3.08868e+07	-9.85573e-05;1.13866e+08	1.4374;4.253e+07	0.311734;7.57161e+06	0.595721;0.457222
Wono462410	Wono412930	Undirected	1.41751;4.10297e+07	2.88195;7.1416e+06	-0.937347;1.31235e+07	-0.874126;1.92446e+07	-0.000130696;6.8323e+07	1.41751;4.85062e+07	0.317867;6.83444e+06	0.604332;0.444337
Wono462410	Wono167340	Undirected	1.46828;3.22288e+07	3.20687;2.25531e+06	-0.826967;4.88239e+07	-0.858436;2.45542e+07	-0.000119591;8.10444e+07	1.46828;3.37513e+07	0.318405;6.77316e+06	0.59997;0.448246
Wono462410	Wono308480	Undirected	1.49529;2.63781e+07	3.27078;1.63739e+06	-0.919736;1.84319e+07	-0.850971;2.66673e+07	-0.00013785;6.14615e+07	1.49529;2.66555e+07	0.354664;3.60738e+06	0.615638;0.410064
Wono462410	Wono308490	Undirected	1.47949;2.98889e+07	3.19824;2.34783e+06	-0.92821;1.58397e+07	-0.806183;3.9997e+07	-0.000127062;7.21866e+07	1.47949;3.07348e+07	0.335027;5.10358e+06	0.605334;0.431843
Wono462410	Wono366120	Undirected	1.43261;3.87041e+07	3.01889;4.72176e+06	-0.935526;1.36571e+07	-0.786601;4.77091e+07	-0.000116912;8.45395e+07	1.43261;4.39496e+07	0.306753;8.22023e+06	0.599908;0.456744
Wono462410	Wono037280	Undirected	1.49846;2.5654e+07	3.28312;1.53069e+06	-0.919597;1.84748e+07	-0.746497;7.10096e+07	-9.09378e-05;1.29003e+08	1.49846;2.5865e+07	0.324563;6.10553e+06	0.59584;0.447977
Wono462410	Wono184870	Undirected	1.48074;2.96193e+07	3.2152;2.1682e+06	-0.892383;2.71152e+07	-0.804196;4.03111e+07	-0.000125483;7.39552e+07	1.48074;3.04042e+07	0.32617;5.94094e+06	0.608125;0.434951
Wono462410	Wono460190	Undirected	1.48636;2.83878e+07	3.22875;2.03105e+06	-0.912538;2.06773e+07	-0.75354;6.48043e+07	-0.000140144;5.94479e+07	1.48636;2.89352e+07	0.32941;5.62111e+06	0.605161;0.435678
Wono462440	Wono385860	Undirected	1.65279;2.2057e+06	3.26748;1.66672e+06	-0.650372;1.11142e+08	-0.752674;6.62756e+07	-5.77838e-05;2.16506e+08	1.65279;2.2057e+06	0.373302;2.56311e+06	0.574533;0.436782
Wono462440	Wono386020	Undirected	1.67023;1.39656e+06	3.261;1.72514e+06	-0.71233;8.87112e+07	-0.664336;1.10535e+08	-6.713e-05;1.87947e+08	1.67023;1.39656e+06	0.387149;1.97123e+06	0.591118;0.414341
Wono462440	Wono386050	Undirected	1.642;2.85651e+06	3.17556;2.60205e+06	-0.733956;8.1036e+07	-0.894388;1.46393e+07	-7.27618e-05;1.72288e+08	1.642;2.85651e+06	0.393873;1.73051e+06	0.589456;0.412243
Wono462440	Wono485680	Undirected	1.66296;1.699e+06	3.28179;1.54202e+06	-0.715019;8.77542e+07	-0.752674;6.62755e+07	-6.2786e-05;2.00826e+08	1.66296;1.699e+06	0.390469;1.8487e+06	0.595309;0.408884
Wono462440	Wono485980	Undirected	1.68074;1.03433e+06	3.31708;1.25222e+06	-0.696934;9.42133e+07	-0.734316;7.69413e+07	-7.74751e-05;1.60038e+08	1.68074;1.03433e+06	0.413217;1.1806e+06	0.608068;0.386469
Wono462440	Wono263840	Undirected	1.68003;1.05635e+06	3.32321;1.20463e+06	-0.689457;9.69018e+07	-0.752674;6.62756e+07	-5.6904e-05;2.19351e+08	1.68003;1.05635e+06	0.409496;1.272e+06	0.597378;0.397485
Wono462440	Wono396690	Undirected	1.67365;1.27021e+06	3.30787;1.32495e+06	-0.680961;9.99723e+07	-0.877098;1.88986e+07	-6.53172e-05;1.93236e+08	1.67365;1.27021e+06	0.426194;908196	0.593186;0.393159
Wono462440	Wono459550	Undirected	1.68506;908443	3.33273;1.13308e+06	-0.71728;8.69515e+07	-0.752674;6.62755e+07	-7.01899e-05;1.79294e+08	1.68506;908443	0.422172;985572	0.616992;0.374674
Wono462440	Wono373560	Undirected	1.65644;2.01217e+06	3.21509;2.16934e+06	-0.706669;9.07277e+07	-0.83231;3.12076e+07	-6.79666e-05;1.85548e+08	1.65644;2.01217e+06	0.392716;1.76998e+06	0.57152;0.428452
Wono462440	Wono367320	Undirected	1.64966;2.38168e+06	3.23944;1.9267e+06	-0.704346;9.15574e+07	-0.929601;6.11795e+06	-9.19386e-05;1.26918e+08	1.64966;2.38168e+06	0.426278;906642	0.613562;0.375806
Wono462440	Wono283430	Undirected	1.66791;1.4883e+06	3.2446;1.87736e+06	-0.715843;8.74622e+07	-0.800839;4.24192e+07	-7.99664e-05;1.53865e+08	1.66791;1.4883e+06	0.405238;1.38461e+06	0.577555;0.416635
Wono462440	Wono103070	Undirected	1.6833;958334	3.33091;1.14659e+06	-0.699139;9.34233e+07	-0.761853;5.95157e+07	-7.82933e-05;1.57988e+08	1.6833;958334	0.422992;969240	0.608504;0.381603
Wono462440	Wono191290	Undirected	1.67257;1.30934e+06	3.29625;1.41997e+06	-0.714905;8.77947e+07	-0.752674;6.62738e+07	-8.18191e-05;1.49402e+08	1.67257;1.30934e+06	0.407402;1.32599e+06	0.603582;0.393124
Wono462440	Wono191350	Undirected	1.65728;1.96964e+06	3.26331;1.70417e+06	-0.721744;8.53639e+07	-0.725137;8.4064e+07	-6.69396e-05;1.88497e+08	1.65728;1.96964e+06	0.380251;2.2484e+06	0.596067;0.413664
Wono462440	Wono411850	Undirected	1.65675;1.99632e+06	3.20091;2.31893e+06	-0.724296;8.44587e+07	-0.824845;3.44836e+07	-7.74453e-05;1.60113e+08	1.65675;1.99632e+06	0.394004;1.72626e+06	0.570939;0.428252
Wono462440	ncRNA_Wono020451	Undirected	1.6593;1.86972e+06	3.20288;2.29776e+06	-0.720815;8.56946e+07	-0.802451;4.21949e+07	-7.12677e-05;1.7633e+08	1.6593;1.86972e+06	0.390752;1.83851e+06	0.566638;0.433747
Wono462440	Wono131080	Undirected	1.64859;2.44408e+06	3.10924;3.4252e+06	-0.747269;7.63444e+07	-0.91769;8.30073e+06	-7.85458e-05;1.57361e+08	1.64859;2.44408e+06	0.408089;1.3081e+06	0.586945;0.407153
Wono462440	Wono131100	Undirected	1.681;1.02637e+06	3.3283;1.16614e+06	-0.685971;9.81606e+07	-0.761853;5.95135e+07	-7.39569e-05;1.69111e+08	1.681;1.02637e+06	0.417877;1.07527e+06	0.605669;0.386372
Wono462440	Wono401400	Undirected	1.67951;1.07262e+06	3.32569;1.18564e+06	-0.683266;9.91389e+07	-0.761853;5.95133e+07	-6.85937e-05;1.83766e+08	1.67951;1.07262e+06	0.414151;1.15862e+06	0.605574;0.388188
Wono462440	Wono206510	Undirected	1.6861;879995	3.32517;1.18962e+06	-0.706333;9.08472e+07	-0.854704;2.50457e+07	-6.89149e-05;1.82858e+08	1.6861;879995	0.43959;688050	0.603093;0.378863
Wono462440	Wono392360	Undirected	1.65034;2.34245e+06	3.21795;2.13981e+06	-0.678768;1.00768e+08	-0.72028;8.59889e+07	-6.73467e-05;1.87323e+08	1.65034;2.34245e+06	0.365997;2.93492e+06	0.577328;0.438611
Wono462440	Wono399670	Undirected	1.68193;998460	3.30952;1.31173e+06	-0.716217;8.73296e+07	-0.711285;9.00635e+07	-6.96736e-05;1.8073e+08	1.68193;998460	0.409845;1.26292e+06	0.578062;0.413855
Wono462440	Wono429740	Undirected	1.65147;2.2786e+06	3.23918;1.92918e+06	-0.72029;8.58804e+07	-0.847239;2.70765e+07	-7.33625e-05;1.70685e+08	1.65147;2.2786e+06	0.395524;1.67561e+06	0.583079;0.416934
Wono462440	Wono438130	Undirected	1.67734;1.1427e+06	3.31979;1.23081e+06	-0.682062;9.95751e+07	-0.623299;1.26647e+08	-6.52071e-05;1.93561e+08	1.67734;1.1427e+06	0.395774;1.66759e+06	0.602227;0.400054
Wono462440	Wono128640	Undirected	1.65693;1.98727e+06	3.27002;1.64415e+06	-0.701038;9.27427e+07	-0.734316;7.69414e+07	-7.23148e-05;1.73488e+08	1.65693;1.98727e+06	0.38226;2.16442e+06	0.595713;0.412891
Wono462440	Wono128650	Undirected	1.64074;2.9404e+06	3.18692;2.47299e+06	-0.734254;8.09303e+07	-0.839774;2.91642e+07	-8.89735e-05;1.33181e+08	1.64074;2.9404e+06	0.385631;2.02944e+06	0.570332;0.433406
Wono462440	Wono438320	Undirected	1.61898;4.7055e+06	3.11744;3.31744e+06	-0.679279;1.00583e+08	-0.769231;5.45452e+07	-9.17019e-05;1.27409e+08	1.61898;4.7055e+06	0.347326;4.11318e+06	0.582571;0.445401
Wono462440	Wono438660	Undirected	1.65388;2.14651e+06	3.19679;2.3636e+06	-0.719338;8.62189e+07	-0.873261;2.01945e+07	-6.96919e-05;1.80679e+08	1.65388;2.14651e+06	0.398326;1.58634e+06	0.590427;0.409087
Wono462440	Wono308400	Undirected	1.65781;1.94299e+06	3.15866;2.80164e+06	-0.738531;7.94204e+07	-0.884562;1.71176e+07	-9.64701e-05;1.1784e+08	1.65781;1.94299e+06	0.411589;1.21956e+06	0.571985;0.418118
Wono462440	Wono308450	Undirected	1.67876;1.0966e+06	3.31801;1.24482e+06	-0.71653;8.72185e+07	-0.761853;5.95136e+07	-7.55361e-05;1.64986e+08	1.67876;1.0966e+06	0.416844;1.09742e+06	0.612993;0.380528
Wono462440	Wono308500	Undirected	1.67144;1.3509e+06	3.30745;1.32831e+06	-0.672954;1.02879e+08	-0.752674;6.62739e+07	-6.07041e-05;2.07241e+08	1.67144;1.3509e+06	0.39833;1.58621e+06	0.593162;0.406702
Wono462440	Wono417580	Undirected	1.68738;846020	3.34235;1.06389e+06	-0.694591;9.50555e+07	-0.761853;5.9513e+07	-6.91119e-05;1.82303e+08	1.68738;846020	0.426077;910383	0.614117;0.37542
Wono462440	Wono341530	Undirected	1.6852;904448	3.32701;1.17576e+06	-0.711615;8.89673e+07	-0.725137;8.40635e+07	-6.40801e-05;1.96915e+08	1.6852;904448	0.414965;1.1399e+06	0.611407;0.382764
Wono462440	Wono341540	Undirected	1.69122;750096	3.3389;1.0882e+06	-0.707285;9.05089e+07	-0.734316;7.69407e+07	-5.79174e-05;2.16077e+08	1.69122;750096	0.423068;967740	0.607535;0.382398
Wono462440	Wono216720	Undirected	1.69055;765982	3.34489;1.04593e+06	-0.707779;9.03325e+07	-0.607427;1.34248e+08	-6.77977e-05;1.86031e+08	1.69055;765982	0.415396;1.13004e+06	0.616833;0.377858
Wono462440	Wono399700	Undirected	1.67828;1.1121e+06	3.3166;1.25594e+06	-0.719445;8.61808e+07	-0.761853;5.9513e+07	-7.23993e-05;1.73261e+08	1.67828;1.1121e+06	0.415452;1.12876e+06	0.61464;0.379737
Wono462440	Wono052440	Undirected	1.67411;1.25377e+06	3.31383;1.2778e+06	-0.676258;1.01681e+08	-0.761853;5.95129e+07	-7.21019e-05;1.74061e+08	1.67411;1.25377e+06	0.407407;1.32589e+06	0.598919;0.397169
Wono462440	Wono052480	Undirected	1.64509;2.6576e+06	3.21046;2.21757e+06	-0.733124;8.13305e+07	-0.884562;1.71177e+07	-8.71556e-05;1.3715e+08	1.64509;2.6576e+06	0.400887;1.50863e+06	0.583618;0.41367
Wono462440	Wono168500	Undirected	1.66861;1.46001e+06	3.30209;1.3716e+06	-0.669239;1.04231e+08	-0.761853;5.95129e+07	-7.16131e-05;1.75387e+08	1.66861;1.46001e+06	0.399725;1.54341e+06	0.593334;0.405842
Wono462440	Wono298480	Undirected	1.65723;1.97213e+06	3.25083;1.81843e+06	-0.721777;8.53523e+07	-0.647789;1.17486e+08	-7.05899e-05;1.78189e+08	1.65723;1.97213e+06	0.373737;2.54236e+06	0.57917;0.432405
Wono462440	Wono311950	Undirected	1.67512;1.21832e+06	3.29116;1.46269e+06	-0.716701;8.71576e+07	-0.72537;8.27855e+07	-7.11728e-05;1.7659e+08	1.67512;1.21832e+06	0.402355;1.46591e+06	0.601805;0.397136
Wono462440	Wono488190	Undirected	1.68805;828603	3.34069;1.07556e+06	-0.699877;9.3158e+07	-0.877098;1.88978e+07	-6.64865e-05;1.8981e+08	1.68805;828603	0.447886;576907	0.608245;0.371059
Wono462440	Wono488230	Undirected	1.69081;759874	3.34719;1.03003e+06	-0.711465;8.90205e+07	-0.752674;6.62735e+07	-6.76184e-05;1.86543e+08	1.69081;759874	0.429508;848346	0.618704;0.369995
Wono462440	Wono488240	Undirected	1.6623;1.72897e+06	3.2289;2.02961e+06	-0.702807;9.21095e+07	-0.831007;3.26255e+07	-6.7858e-05;1.85858e+08	1.6623;1.72897e+06	0.398532;1.57986e+06	0.578638;0.419193
Wono462440	Wono346990	Undirected	1.68541;898710	3.33801;1.09467e+06	-0.691545;9.61505e+07	-0.752674;6.62735e+07	-6.62068e-05;1.90625e+08	1.68541;898710	0.42018;1.02634e+06	0.609808;0.381757
Wono462440	Wono347360	Undirected	1.67517;1.21651e+06	3.30931;1.31344e+06	-0.719666;8.61022e+07	-0.752674;6.62735e+07	-6.87436e-05;1.83342e+08	1.67517;1.21651e+06	0.408152;1.30644e+06	0.610092;0.387095
Wono462440	Wono351060	Undirected	1.68619;877595	3.33965;1.0829e+06	-0.693319;9.5512e+07	-0.761853;5.95132e+07	-7.22878e-05;1.73561e+08	1.68619;877595	0.425198;926694	0.612377;0.377299
Wono462440	Wono353600	Undirected	1.66517;1.60262e+06	3.27833;1.5718e+06	-0.700631;9.2888e+07	-0.869633;2.08531e+07	-5.86131e-05;2.13847e+08	1.66517;1.60262e+06	0.411838;1.21355e+06	0.578856;0.412179
Wono462440	Wono353660	Undirected	1.65157;2.27309e+06	3.25595;1.77113e+06	-0.719647;8.61088e+07	-0.761853;5.95132e+07	-7.71499e-05;1.60859e+08	1.65157;2.27309e+06	0.383456;2.1156e+06	0.594996;0.412885
Wono462440	Wono353820	Undirected	1.6543;2.12393e+06	3.25631;1.76785e+06	-0.717249;8.69627e+07	-0.81738;3.67989e+07	-6.92174e-05;1.82007e+08	1.6543;2.12393e+06	0.392592;1.77435e+06	0.581963;0.41946
Wono462440	Wono356190	Undirected	1.67335;1.28088e+06	3.25715;1.76016e+06	-0.716677;8.71659e+07	-0.824845;3.44855e+07	-6.32683e-05;1.99361e+08	1.67335;1.28088e+06	0.411192;1.22924e+06	0.580747;0.410895
Wono462440	Wono356200	Undirected	1.6701;1.40161e+06	3.27741;1.57974e+06	-0.695354;9.47806e+07	-0.760582;6.10812e+07	-7.5756e-05;1.64418e+08	1.6701;1.40161e+06	0.401118;1.5018e+06	0.600968;0.398481
Wono462440	Wono359390	Undirected	1.69046;768116	3.34366;1.05466e+06	-0.708846;8.99529e+07	-0.824845;3.44855e+07	-6.77186e-05;1.86256e+08	1.69046;768116	0.440795;670874	0.604881;0.37685
Wono462440	Wono037130	Undirected	1.67315;1.28814e+06	3.27398;1.6093e+06	-0.701957;9.2414e+07	-0.81738;3.67989e+07	-5.337e-05;2.31017e+08	1.67315;1.28814e+06	0.407566;1.32178e+06	0.575305;0.417358
Wono462440	Wono040840	Undirected	1.65032;2.34361e+06	3.25357;1.79314e+06	-0.718973;8.63482e+07	-0.752674;6.62735e+07	-6.47717e-05;1.94851e+08	1.65032;2.34361e+06	0.376381;2.41873e+06	0.589729;0.421471
Wono462440	Wono387560	Undirected	1.68298;967433	3.31337;1.28143e+06	-0.70994;8.95633e+07	-0.548653;1.58801e+08	-6.9812e-05;1.80344e+08	1.68298;967433	0.400355;1.52443e+06	0.608163;0.392546
Wono462440	Wono387570	Undirected	1.67187;1.33493e+06	3.2728;1.61963e+06	-0.713437;8.83174e+07	-0.541188;1.61689e+08	-6.18867e-05;2.03577e+08	1.67187;1.33493e+06	0.381452;2.19799e+06	0.596614;0.412523
Wono462440	Wono389290	Undirected	1.68494;911746	3.32341;1.20318e+06	-0.691042;9.63312e+07	-0.752674;6.62734e+07	-8.75682e-05;1.36241e+08	1.68494;911746	0.424149;946686	0.59865;0.389478
Wono462440	Wono389310	Undirected	1.6621;1.73804e+06	3.28024;1.55541e+06	-0.706806;9.06793e+07	-0.752674;6.62734e+07	-5.84349e-05;2.14416e+08	1.6621;1.73804e+06	0.387599;1.95426e+06	0.588;0.41685
Wono462440	Wono389370	Undirected	1.67356;1.27341e+06	3.28337;1.52852e+06	-0.695047;9.48909e+07	-0.623299;1.26649e+08	-9.96471e-05;1.11843e+08	1.67356;1.27341e+06	0.398853;1.56985e+06	0.589233;0.409854
Wono462440	ncRNA_Wono017721	Undirected	1.63503;3.34648e+06	3.17504;2.60805e+06	-0.727488;8.33258e+07	-0.630764;1.2354e+08	-8.52091e-05;1.41515e+08	1.63503;3.34648e+06	0.350866;3.86146e+06	0.578231;0.447141
Wono462440	Wono067180	Undirected	1.67285;1.29913e+06	3.3114;1.2969e+06	-0.674667;1.02257e+08	-0.761853;5.95133e+07	-6.97264e-05;1.80582e+08	1.67285;1.29913e+06	0.404988;1.39138e+06	0.598467;0.398746
Wono462440	Wono100880	Undirected	1.66715;1.51914e+06	3.29274;1.44926e+06	-0.673133;1.02814e+08	-0.839774;2.91629e+07	-6.25906e-05;2.01422e+08	1.66715;1.51914e+06	0.40828;1.30315e+06	0.578771;0.414044
Wono462440	Wono125790	Undirected	1.64719;2.528e+06	3.19914;2.33781e+06	-0.711867;8.88768e+07	-0.816922;3.69885e+07	-6.83695e-05;1.84401e+08	1.64719;2.528e+06	0.380012;2.25869e+06	0.578066;0.429794
Wono462440	Wono135170	Undirected	1.6697;1.41712e+06	3.26105;1.72466e+06	-0.702088;9.23669e+07	-0.54502;1.6063e+08	-6.05148e-05;2.07833e+08	1.6697;1.41712e+06	0.376906;2.3951e+06	0.586372;0.424176
Wono462440	Wono142120	Undirected	1.66614;1.56111e+06	3.28536;1.51148e+06	-0.679683;1.00436e+08	-0.725137;8.40651e+07	-6.29382e-05;2.00363e+08	1.66614;1.56111e+06	0.387056;1.97475e+06	0.591789;0.413798
Wono462440	Wono144260	Undirected	1.67983;1.06266e+06	3.3124;1.28907e+06	-0.68453;9.86829e+07	-0.734316;7.6941e+07	-8.31307e-05;1.46308e+08	1.67983;1.06266e+06	0.41247;1.19852e+06	0.596967;0.396402
Wono462440	Wono427990	Undirected	1.67073;1.37758e+06	3.26484;1.69057e+06	-0.713732;8.82119e+07	-0.699301;9.55234e+07	-7.31019e-05;1.71379e+08	1.67073;1.37758e+06	0.39264;1.7727e+06	0.58824;0.413954
Wono462440	Wono193230	Undirected	1.65891;1.88882e+06	3.27805;1.57426e+06	-0.661275;1.07136e+08	-0.536584;1.63706e+08	-6.41096e-05;1.96826e+08	1.65891;1.88882e+06	0.365673;2.95245e+06	0.590738;0.426683
Wono462440	Wono193240	Undirected	1.65695;1.9863e+06	3.25704;1.76116e+06	-0.716822;8.71146e+07	-0.839774;2.9163e+07	-6.4672e-05;1.95148e+08	1.65695;1.9863e+06	0.398222;1.58968e+06	0.576786;0.420952
Wono462440	Wono193250	Undirected	1.66958;1.42182e+06	3.28597;1.50629e+06	-0.685044;9.84968e+07	-0.884562;1.71183e+07	-7.34259e-05;1.70516e+08	1.66958;1.42182e+06	0.424029;949030	0.590557;0.396381
Wono462440	Wono193310	Undirected	1.6775;1.13748e+06	3.32108;1.22084e+06	-0.680758;1.00046e+08	-0.761853;5.95143e+07	-7.25832e-05;1.72767e+08	1.6775;1.13748e+06	0.412379;1.20066e+06	0.602373;0.391789
Wono462440	Wono193330	Undirected	1.65535;2.06873e+06	3.2741;1.60824e+06	-0.65364;1.09937e+08	-0.761853;5.95143e+07	-6.54758e-05;1.92768e+08	1.65535;2.06873e+06	0.380811;2.22463e+06	0.581877;0.425977
Wono462440	Wono193510	Undirected	1.65249;2.22195e+06	3.19666;2.365e+06	-0.730961;8.20966e+07	-0.838049;3.07205e+07	-7.12006e-05;1.76514e+08	1.65249;2.22195e+06	0.390473;1.84856e+06	0.582484;0.420143
Wono462440	Wono212750	Undirected	1.683;966844	3.3249;1.19171e+06	-0.69736;9.40604e+07	-0.824845;3.44858e+07	-7.54901e-05;1.65105e+08	1.683;966844	0.431254;818113	0.593196;0.390836
Wono462440	Wono257390	Undirected	1.67902;1.08826e+06	3.28609;1.50525e+06	-0.715594;8.75498e+07	-0.839774;2.91634e+07	-7.3022e-05;1.71592e+08	1.67902;1.08826e+06	0.42618;908453	0.59174;0.394383
Wono462440	Wono259290	Undirected	1.66389;1.65781e+06	3.26646;1.67586e+06	-0.723271;8.48225e+07	-0.78171;4.9903e+07	-7.04394e-05;1.78604e+08	1.66389;1.65781e+06	0.39802;1.59596e+06	0.593535;0.406535
Wono462440	Wono259300	Undirected	1.65412;2.13361e+06	3.22251;2.09346e+06	-0.726777;8.35785e+07	-0.831007;3.26203e+07	-6.94678e-05;1.81305e+08	1.65412;2.13361e+06	0.392327;1.78353e+06	0.588944;0.413503
Wono462440	Wono269290	Undirected	1.6206;4.55306e+06	3.18566;2.48717e+06	-0.723318;8.48063e+07	-0.752674;6.62735e+07	-7.67789e-05;1.61801e+08	1.6206;4.55306e+06	0.349037;3.98943e+06	0.577161;0.449298
Wono462440	Wono460080	Undirected	1.62801;3.89974e+06	3.19918;2.33739e+06	-0.721071;8.56036e+07	-0.839774;2.91634e+07	-7.35265e-05;1.7025e+08	1.62801;3.89974e+06	0.370372;2.70682e+06	0.571297;0.441388
Wono462440	Wono460100	Undirected	1.65737;1.96514e+06	3.2696;1.64775e+06	-0.710235;8.94585e+07	-0.752674;6.62735e+07	-5.97298e-05;2.10298e+08	1.65737;1.96514e+06	0.382506;2.1543e+06	0.586902;0.420589
Wono462440	Wono460260	Undirected	1.67276;1.30243e+06	3.28111;1.54791e+06	-0.709068;8.98742e+07	-0.427114;2.06427e+08	-7.14764e-05;1.7576e+08	1.67276;1.30243e+06	0.381071;2.21387e+06	0.606371;0.403974
Wono462440	Wono460270	Undirected	1.69157;741754	3.34997;1.01092e+06	-0.707251;9.05208e+07	-0.761853;5.95145e+07	-7.25663e-05;1.72812e+08	1.69157;741754	0.433922;774248	0.620265;0.366778
Wono462440	Wono460280	Undirected	1.66466;1.62438e+06	3.28719;1.49589e+06	-0.675023;1.02128e+08	-0.752674;6.62736e+07	-5.00452e-05;2.42292e+08	1.66466;1.62438e+06	0.38634;2.00228e+06	0.575736;0.428296
Wono462440	Wono460630	Undirected	1.67644;1.17282e+06	3.29403;1.43849e+06	-0.722693;8.50278e+07	-0.884562;1.71182e+07	-7.61012e-05;1.63531e+08	1.67644;1.17282e+06	0.435709;746154	0.604498;0.379366
Wono462440	Wono460750	Undirected	1.67897;1.08984e+06	3.32347;1.2027e+06	-0.68278;9.93152e+07	-0.752674;6.62736e+07	-6.13971e-05;2.05087e+08	1.67897;1.08984e+06	0.409153;1.28086e+06	0.600657;0.394817
Wono462440	Wono461710	Undirected	1.66005;1.83394e+06	3.24103;1.91159e+06	-0.688808;9.71366e+07	-0.54586;1.59049e+08	-7.15626e-05;1.75525e+08	1.66005;1.83394e+06	0.367674;2.84543e+06	0.57783;0.437159
Wono462440	Wono461940	Undirected	1.65943;1.86359e+06	3.27396;1.60947e+06	-0.714171;8.80558e+07	-0.752674;6.62736e+07	-6.20024e-05;2.03222e+08	1.65943;1.86359e+06	0.385891;2.0194e+06	0.591811;0.414403
Wono462440	Wono461970	Undirected	1.67674;1.16267e+06	3.31821;1.2432e+06	-0.679944;1.00341e+08	-0.752674;6.62736e+07	-5.95768e-05;2.10782e+08	1.67674;1.16267e+06	0.405383;1.38054e+06	0.596972;0.399848
Wono462440	Wono461980	Undirected	1.68738;846020	3.33843;1.09166e+06	-0.715262;8.76677e+07	-0.752674;6.62736e+07	-6.83372e-05;1.84493e+08	1.68738;846020	0.424864;933019	0.617525;0.373028
Wono274120	Wono373890	Undirected	1.67375;1.26654e+06	3.46702;416814	-0.591917;1.33374e+08	-0.602196;1.35629e+08	-0.000236874;1.8129e+07	1.67375;1.26654e+06	0.450111;550228	0.602465;0.374927
Wono274120	Wono201630	Undirected	1.71056;393244	3.97896;6456.5	-0.672459;1.03059e+08	-0.659536;1.12234e+08	-0.000319493;8.06978e+06	1.71056;393244	0.596363;17875	0.707137;0.247645
Wono274120	Wono223810	Undirected	1.6724;1.31554e+06	3.77121;63330.5	-0.627996;1.19504e+08	-0.543306;1.609e+08	-0.00015898;4.57164e+07	1.6724;1.31554e+06	0.465603;389678	0.644382;0.334042
Wono274120	Wono262610	Undirected	1.31185;5.21662e+07	2.40235;2.23928e+07	-0.740105;7.88655e+07	-0.836431;3.08244e+07	-0.000783212;339109	1.31185;8.4276e+07	0.338701;4.78774e+06	0.609554;0.425458
Wono274200	Wono411860	Undirected	1.50276;2.46679e+07	2.43313;2.10565e+07	-0.985986;1.45125e+06	-0.92935;6.23495e+06	-0.000123135;7.6684e+07	1.50276;2.48081e+07	0.380255;2.24823e+06	0.583468;0.424879
Wono274200	Wono447270	Undirected	1.58998;8.02739e+06	2.82607;8.33926e+06	-0.828166;4.84188e+07	-0.950728;2.73322e+06	-0.000118171;8.28729e+07	1.58998;8.02739e+06	0.388107;1.93508e+06	0.580491;0.423166
Wono274200	Wono041020	Undirected	1.55134;1.42814e+07	2.66203;1.26908e+07	-0.91779;1.9035e+07	-0.943685;3.85392e+06	-0.00012857;7.05495e+07	1.55134;1.42815e+07	0.372638;2.59516e+06	0.574673;0.437046
Wono274200	Wono125760	Undirected	1.50109;2.50513e+07	2.43969;2.07776e+07	-0.975768;3.29047e+06	-0.936643;4.86079e+06	-0.000121029;7.92383e+07	1.50109;2.52163e+07	0.368559;2.79946e+06	0.585339;0.429885
Wono274260	Wono103390	Undirected	1.43005;3.91151e+07	2.15568;3.45887e+07	-0.883083;3.01438e+07	-0.993007;55826	-0.000130841;6.81749e+07	1.43005;4.47129e+07	0.385027;2.05316e+06	0.587862;0.418363
Wono274280	Wono486020	Undirected	1.63359;3.45526e+06	2.7716;9.63963e+06	-0.82866;4.82517e+07	-0.978898;416199	-8.54929e-05;1.4087e+08	1.63359;3.45526e+06	0.442664;644824	0.567046;0.407183
Wono274280	Wono372720	Undirected	1.78276;53674.5	3.09102;3.67017e+06	-0.807306;5.55062e+07	-0.873261;2.01951e+07	-8.04068e-05;1.52794e+08	1.78276;53674.5	0.54047;60237	0.547116;0.382999
Wono274280	Wono248260	Undirected	1.74752;129432	2.99161;5.15575e+06	-0.803055;5.696e+07	-0.859176;2.42964e+07	-7.21194e-05;1.74014e+08	1.74752;129432	0.494482;193000	0.533656;0.410524
Wono274280	Wono308260	Undirected	1.76067;94811	3.02267;4.66317e+06	-0.801779;5.73972e+07	-0.788752;4.71857e+07	-8.05948e-05;1.52339e+08	1.76067;94811	0.49796;176467	0.536839;0.406716
Wono274280	Wono000610	Undirected	1.79322;39595	3.13422;3.1019e+06	-0.73261;8.15127e+07	-0.704243;9.34318e+07	-7.51349e-05;1.66025e+08	1.79322;39595	0.517441;106004	0.526611;0.406437
Wono274300	Wono372720	Undirected	1.71376;352769	2.96092;5.66777e+06	-0.960139;6.8727e+06	-0.83231;3.11876e+07	-0.000112084;9.13127e+07	1.71376;352769	0.502205;158097	0.587316;0.366724
Wono274300	Wono248260	Undirected	1.6829;969816	2.88181;7.1444e+06	-0.960292;6.8342e+06	-0.727804;8.04685e+07	-9.51856e-05;1.20351e+08	1.6829;969816	0.436788;729654	0.557521;0.417657
Wono274300	Wono411620	Undirected	1.71621;324300	2.99124;5.16176e+06	-0.936784;1.32878e+07	-0.905849;1.18493e+07	-9.78076e-05;1.15278e+08	1.71621;324300	0.508558;133888	0.593828;0.359408
Wono274300	Wono442690	Undirected	1.67405;1.25587e+06	2.85795;7.63908e+06	-0.918031;1.89601e+07	-0.884562;1.71639e+07	-0.000104395;1.03456e+08	1.67405;1.25587e+06	0.438522;703456	0.569655;0.406974
Wono274300	Wono391500	Undirected	1.7172;313316	2.95721;5.73133e+06	-0.80705;5.55938e+07	-0.920883;8.11203e+06	-0.000104908;1.02589e+08	1.7172;313316	0.490257;214946	0.54766;0.401725
Wono274300	Wono403570	Undirected	1.71261;366799	3.02015;4.70203e+06	-0.772171;6.76305e+07	-0.860558;2.30363e+07	-7.60547e-05;1.6365e+08	1.71261;366799	0.455896;485246	0.554073;0.411538
Wono274300	Wono438740	Undirected	1.69611;640651	2.93118;6.19398e+06	-0.930908;1.50279e+07	-0.921886;7.77228e+06	-0.000102411;1.06878e+08	1.69611;640651	0.486524;235855	0.589125;0.371167
Wono274300	Wono308260	Undirected	1.70157;534144	2.93738;6.08171e+06	-0.966112;5.41602e+06	-0.884562;1.71663e+07	-0.000105794;1.01112e+08	1.70157;534144	0.499062;171437	0.60235;0.356148
Wono274300	Wono416800	Undirected	1.54968;1.45945e+07	2.55738;1.61661e+07	-0.987296;1.25305e+06	-0.892027;1.50628e+07	-0.000106749;9.95485e+07	1.54968;1.45947e+07	0.386349;2.00194e+06	0.603516;0.403756
Wono274300	Wono000610	Undirected	1.74533;136214	3.08981;3.68666e+06	-0.882021;3.04919e+07	-0.742734;7.16238e+07	-9.62538e-05;1.1826e+08	1.74533;136214	0.497559;178318	0.579607;0.374403
Wono274300	Wono035510	Undirected	1.43398;3.84803e+07	2.25642;2.93062e+07	-0.99062;797481	-0.914421;9.49302e+06	-0.000124139;7.55044e+07	1.43398;4.35423e+07	0.358704;3.35321e+06	0.617671;0.405847
Wono274300	Wono083480	Undirected	1.58937;8.11047e+06	2.61002;1.43486e+07	-0.96418;5.87685e+06	-0.92935;6.22647e+06	-0.000120746;7.95898e+07	1.58937;8.11047e+06	0.402475;1.46236e+06	0.572263;0.422589
Wono274300	ncRNA_Wono009761	Undirected	1.70887;417026	3.01049;4.85308e+06	-0.772549;6.75002e+07	-0.860558;2.30363e+07	-8.47645e-05;1.42528e+08	1.70887;417026	0.453105;515655	0.566101;0.403219
Wono274300	Wono209630	Undirected	1.71542;333244	3.02515;4.62508e+06	-0.775459;6.64901e+07	-0.860558;2.30363e+07	-8.64639e-05;1.38688e+08	1.71542;333244	0.46326;410921	0.567736;0.397478
Wono274300	Wono257040	Undirected	1.62315;4.32048e+06	2.7213;1.0963e+07	-0.971095;4.27925e+06	-0.869633;2.08547e+07	-0.000108594;9.66045e+07	1.62315;4.32048e+06	0.410829;1.23818e+06	0.571895;0.418581
Wono274300	Wono274200	Undirected	1.38537;4.52808e+07	2.04024;4.11452e+07	-0.991666;668860	-0.92935;6.22476e+06	-0.000110949;9.29967e+07	1.38537;5.87557e+07	0.350939;3.85649e+06	0.610771;0.416828
Wono274310	Wono314950	Undirected	1.7366;169576	2.93533;6.11873e+06	-0.770223;6.83099e+07	-0.928401;6.54842e+06	-0.000112196;9.1149e+07	1.7366;169576	0.514537;114333	0.536202;0.400576
Wono274310	Wono472980	Undirected	1.71332;358110	2.88472;7.08548e+06	-0.677136;1.01362e+08	-0.94931;2.95387e+06	-0.000103788;1.0449e+08	1.71332;358110	0.488598;224131	0.536077;0.411169
Wono274310	Wono373370	Undirected	1.74462;138500	3.01904;4.71932e+06	-0.728756;8.28775e+07	-0.887401;1.64423e+07	-0.00012128;7.89282e+07	1.74462;138500	0.508783;133048	0.56166;0.383862
Wono274310	Wono248200	Undirected	1.62783;3.91468e+06	2.62144;1.39733e+07	-0.85909;3.80603e+07	-0.985816;272049	-0.000106334;1.00225e+08	1.62783;3.91468e+06	0.449859;553111	0.550165;0.417398
Wono274310	Wono411870	Undirected	1.73961;156755	2.95934;5.69495e+06	-0.701215;9.26795e+07	-0.887401;1.64399e+07	-0.0001215;7.86576e+07	1.73961;156755	0.498539;173815	0.528711;0.412519
Wono274310	Wono451370	Undirected	1.7397;156402	3.01811;4.73385e+06	-0.736351;8.019e+07	-0.849468;2.67765e+07	-0.000126097;7.32613e+07	1.7397;156402	0.496982;180961	0.557094;0.391866
Wono274310	Wono401420	Undirected	1.72827;216292	3.04703;4.2957e+06	-0.682769;9.93192e+07	-0.887055;1.66952e+07	-0.000137429;6.18406e+07	1.72827;216292	0.494659;192109	0.547932;0.399731
Wono274310	Wono413170	Undirected	1.74036;153910	2.961;5.66642e+06	-0.680675;1.00076e+08	-0.887401;1.64406e+07	-0.000115316;8.67099e+07	1.74036;153910	0.49604;185528	0.533914;0.409686
Wono274310	Wono438490	Undirected	1.73312;186888	2.9694;5.52358e+06	-0.753327;7.42167e+07	-0.855989;2.48132e+07	-0.000102642;1.06473e+08	1.73312;186888	0.483216;256125	0.547792;0.404544
Wono274310	Wono308340	Undirected	1.73207;192630	2.96056;5.67389e+06	-0.731606;8.1868e+07	-0.920883;8.13728e+06	-9.3705e-05;1.23308e+08	1.73207;192630	0.49796;176468	0.542917;0.402171
Wono274310	Wono308440	Undirected	1.68369;946938	2.8364;8.10793e+06	-0.677623;1.01185e+08	-0.985816;270991	-9.40256e-05;1.22664e+08	1.68369;946938	0.491434;208607	0.553098;0.397117
Wono274310	Wono009490	Undirected	1.67547;1.20607e+06	2.77074;9.66105e+06	-0.744128;7.74512e+07	-0.978898;455309	-9.40131e-05;1.22689e+08	1.67547;1.20607e+06	0.474275;318455	0.54267;0.412283
Wono274310	Wono387470	Undirected	1.71221;371862	2.85411;7.72112e+06	-0.768206;6.90128e+07	-0.964539;1.39959e+06	-0.000108293;9.7079e+07	1.71221;371862	0.508258;135002	0.546573;0.395357
Wono274310	Wono100850	Undirected	1.74453;138832	3.00592;4.92568e+06	-0.691535;9.61541e+07	-0.887401;1.64427e+07	-0.000116235;8.54528e+07	1.74453;138832	0.50359;152589	0.532952;0.407314
Wono274310	Wono262460	Undirected	1.71914;292970	2.89435;6.8934e+06	-0.780001;6.49122e+07	-0.949876;2.95245e+06	-9.8551e-05;1.13878e+08	1.71914;292970	0.503464;153110	0.542272;0.400447
Wono274310	Wono462260	Undirected	1.71438;345377	2.84585;7.89997e+06	-0.689464;9.68989e+07	-0.978723;478842	-9.49102e-05;1.20896e+08	1.71438;345377	0.52029;98646	0.546937;0.39049
Wono462470	Wono176450	Undirected	1.71671;318731	2.94657;5.91739e+06	-0.782495;6.40468e+07	-0.809108;3.97329e+07	-8.31722e-05;1.46211e+08	1.71671;318731	0.449737;554579	0.552422;0.415662
Wono462470	Wono263810	Undirected	1.73243;190652	2.93417;6.13966e+06	-0.877584;3.19444e+07	-0.640982;1.19818e+08	-8.94149e-05;1.32233e+08	1.73243;190652	0.462608;417184	0.552333;0.409907
Wono462470	Wono372720	Undirected	1.81856;17002.5	3.12005;3.28356e+06	-0.930877;1.50372e+07	-0.78459;4.78172e+07	-0.000101835;1.07893e+08	1.81856;17002.5	0.6008;16228	0.598426;0.327388
Wono462470	Wono373440	Undirected	1.73848;161420	2.96471;5.60284e+06	-0.653293;1.10065e+08	-0.921192;8.03948e+06	-6.66478e-05;1.8934e+08	1.73848;161420	0.49143;208631	0.585319;0.372286
Wono462470	Wono248260	Undirected	1.78367;52376	3.03508;4.47397e+06	-0.928685;1.56955e+07	-0.753066;6.4959e+07	-9.6468e-05;1.17844e+08	1.78367;52376	0.544341;55186	0.58287;0.355538
Wono462470	Wono411620	Undirected	1.82151;15151.5	3.16297;2.75021e+06	-0.894475;2.64387e+07	-0.76897;5.56657e+07	-8.6943e-05;1.37622e+08	1.82151;15151.5	0.590403;20419	0.595199;0.332577
Wono462470	Wono442690	Undirected	1.77798;61147.5	3.04599;4.31103e+06	-0.882205;3.04314e+07	-0.837129;3.07736e+07	-9.20631e-05;1.26661e+08	1.77798;61147.5	0.539448;61685	0.590274;0.351626
Wono462470	Wono391500	Undirected	1.81881;16842	3.1187;3.30106e+06	-0.777377;6.58244e+07	-0.659621;1.12188e+08	-9.77134e-05;1.15458e+08	1.81881;16842	0.5559;42603	0.540859;0.382087
Wono462470	Wono403570	Undirected	1.81405;20108	3.19731;2.35798e+06	-0.744953;7.71595e+07	-0.89733;1.36453e+07	-7.18271e-05;1.74806e+08	1.81405;20108	0.584442;23226	0.588875;0.338819
Wono462470	Wono419490	Undirected	1.69605;641932	2.77588;9.53209e+06	-0.924769;1.6884e+07	-0.861648;2.27657e+07	-0.000101051;1.09289e+08	1.69605;641932	0.455467;489819	0.552163;0.413243
Wono462470	Wono438740	Undirected	1.80267;29557.5	3.11704;3.3227e+06	-0.892939;2.69356e+07	-0.858145;2.46408e+07	-0.00010201;1.07585e+08	1.80267;29557.5	0.581304;24860	0.599794;0.331843
Wono462470	Wono495210	Undirected	1.76477;85844	3.03728;4.44098e+06	-0.769526;6.85528e+07	-0.739055;7.45483e+07	-8.88552e-05;1.33436e+08	1.76477;85844	0.493157;199601	0.560639;0.390678
Wono462470	Wono308260	Undirected	1.80677;25837.5	3.10423;3.49176e+06	-0.931811;1.4758e+07	-0.795098;4.46681e+07	-9.64101e-05;1.17957e+08	1.80677;25837.5	0.583831;23509	0.606126;0.326528
Wono462470	Wono416800	Undirected	1.65808;1.92945e+06	2.80634;8.79547e+06	-0.940967;1.20774e+07	-0.742558;7.17513e+07	-9.835e-05;1.14256e+08	1.65808;1.92945e+06	0.399366;1.55429e+06	0.566759;0.428939
Wono462470	Wono000560	Undirected	1.76456;86294	2.93035;6.20914e+06	-0.919998;1.83508e+07	-0.86421;2.24746e+07	-0.000100127;1.10963e+08	1.76456;86294	0.537537;64422	0.563587;0.372037
Wono462470	Wono000610	Undirected	1.8471;4943.5	3.24456;1.87774e+06	-0.851074;4.07257e+07	-0.760071;6.12387e+07	-9.027e-05;1.30411e+08	1.8471;4943.5	0.63087;8355	0.609465;0.311774
Wono462470	Wono000510	Undirected	1.75361;112306	3.02306;4.65727e+06	-0.696156;9.44922e+07	-0.807771;3.99327e+07	-7.81313e-05;1.58393e+08	1.75361;112306	0.484622;247266	0.555827;0.397807
Wono462470	Wono168430	Undirected	1.7163;323316	2.86095;7.57519e+06	-0.84652;4.22435e+07	-0.872155;2.05422e+07	-9.4347e-05;1.22019e+08	1.7163;323316	0.468221;367101	0.551894;0.407784
Wono462470	Wono278460	Undirected	1.7702;74890	3.10539;3.4762e+06	-0.680744;1.00051e+08	-0.837508;3.07571e+07	-6.65596e-05;1.89597e+08	1.7702;74890	0.505853;143885	0.547619;0.395515
Wono462470	Wono334020	Undirected	1.74649;132682	3.00527;4.93617e+06	-0.68035;1.00194e+08	-0.835991;3.08972e+07	-7.43502e-05;1.68077e+08	1.74649;132682	0.479855;278215	0.559657;0.396818
Wono462470	Wono428560	Undirected	1.7377;164696	2.98637;5.24135e+06	-0.740663;7.86688e+07	-0.857155;2.47619e+07	-8.3717e-05;1.44944e+08	1.7377;164696	0.482097;263286	0.54513;0.407048
Wono462470	Wono428570	Undirected	1.74699;131057	2.9885;5.2065e+06	-0.648705;1.11758e+08	-0.874896;1.9193e+07	-6.53024e-05;1.93279e+08	1.74699;131057	0.483595;253736	0.562786;0.392865
Wono462470	ncRNA_Wono009761	Undirected	1.81023;23008.5	3.19014;2.43714e+06	-0.745282;7.70435e+07	-0.859941;2.41899e+07	-8.29998e-05;1.46615e+08	1.81023;23008.5	0.571299;30665	0.594869;0.338335
Wono462470	Wono209630	Undirected	1.81674;18189.5	3.19725;2.35867e+06	-0.748077;7.60617e+07	-0.83003;3.28249e+07	-8.59168e-05;1.39913e+08	1.81674;18189.5	0.576143;27708	0.591985;0.339002
Wono462470	Wono257040	Undirected	1.72887;212293	2.9235;6.3357e+06	-0.928292;1.58147e+07	-0.647987;1.16963e+08	-9.60475e-05;1.18661e+08	1.72887;212293	0.473704;322866	0.571026;0.390489
Wono462470	Wono461880	Undirected	1.74307;143820	2.97289;5.46463e+06	-0.785231;6.30995e+07	-0.767076;5.67768e+07	-7.57347e-05;1.64473e+08	1.74307;143820	0.472558;331677	0.552622;0.405343
Wono462480	Wono263810	Undirected	1.6966;630353	2.85363;7.73153e+06	-0.734308;8.09112e+07	-0.964813;1.26934e+06	-9.98113e-05;1.11541e+08	1.6966;630353	0.484576;247557	0.554751;0.398652
Wono462480	Wono257190	Undirected	1.57437;1.03074e+07	2.77184;9.63347e+06	-0.816987;5.22086e+07	-0.98594;233118	-0.000131709;6.72956e+07	1.57437;1.03074e+07	0.424847;933346	0.57347;0.410306
Wono462480	Wono267040	Undirected	1.55979;1.27412e+07	2.94379;5.96689e+06	-0.89257;2.70547e+07	-0.98594;233092	-0.000156971;4.69745e+07	1.55979;1.27412e+07	0.445043;613351	0.621374;0.36123
Wono462510	Wono029780	Undirected	1.2128;5.70277e+07	2.33411;2.55137e+07	-0.993296;485262	-0.874126;1.92675e+07	-0.000172843;3.81185e+07	1.2128;1.1878e+08	0.343897;4.37117e+06	0.624014;0.408412
Wono462510	Wono262850	Undirected	1.18852;5.76269e+07	2.20545;3.19303e+07	-0.969669;4.59608e+06	-0.958042;1.72046e+06	-0.000185482;3.25493e+07	1.18852;1.27229e+08	0.344312;4.33928e+06	0.61522;0.416582
Wono462530	Wono386290	Undirected	1.70421;488996	3.02267;4.66317e+06	-0.769454;6.85775e+07	-0.950355;2.90559e+06	-0.0001545;4.85823e+07	1.70421;488996	0.50684;140131	0.568948;0.379082
Wono462530	Wono341750	Undirected	1.66087;1.79504e+06	2.8536;7.73217e+06	-0.604319;1.28548e+08	-0.98594;232534	-7.66343e-05;1.62169e+08	1.66087;1.79504e+06	0.461346;429416	0.559529;0.404803
Wono462530	Wono000560	Undirected	1.74994;122341	3.09469;3.62026e+06	-0.770182;6.83243e+07	-0.921986;7.74017e+06	-0.000145782;5.48421e+07	1.74994;122341	0.543142;56702	0.568091;0.366818
Wono462530	Wono000610	Undirected	1.73314;186762	2.9649;5.59964e+06	-0.684226;9.87923e+07	-0.936643;4.97315e+06	-6.7006e-05;1.88305e+08	1.73314;186762	0.497134;180242	0.530176;0.412014
Wono462530	Wono428560	Undirected	1.69868;588634	2.9978;5.05587e+06	-0.617098;1.23642e+08	-0.957447;2.1126e+06	-8.42747e-05;1.43655e+08	1.69868;588634	0.472806;329725	0.539276;0.41553
Wono462560	Wono390430	Undirected	1.64521;2.64986e+06	3.32403;1.19842e+06	-0.796627;5.91683e+07	-0.598606;1.37846e+08	-0.000102669;1.06427e+08	1.64521;2.64986e+06	0.384063;2.0913e+06	0.583447;0.422786
Wono462560	Wono103120	Undirected	1.58434;8.81049e+06	3.23909;1.93004e+06	-0.857515;3.85829e+07	-0.433566;2.04019e+08	-8.98764e-05;1.31246e+08	1.58434;8.81049e+06	0.326539;5.90373e+06	0.587216;0.454918
Wono462560	Wono443040	Undirected	1.62406;4.23909e+06	3.25431;1.78631e+06	-0.804583;5.64375e+07	-0.734266;7.82857e+07	-7.52834e-05;1.65641e+08	1.62406;4.23909e+06	0.362056;3.15493e+06	0.589788;0.429678
Wono462560	Wono419430	Undirected	1.62403;4.24177e+06	3.30319;1.36258e+06	-0.849714;4.11789e+07	-0.699301;9.58549e+07	-9.58996e-05;1.1895e+08	1.62403;4.24177e+06	0.375495;2.4597e+06	0.595416;0.416863
Wono462610	Wono054710	Undirected	nan;nan	nan;nan	0.998015;80628	0.963158;1.49481e+06	0.000324188;7.73595e+06	0.772606;3.64747e+08	0.344541;4.32176e+06	0.581807;0.447909
Wono462630	Wono283430	Undirected	1.57627;1.00117e+07	2.94623;5.92347e+06	-0.765931;6.98059e+07	-0.953888;2.1998e+06	-8.8822e-05;1.33508e+08	1.57627;1.00117e+07	0.374443;2.50865e+06	0.578691;0.432423
Wono462630	Wono399670	Undirected	1.58262;9.05781e+06	2.97651;5.40377e+06	-0.762111;7.11398e+07	-0.95777;2.03187e+06	-8.49366e-05;1.42135e+08	1.58262;9.05781e+06	0.379905;2.26328e+06	0.580252;0.427923
Wono462630	Wono399720	Undirected	1.51275;2.23761e+07	2.78505;9.30576e+06	-0.766187;6.97161e+07	-0.95715;2.14512e+06	-8.82939e-05;1.34653e+08	1.51275;2.24242e+07	0.335928;5.02453e+06	0.581891;0.453537
Wono462630	Wono212750	Undirected	1.59064;7.93887e+06	3.02561;4.61815e+06	-0.747374;7.63075e+07	-0.92935;6.2005e+06	-9.97751e-05;1.11608e+08	1.59064;7.93887e+06	0.370049;2.72317e+06	0.569832;0.442884
Wono462630	Wono460040	Undirected	1.49997;2.53081e+07	2.64146;1.33307e+07	-0.798294;5.85944e+07	-0.979021;376602	-8.2965e-05;1.46696e+08	1.49997;2.54917e+07	0.358857;3.34394e+06	0.58244;0.438305
Wono462690	ncRNA_Wono015631	Undirected	1.4381;3.77968e+07	2.67158;1.24e+07	-0.747367;7.63099e+07	-0.971855;747827	-0.000223013;2.10657e+07	1.4381;4.23234e+07	0.361774;3.1713e+06	0.588528;0.430995
Wono462730	Wono473050	Undirected	1.40814;4.23622e+07	2.94557;5.93518e+06	-0.823453;5.00156e+07	-0.900498;1.30916e+07	-0.000323596;7.77703e+06	1.40814;5.14126e+07	0.342646;4.46871e+06	0.602088;0.43009
Wono462730	Wono414040	Undirected	1.48487;2.87165e+07	3.37873;826823	-0.767818;6.9148e+07	-0.802451;4.2166e+07	-0.000181154;3.43334e+07	1.48487;2.93215e+07	0.34157;4.5539e+06	0.582412;0.449286
Wono462730	Wono069310	Undirected	nan;nan	nan;nan	0.956297;7.85883e+06	0.972028;625873	0.000478705;2.26278e+06	0.702743;3.92416e+08	0.29645;9.72219e+06	0.647719;0.415154
Wono462730	Wono470560	Undirected	1.50777;2.3517e+07	3.49487;334759	-0.752751;7.44188e+07	-0.752674;6.65117e+07	-0.000196647;2.84571e+07	1.50777;2.36005e+07	0.360022;3.2743e+06	0.573714;0.445504
Wono462730	Wono213920	Undirected	1.51351;2.22028e+07	3.5506;230930	-0.729849;8.249e+07	-0.466541;1.91256e+08	-0.000310428;8.76635e+06	1.51351;2.22467e+07	0.369558;2.74823e+06	0.569979;0.443043
Wono462730	Wono424140	Undirected	1.52056;2.06173e+07	3.58545;193210	-0.754227;7.39001e+07	-0.752674;6.65116e+07	-0.000308127;8.95459e+06	1.52056;2.06365e+07	0.397298;1.6187e+06	0.601349;0.400054
Wono462730	Wono418230	Undirected	1.44495;3.66232e+07	3.16204;2.76151e+06	-0.768685;6.88457e+07	-0.89189;1.5298e+07	-0.000242092;1.71532e+07	1.44495;4.0326e+07	0.340522;4.63793e+06	0.597768;0.435526
Wono462730	Wono323160	Undirected	1.4903;2.75072e+07	3.43235;550263	-0.708405;9.01098e+07	-0.859176;2.43645e+07	-0.000216933;2.25382e+07	1.4903;2.79199e+07	0.364249;3.03065e+06	0.581246;0.436124
Wono462730	Wono347140	Undirected	1.50855;2.33377e+07	3.50555;308949	-0.735528;8.04806e+07	-0.810992;3.90904e+07	-0.000178585;3.54492e+07	1.50855;2.34144e+07	0.366226;2.9225e+06	0.586011;0.430642
Wono462730	Wono353800	Undirected	1.51783;2.12263e+07	3.55758;222504	-0.756108;7.32412e+07	-0.761853;5.94794e+07	-0.000273163;1.24965e+07	1.51783;2.12527e+07	0.389531;1.88238e+06	0.589914;0.414128
Wono462730	Wono360220	Undirected	1.47414;3.10236e+07	3.36857;889145	-0.728718;8.28903e+07	-0.873365;2.01674e+07	-0.000260525;1.41796e+07	1.47414;3.21618e+07	0.364143;3.03673e+06	0.606546;0.413097
Wono462730	Wono134720	Undirected	1.52626;1.93648e+07	3.63405;150676	-0.755485;7.34601e+07	-0.761853;5.94793e+07	-0.000394467;4.26811e+06	1.52626;1.93749e+07	0.420528;1.01915e+06	0.616284;0.376015
Wono462730	Wono180410	Undirected	1.43193;3.88137e+07	3.07114;3.94637e+06	-0.782826;6.39322e+07	-0.923077;6.82088e+06	-0.000150611;5.12567e+07	1.43193;4.41515e+07	0.326984;5.8592e+06	0.589493;0.452422
Wono462730	Wono198780	Undirected	nan;nan	nan;nan	0.909766;2.1551e+07	0.923077;6.82124e+06	0.000615444;911010	0.547096;4.15606e+08	0.248504;2.05458e+07	0.626391;0.477782
Wono462740	Wono465480	Undirected	1.42511;3.98877e+07	3.68205;114804	-0.80087;5.77092e+07	-0.791254;4.52469e+07	-0.000219377;2.19319e+07	1.42511;4.61957e+07	0.374532;2.5045e+06	0.584497;0.427192
Wono462740	Wono166840	Undirected	1.38885;4.48629e+07	3.46805;413387	-0.816471;5.23841e+07	-0.761853;5.94789e+07	-0.000202259;2.66431e+07	1.38885;5.76035e+07	0.337031;4.9292e+06	0.582918;0.451827
Wono462740	Wono166860	Undirected	1.4406;3.73737e+07	3.77653;60743.5	-0.815143;5.28361e+07	-0.761853;5.94789e+07	-0.000257198;1.46683e+07	1.4406;4.15907e+07	0.393817;1.73248e+06	0.601117;0.402023
Wono462740	Wono166870	Undirected	1.42304;4.02037e+07	3.66986;123444	-0.80462;5.64247e+07	-0.752674;6.65097e+07	-0.000168099;4.05238e+07	1.42304;4.68208e+07	0.354364;3.62671e+06	0.578368;0.4448
Wono462740	Wono213920	Undirected	1.44553;3.65213e+07	3.81948;42830	-0.795754;5.94681e+07	-0.850971;2.66541e+07	-0.000302494;9.43394e+06	1.44553;4.01581e+07	0.422703;974988	0.618997;0.372706
Wono462740	Wono353800	Undirected	1.43816;3.77868e+07	3.75945;69018.5	-0.813339;5.34491e+07	-0.752674;6.65091e+07	-0.000241255;1.73052e+07	1.43816;4.23059e+07	0.385446;2.03658e+06	0.592148;0.41434
Wono462740	Wono041160	Undirected	1.43272;3.86862e+07	3.72743;86410	-0.796545;5.91964e+07	-0.752674;6.65091e+07	-0.000159113;4.56343e+07	1.43272;4.39168e+07	0.359874;3.28288e+06	0.575371;0.444097
Wono462740	Wono134720	Undirected	1.42436;4.00027e+07	3.68155;115122	-0.783809;6.3592e+07	-0.752674;6.65094e+07	-0.000223527;2.09471e+07	1.42436;4.64219e+07	0.366114;2.92868e+06	0.577305;0.438558
Wono462740	Wono193480	Undirected	1.43414;3.84542e+07	3.73854;80110	-0.813475;5.3403e+07	-0.709618;9.07189e+07	-0.000253376;1.52536e+07	1.43414;4.34947e+07	0.378332;2.33131e+06	0.600423;0.410796
Wono462750	Wono390430	Undirected	1.70149;535598	3.45707;450898	-0.802758;5.70614e+07	-0.64539;1.17725e+08	-6.13362e-05;2.05275e+08	1.70149;535598	0.454001;505780	0.614723;0.363185
Wono462750	Wono373020	Undirected	1.61326;5.27112e+06	3.28685;1.49877e+06	-0.797676;5.8807e+07	-0.843045;2.86926e+07	-9.99078e-05;1.11364e+08	1.61326;5.27112e+06	0.382766;2.1434e+06	0.59924;0.40947
Wono462750	Wono103120	Undirected	1.64214;2.84741e+06	3.41309;640196	-0.865142;3.60524e+07	-0.6972;9.67855e+07	-8.401e-05;1.44265e+08	1.64214;2.84741e+06	0.40343;1.43501e+06	0.631732;0.370205
Wono462750	Wono411310	Undirected	1.58009;9.43212e+06	3.29957;1.39243e+06	-0.946779;1.0433e+07	-0.528182;1.67639e+08	-0.000105659;1.01336e+08	1.58009;9.43212e+06	0.363331;3.08207e+06	0.60804;0.412181
Wono462750	Wono443040	Undirected	1.67517;1.21651e+06	3.37717;836196	-0.806171;5.58941e+07	-0.345079;2.48966e+08	-8.01131e-05;1.53509e+08	1.67517;1.21651e+06	0.403211;1.4413e+06	0.602033;0.396516
Wono462750	Wono414680	Undirected	1.64708;2.53462e+06	3.33732;1.09955e+06	-0.704107;9.16433e+07	-0.823964;3.48139e+07	-7.0813e-05;1.77575e+08	1.64708;2.53462e+06	0.395398;1.67977e+06	0.59507;0.406536
Wono462750	Wono419430	Undirected	1.6758;1.19484e+06	3.42768;571234	-0.854;3.97514e+07	-0.478885;1.8613e+08	-8.51105e-05;1.41739e+08	1.6758;1.19484e+06	0.424469;940485	0.612225;0.377753
Wono462750	Wono307460	Undirected	1.59364;7.54379e+06	3.08477;3.75605e+06	-0.681193;9.98882e+07	-0.866219;2.21714e+07	-7.97485e-05;1.54397e+08	1.59364;7.54379e+06	0.340674;4.62585e+06	0.579427;0.452668
Wono462750	Wono041260	Undirected	1.40473;4.28264e+07	3.10882;3.43077e+06	-0.968413;4.88154e+06	-0.633819;1.22744e+08	-0.000109833;9.46852e+07	1.40473;5.24834e+07	0.306964;8.19172e+06	0.595444;0.461037
Wono462750	Wono387200	Undirected	1.70053;553175	3.4201;606600	-0.788071;6.21178e+07	-0.446809;1.99716e+08	-9.45621e-05;1.21589e+08	1.70053;553175	0.445505;607292	0.590116;0.387069
Wono462750	Wono428390	Undirected	1.64161;2.88225e+06	3.34225;1.06457e+06	-0.764881;7.01731e+07	-0.880304;1.86217e+07	-8.26771e-05;1.47371e+08	1.64161;2.88225e+06	0.411493;1.22184e+06	0.625048;0.372448
Wono462770	Wono411310	Undirected	1.39186;4.44923e+07	2.42961;2.12073e+07	-0.972394;3.99678e+06	-0.909091;1.01708e+07	-9.80414e-05;1.14836e+08	1.39186;5.66146e+07	0.317554;6.87039e+06	0.588985;0.459588
Wono462780	Wono314940	Undirected	1.7194;290337	3.56732;211563	-0.923877;1.71565e+07	-0.463333;1.91951e+08	-0.000112173;9.11816e+07	1.7194;290337	0.520045;99241	0.534934;0.399365
Wono462780	Wono485700	Undirected	1.7225;261351	3.53101;259621	-0.918373;1.88537e+07	-0.382102;2.28719e+08	-0.000109215;9.56377e+07	1.7225;261351	0.514174;115449	0.541026;0.397162
Wono462780	Wono220460	Undirected	1.72399;248691	3.45301;465817	-0.841049;4.40762e+07	-0.764204;5.73228e+07	-0.000130984;6.80299e+07	1.72399;248691	0.52152;95559	0.538949;0.395873
Wono462780	Wono371540	Undirected	1.71281;364368	3.50154;318139	-0.893429;2.67765e+07	-0.522466;1.69906e+08	-0.000119657;8.09594e+07	1.71281;364368	0.499954;167584	0.543368;0.401021
Wono462780	Wono443200	Undirected	1.73936;157818	3.5635;215678	-0.898511;2.51377e+07	-0.534011;1.64212e+08	-7.97335e-05;1.54434e+08	1.73936;157818	0.528468;80259	0.533394;0.397281
Wono462780	Wono439300	Undirected	1.72905;211134	3.5459;237234	-0.851675;4.05253e+07	-0.748608;6.85585e+07	-7.02636e-05;1.7909e+08	1.72905;211134	0.520376;98441	0.525102;0.406373
Wono462780	Wono180450	Undirected	1.71717;313662	3.45651;452998	-0.902441;2.38794e+07	-0.842184;2.87067e+07	-0.000106187;1.00466e+08	1.71717;313662	0.530531;76256	0.531899;0.397586
Wono462780	Wono428790	Undirected	1.73456;179370	3.48865;351404	-0.890994;2.75651e+07	-0.834386;3.09525e+07	-0.000121694;7.84186e+07	1.73456;179370	0.556916;41741	0.552227;0.373649
Wono462790	Wono417380	Undirected	1.69343;698662	3.2631;1.70612e+06	-0.728558;8.29471e+07	-0.965035;1.13344e+06	-7.77656e-05;1.59308e+08	1.69343;698662	0.504116;150518	0.536987;0.404108
Wono462800	Wono103100	Undirected	1.65532;2.07031e+06	3.14736;2.93827e+06	-0.696449;9.43869e+07	-0.929601;6.11377e+06	-4.41367e-05;2.62992e+08	1.65532;2.07031e+06	0.409321;1.27643e+06	0.580866;0.411733
Wono462800	Wono495280	Undirected	1.6165;4.94493e+06	2.9779;5.38068e+06	-0.666892;1.05084e+08	-0.965035;1.11257e+06	-8.6011e-05;1.39702e+08	1.6165;4.94493e+06	0.407113;1.3337e+06	0.572116;0.420301
Wono462800	Wono417670	Undirected	1.59006;8.01664e+06	3.08722;3.72223e+06	-0.715683;8.75183e+07	-0.944056;3.11947e+06	-7.97436e-05;1.54409e+08	1.59006;8.01664e+06	0.377988;2.34674e+06	0.585341;0.424487
Wono462800	Wono285000	Undirected	1.64699;2.54007e+06	2.99387;5.11915e+06	-0.643496;1.13689e+08	-0.937063;4.35915e+06	-5.74515e-05;2.17578e+08	1.64699;2.54007e+06	0.397595;1.60933e+06	0.569799;0.42729
Wono462800	Wono040910	Undirected	1.60331;6.35711e+06	3.02012;4.70249e+06	-0.729508;8.26107e+07	-0.972028;608774	-6.41776e-05;1.96622e+08	1.60331;6.35711e+06	0.40964;1.26822e+06	0.582042;0.41057
Wono462800	Wono041260	Undirected	1.29564;5.32585e+07	2.51759;1.76403e+07	-0.973782;3.70035e+06	-0.881119;1.79616e+07	-0.00011793;8.31897e+07	1.29564;8.99779e+07	0.305718;8.36095e+06	0.59546;0.461959
Wono462820	Wono206590	Undirected	1.59466;7.41254e+06	3.12899;3.168e+06	-0.924482;1.69718e+07	-0.909091;1.01636e+07	-0.000108567;9.66459e+07	1.59466;7.41254e+06	0.401454;1.49196e+06	0.565876;0.428571
Wono462820	Wono454920	Undirected	1.55249;1.40656e+07	3.03969;4.40494e+06	-0.954745;8.26737e+06	-0.678322;1.04974e+08	-0.00011209;9.13037e+07	1.55249;1.40657e+07	0.341744;4.54024e+06	0.585707;0.446092
Wono462830	Wono285060	Undirected	1.43798;3.78171e+07	2.08167;3.87297e+07	-0.86468;3.62057e+07	-0.993007;62328.5	-0.000125374;7.40788e+07	1.43798;4.23589e+07	0.377459;2.37029e+06	0.566255;0.441657
Wono462960	Wono486020	Undirected	1.63262;3.52983e+06	2.74051;1.04428e+07	-0.895178;2.62122e+07	-0.972028;641911	-9.41395e-05;1.22435e+08	1.63262;3.52983e+06	0.446327;596764	0.569143;0.403814
Wono462960	Wono372720	Undirected	1.79116;42111	3.08412;3.76509e+06	-0.874493;3.29601e+07	-0.846154;2.75325e+07	-8.73187e-05;1.3679e+08	1.79116;42111	0.555195;43256	0.555755;0.371707
Wono462960	Wono248260	Undirected	1.75692;103827	2.99374;5.1213e+06	-0.872327;3.36754e+07	-0.874126;1.96892e+07	-8.70386e-05;1.37409e+08	1.75692;103827	0.521226;96266	0.551513;0.386769
Wono462960	Wono308260	Undirected	1.77246;70609.5	3.03377;4.49374e+06	-0.87046;3.42903e+07	-0.776224;5.23378e+07	-8.79333e-05;1.35439e+08	1.77246;70609.5	0.519729;100026	0.551178;0.387573
Wono462960	Wono000560	Undirected	1.75673;104326	2.97188;5.48173e+06	-0.87156;3.39277e+07	-0.823964;3.47907e+07	-9.30915e-05;1.24552e+08	1.75673;104326	0.510749;126255	0.528431;0.407762
Wono462960	Wono000610	Undirected	1.80787;24903	3.15589;2.8351e+06	-0.79395;6.00903e+07	-0.692308;9.87392e+07	-8.42775e-05;1.43648e+08	1.80787;24903	0.544038;55564	0.543761;0.384151
ncRNA_Wono021101	Wono314940	Undirected	1.6746;1.2365e+06	3.4212;601440	-0.934737;1.38901e+07	-0.748749;6.81059e+07	-0.000113262;8.95998e+07	1.6746;1.2365e+06	0.469596;355503	0.5435;0.413686
ncRNA_Wono021101	Wono485700	Undirected	1.67758;1.13483e+06	3.3832;800608	-0.929407;1.5478e+07	-0.734316;7.67664e+07	-9.35396e-05;1.23641e+08	1.67758;1.13483e+06	0.457079;472702	0.544023;0.418904
ncRNA_Wono021101	Wono443200	Undirected	1.69454;674187	3.41724;620306	-0.909083;2.17662e+07	-0.748749;6.81059e+07	-9.88196e-05;1.13376e+08	1.69454;674187	0.478971;284404	0.543285;0.409781
Wono463340	Wono314940	Undirected	1.70291;510767	3.51357;291827	-0.93482;1.38655e+07	-0.748749;6.81059e+07	-0.000113422;8.93714e+07	1.70291;510767	0.516613;108250	0.551189;0.388726
Wono463340	Wono485700	Undirected	1.70601;460108	3.47681;385487	-0.929391;1.54827e+07	-0.734316;7.67676e+07	-0.000104235;1.03727e+08	1.70601;460108	0.508165;135358	0.555356;0.388825
Wono463340	Wono220460	Undirected	1.70691;446414	3.3953;731940	-0.850851;4.08003e+07	-0.752674;6.65162e+07	-0.000118128;8.29298e+07	1.70691;446414	0.485886;239631	0.532517;0.414991
Wono463340	Wono371540	Undirected	1.69633;635981	3.44712;488715	-0.904041;2.33678e+07	-0.734316;7.67647e+07	-0.000114105;8.84007e+07	1.69633;635981	0.486757;234537	0.552457;0.399503
Wono463340	Wono458250	Undirected	1.71529;334708	3.41179;646577	-0.874824;3.28512e+07	-0.761853;5.93526e+07	-8.42104e-05;1.43803e+08	1.71529;334708	0.494932;190758	0.530221;0.412891
Wono463340	Wono443200	Undirected	1.72284;258374	3.50944;300552	-0.909165;2.17403e+07	-0.748749;6.81059e+07	-8.80854e-05;1.35107e+08	1.72284;258374	0.525477;86492	0.550016;0.386293
Wono463340	Wono428790	Undirected	1.71759;309164	3.43328;546124	-0.901408;2.42095e+07	-0.761853;5.93535e+07	-0.00011372;8.89456e+07	1.71759;309164	0.515905;110300	0.543916;0.39437
Wono463350	Wono396740	Undirected	1.57928;9.55347e+06	2.99014;5.17982e+06	-0.78018;6.485e+07	-0.953888;2.21456e+06	-0.000105824;1.01062e+08	1.57928;9.55347e+06	0.385242;2.04463e+06	0.56615;0.437262
Wono463350	Wono411160	Undirected	1.5962;7.21639e+06	3.04434;4.33566e+06	-0.788246;6.20577e+07	-0.951049;2.30574e+06	-0.000116305;8.53587e+07	1.5962;7.21639e+06	0.402414;1.46418e+06	0.569713;0.424796
Wono463350	Wono470560	Undirected	1.67779;1.12794e+06	3.40473;682108	-0.721937;8.52953e+07	-0.752674;6.65154e+07	-0.000111168;9.26699e+07	1.67779;1.12794e+06	0.436307;736880	0.574138;0.404331
Wono463350	Wono166860	Undirected	1.67563;1.20062e+06	3.39504;733336	-0.710453;8.93804e+07	-0.752674;6.65154e+07	-0.000128585;7.05345e+07	1.67563;1.20062e+06	0.43685;728673	0.566658;0.4102
Wono463350	Wono166870	Undirected	1.66777;1.49392e+06	3.36882;887596	-0.716554;8.72098e+07	-0.734316;7.67725e+07	-9.13579e-05;1.28125e+08	1.66777;1.49392e+06	0.411535;1.22085e+06	0.558487;0.429479
Wono463350	Wono424140	Undirected	1.67202;1.32942e+06	3.39087;756470	-0.705925;9.09925e+07	-0.752674;6.65151e+07	-0.000127597;7.16003e+07	1.67202;1.32942e+06	0.431807;808869	0.565884;0.413224
Wono463350	Wono341520	Undirected	1.63347;3.46446e+06	3.24501;1.87344e+06	-0.738541;7.94166e+07	-0.89677;1.37183e+07	-0.000130751;6.82668e+07	1.63347;3.46446e+06	0.411836;1.2136e+06	0.576583;0.414106
Wono463350	Wono353800	Undirected	1.67982;1.06297e+06	3.41476;632124	-0.714801;8.78315e+07	-0.761853;5.9344e+07	-0.000138174;6.1173e+07	1.67982;1.06297e+06	0.449397;558499	0.574061;0.398459
Wono463350	Wono041160	Undirected	1.67425;1.24882e+06	3.39161;752261	-0.710113;8.95017e+07	-0.734316;7.67723e+07	-8.46067e-05;1.4289e+08	1.67425;1.24882e+06	0.41886;1.0542e+06	0.556153;0.427635
Wono463350	Wono134720	Undirected	1.66409;1.6492e+06	3.36761;895318	-0.694696;9.50174e+07	-0.761853;5.93443e+07	-0.000151108;5.09042e+07	1.66409;1.6492e+06	0.428271;870456	0.559879;0.41986
Wono463350	Wono146620	Undirected	1.57173;1.07273e+07	3.00817;4.88984e+06	-0.77148;6.78716e+07	-0.944056;3.11762e+06	-0.000113696;8.89793e+07	1.57173;1.07273e+07	0.377058;2.3882e+06	0.577301;0.432152
Wono463350	Wono429030	Undirected	1.61823;4.77697e+06	3.16054;2.7794e+06	-0.763159;7.07741e+07	-0.979021;339200	-0.000112593;9.05681e+07	1.61823;4.77697e+06	0.458848;454423	0.605929;0.3685
Wono463350	Wono193480	Undirected	1.66858;1.46121e+06	3.36684;900301	-0.70843;9.0101e+07	-0.66283;1.111e+08	-0.000120711;7.96323e+07	1.66858;1.46121e+06	0.413484;1.17428e+06	0.560849;0.426494
Wono463350	Wono193650	Undirected	1.64223;2.84151e+06	3.25948;1.73902e+06	-0.74372;7.75938e+07	-0.877098;1.88873e+07	-0.00012737;7.18489e+07	1.64223;2.84151e+06	0.414157;1.15847e+06	0.57142;0.417294
Wono463350	Wono462260	Undirected	1.56783;1.13643e+07	2.86866;7.41352e+06	-0.821133;5.0801e+07	-0.978898;463856	-0.000127726;7.14599e+07	1.56783;1.13643e+07	0.412526;1.19718e+06	0.570918;0.418542
Wono463390	Wono465480	Undirected	1.51299;2.23213e+07	3.37;880243	-0.661373;1.071e+08	-0.914421;9.44524e+06	-0.000228696;1.97958e+07	1.51299;2.23681e+07	0.380552;2.23569e+06	0.602693;0.407556
Wono463390	Wono213920	Undirected	1.515;2.18644e+07	3.3867;780280	-0.649199;1.11575e+08	-0.92935;6.3819e+06	-0.000258686;1.44471e+07	1.515;2.19012e+07	0.396159;1.65502e+06	0.611351;0.391793
Wono463390	Wono120750	Undirected	nan;nan	nan;nan	0.973015;3.86303e+06	0.93007;5.53928e+06	0.000342801;6.56322e+06	0.655826;4.03747e+08	0.248154;2.06544e+07	0.622887;0.482084
Wono463390	Wono052550	Undirected	nan;nan	nan;nan	0.976512;3.14111e+06	0.951049;2.30425e+06	0.000174186;3.74713e+07	0.708199;3.90748e+08	0.236373;2.4631e+07	0.628758;0.487142
Wono463390	Wono428120	Undirected	nan;nan	nan;nan	0.959198;7.11093e+06	0.993007;57072.5	0.000147731;5.33572e+07	0.724758;3.85195e+08	0.284261;1.18169e+07	0.667969;0.402038
Wono463420	Wono411590	Undirected	1.59156;7.81644e+06	2.99496;5.10145e+06	-0.682746;9.93277e+07	-0.874126;1.96768e+07	-0.000132247;6.67583e+07	1.59156;7.81644e+06	0.351718;3.80325e+06	0.576445;0.448237
Wono463420	Wono387200	Undirected	1.61111;5.49514e+06	3.0896;3.68951e+06	-0.823206;5.00989e+07	-0.859176;2.42356e+07	-0.000181658;3.41204e+07	1.61111;5.49514e+06	0.392711;1.77018e+06	0.580788;0.42042
Wono463440	Wono371630	Undirected	1.51132;2.27024e+07	3.0367;4.44954e+06	-0.764966;7.01432e+07	-0.993007;62952.5	-0.000130262;6.87692e+07	1.51132;2.27591e+07	0.428294;870052	0.668523;0.327019
Wono463440	Wono213980	Undirected	1.589;8.16078e+06	3.1173;3.31926e+06	-0.615356;1.24307e+08	-0.944056;3.14941e+06	-6.96421e-05;1.80818e+08	1.589;8.16078e+06	0.36971;2.74042e+06	0.595954;0.419625
Wono463440	Wono278490	Undirected	1.41283;4.17067e+07	2.85324;7.73978e+06	-0.862944;3.67825e+07	-0.972028;708090	-0.000166705;4.12673e+07	1.41283;4.99518e+07	0.367786;2.83953e+06	0.645233;0.375059
Wono463440	Wono307460	Undirected	1.57714;9.87822e+06	3.09332;3.63882e+06	-0.701271;9.26596e+07	-0.93007;5.5178e+06	-9.08223e-05;1.29246e+08	1.57714;9.87822e+06	0.362079;3.1536e+06	0.607054;0.413805
Wono463470	Wono314950	Undirected	1.80507;27362	3.06235;4.07185e+06	-0.818502;5.1695e+07	-0.847239;2.70185e+07	-0.00010604;1.00707e+08	1.80507;27362	0.56761;33212	0.553198;0.369432
Wono463470	Wono485910	Undirected	1.76474;85907.5	2.99557;5.09182e+06	-0.872064;3.37621e+07	-0.654908;1.14705e+08	-9.8631e-05;1.13729e+08	1.76474;85907.5	0.498788;172683	0.546883;0.39886
Wono463470	Wono396580	Undirected	1.80708;25566	3.14165;3.00901e+06	-0.881116;3.0788e+07	-0.718328;8.70367e+07	-9.90184e-05;1.13006e+08	1.80708;25566	0.561421;37882	0.561209;0.365741
Wono463470	Wono396650	Undirected	1.79335;39434.5	3.04778;4.2845e+06	-0.806127;5.59093e+07	-0.81738;3.6812e+07	-9.64419e-05;1.17895e+08	1.79335;39434.5	0.542608;57341	0.531326;0.39355
Wono463470	Wono396700	Undirected	1.80573;26784.5	3.07378;3.9091e+06	-0.82906;4.81162e+07	-0.869633;2.08142e+07	-0.000103258;1.05403e+08	1.80573;26784.5	0.57459;28638	0.570703;0.354774
Wono463470	Wono470220	Undirected	1.76679;81604.5	3.01392;4.79897e+06	-0.889431;2.80725e+07	-0.823964;3.47209e+07	-0.000102137;1.0736e+08	1.76679;81604.5	0.528915;79377	0.565515;0.373631
Wono463470	Wono414220	Undirected	1.7284;215422	2.95691;5.73659e+06	-0.933927;1.41303e+07	-0.760582;6.11347e+07	-0.0001036;1.04812e+08	1.7284;215422	0.491706;207104	0.555447;0.395219
Wono463470	Wono373420	Undirected	1.81631;18479	3.14499;2.96738e+06	-0.894144;2.65452e+07	-0.717863;8.73482e+07	-9.88835e-05;1.13257e+08	1.81631;18479	0.576598;27460	0.577746;0.349124
Wono463470	Wono248200	Undirected	1.70458;482994	2.85282;7.74884e+06	-0.920435;1.8215e+07	-0.802837;4.18983e+07	-0.00010719;9.88372e+07	1.70458;482994	0.45906;452202	0.539766;0.421325
Wono463470	Wono367360	Undirected	1.79484;37676	3.06149;4.08438e+06	-0.828296;4.83748e+07	-0.787522;4.746e+07	-8.97359e-05;1.31546e+08	1.79484;37676	0.541105;59377	0.531102;0.394256
Wono463470	Wono371480	Undirected	1.80038;31793	3.14004;3.02887e+06	-0.814784;5.29574e+07	-0.81738;3.6812e+07	-8.94036e-05;1.32257e+08	1.80038;31793	0.556114;42415	0.56357;0.365781
Wono463470	Wono371560	Undirected	1.76506;85247.5	3.02587;4.61411e+06	-0.82201;5.05043e+07	-0.767625;5.59188e+07	-0.000100707;1.09911e+08	1.76506;85247.5	0.507526;137656	0.535959;0.403513
Wono463470	Wono435620	Undirected	1.76638;82441.5	3.0712;3.94555e+06	-0.751269;7.49393e+07	-0.877098;1.88711e+07	-8.40661e-05;1.44136e+08	1.76638;82441.5	0.519659;100202	0.552603;0.386545
Wono463470	Wono435640	Undirected	1.76403;87438	3.05813;4.1332e+06	-0.756207;7.32064e+07	-0.847239;2.70361e+07	-8.33176e-05;1.45872e+08	1.76403;87438	0.510008;128872	0.534367;0.403702
Wono463470	Wono103130	Undirected	1.75054;120576	2.99025;5.17801e+06	-0.881039;3.0813e+07	-0.714537;8.79222e+07	-9.83796e-05;1.142e+08	1.75054;120576	0.492352;203723	0.548621;0.400144
Wono463470	Wono103520	Undirected	1.72573;234804	2.93126;6.19253e+06	-0.784198;6.3457e+07	-0.795396;4.46364e+07	-9.77904e-05;1.15311e+08	1.72573;234804	0.462849;414850	0.547426;0.413636
Wono463470	Wono069420	Undirected	1.75729;102902	2.99494;5.10177e+06	-0.900604;2.44656e+07	-0.838049;3.04379e+07	-0.000112166;9.11921e+07	1.75729;102902	0.527171;82845	0.55449;0.382394
Wono463470	Wono411350	Undirected	1.76217;91404.5	3.02729;4.59233e+06	-0.920518;1.81892e+07	-0.629371;1.23894e+08	-0.000104754;1.02848e+08	1.76217;91404.5	0.510491;127180	0.58135;0.3683
Wono463470	Wono411500	Undirected	1.8282;11612.5	3.18247;2.52316e+06	-0.92188;1.77693e+07	-0.787522;4.746e+07	-0.000102742;1.06298e+08	1.8282;11612.5	0.617405;11269	0.595528;0.324991
Wono463470	Wono411810	Undirected	1.7675;80183	3.07797;3.85019e+06	-0.764489;7.031e+07	-0.802451;4.21168e+07	-8.61639e-05;1.39359e+08	1.7675;80183	0.507878;136360	0.543595;0.397719
Wono463470	Wono411860	Undirected	1.82737;12029.5	3.1801;2.55007e+06	-0.934762;1.38828e+07	-0.809916;3.92825e+07	-0.000114401;8.79839e+07	1.82737;12029.5	0.62765;8984	0.614861;0.30877
Wono463470	Wono458040	Undirected	1.76268;90314	3.05441;4.1872e+06	-0.743727;7.75912e+07	-0.802451;4.21169e+07	-8.58207e-05;1.40129e+08	1.76268;90314	0.499854;167992	0.535763;0.406745
Wono463470	Wono458050	Undirected	1.74601;134096	3.01948;4.71246e+06	-0.737108;7.99228e+07	-0.816922;3.71683e+07	-8.70418e-05;1.37402e+08	1.74601;134096	0.484903;245531	0.541432;0.408678
Wono463470	Wono458160	Undirected	1.81821;17244.5	3.17094;2.6559e+06	-0.856825;3.88118e+07	-0.804876;4.01124e+07	-9.90464e-05;1.12954e+08	1.81821;17244.5	0.588847;21128	0.579436;0.344274
Wono463470	Wono458240	Undirected	1.83925;7211	3.19672;2.36434e+06	-0.928786;1.56651e+07	-0.809916;3.92826e+07	-0.00010636;1.00182e+08	1.83925;7211	0.643635;6244	0.605231;0.311603
Wono463470	Wono458480	Undirected	1.74191;148020	3.03491;4.4766e+06	-0.947441;1.02488e+07	-0.832872;3.10505e+07	-0.000110137;9.42223e+07	1.74191;148020	0.531336;74791	0.602191;0.345279
Wono463470	Wono451530	Undirected	1.78573;49452	3.10649;3.4616e+06	-0.835155;4.60608e+07	-0.823964;3.47251e+07	-9.24955e-05;1.2577e+08	1.78573;49452	0.541629;58652	0.557992;0.374709
Wono463470	Wono131010	Undirected	1.82085;15547.5	3.16283;2.75194e+06	-0.919548;1.849e+07	-0.869633;2.08141e+07	-0.000110881;9.30985e+07	1.82085;15547.5	0.622052;10176	0.61055;0.313211
Wono463470	Wono131180	Undirected	1.67367;1.26949e+06	2.92406;6.32523e+06	-0.955503;8.06698e+06	-0.797203;4.40329e+07	-0.000109604;9.50361e+07	1.67367;1.26949e+06	0.44162;659181	0.561791;0.411919
Wono463470	Wono401370	Undirected	1.81927;16558	3.14339;2.98723e+06	-0.870665;3.42228e+07	-0.906956;1.14293e+07	-0.00010241;1.0688e+08	1.81927;16558	0.615227;11817	0.598129;0.323735
Wono463470	Wono470500	Undirected	1.8408;6727.5	3.20746;2.249e+06	-0.917948;1.89858e+07	-0.765128;5.72542e+07	-0.000102691;1.06388e+08	1.8408;6727.5	0.635341;7567	0.601047;0.316542
Wono463470	Wono392240	Undirected	1.82095;15478.5	3.15944;2.7924e+06	-0.929047;1.55863e+07	-0.812127;3.7774e+07	-0.000112862;9.01787e+07	1.82095;15478.5	0.614535;11997	0.598838;0.323417
Wono463470	Wono214020	Undirected	1.80424;28134	3.13882;3.04414e+06	-0.82133;5.07345e+07	-0.839774;2.92185e+07	-9.47232e-05;1.21268e+08	1.80424;28134	0.56742;33326	0.56489;0.361175
Wono463470	Wono454980	Undirected	1.70289;511118	2.98778;5.21826e+06	-0.948146;1.00543e+07	-0.892027;1.5091e+07	-0.000111973;9.14765e+07	1.70289;511118	0.496266;184399	0.593806;0.363851
Wono463470	Wono454990	Undirected	1.79035;43127.5	3.1215;3.26475e+06	-0.792137;6.07147e+07	-0.839774;2.9218e+07	-8.60356e-05;1.39646e+08	1.79035;43127.5	0.543965;55658	0.557449;0.374298
Wono463470	Wono413000	Undirected	1.79846;33753.5	3.07882;3.8383e+06	-0.863053;3.67462e+07	-0.633976;1.22637e+08	-0.000104523;1.03239e+08	1.79846;33753.5	0.538278;63334	0.55064;0.381225
Wono463470	Wono423940	Undirected	1.78844;45709.5	3.07707;3.86285e+06	-0.912484;2.06942e+07	-0.809879;3.94889e+07	-0.000109021;9.59384e+07	1.78844;45709.5	0.56028;38795	0.580664;0.352051
Wono463470	Wono423950	Undirected	1.7624;90919.5	3.048;4.28128e+06	-0.943956;1.1225e+07	-0.881119;1.796e+07	-0.000112759;9.03268e+07	1.7624;90919.5	0.559934;39085	0.60737;0.3325
Wono463470	Wono403180	Undirected	1.76486;85680	3.0108;4.84817e+06	-0.840778;4.41672e+07	-0.739455;7.42098e+07	-0.000106837;9.94056e+07	1.76486;85680	0.50549;145257	0.547586;0.395682
Wono463470	Wono403200	Undirected	1.79344;39318	3.10364;3.49974e+06	-0.930056;1.52831e+07	-0.748252;6.97489e+07	-0.000103883;1.04328e+08	1.79344;39318	0.561228;38059	0.596061;0.340481
Wono463470	Wono403210	Undirected	1.73657;169707	2.9762;5.40894e+06	-0.856402;3.89518e+07	-0.762238;5.88277e+07	-0.00010483;1.02721e+08	1.73657;169707	0.483802;252471	0.556945;0.397283
Wono463470	Wono425490	Undirected	1.80973;23389	3.14453;2.97315e+06	-0.941954;1.1794e+07	-0.804398;4.02469e+07	-0.000110039;9.43718e+07	1.80973;23389	0.601001;16158	0.609549;0.31937
Wono463470	Wono438490	Undirected	1.77831;60632	2.99912;5.03482e+06	-0.792333;6.06474e+07	-0.764204;5.73045e+07	-0.00010199;1.0762e+08	1.77831;60632	0.515208;112312	0.552769;0.388089
Wono463470	Wono308330	Undirected	1.73268;189285	2.93135;6.19082e+06	-0.864955;3.61145e+07	-0.838049;3.04418e+07	-9.881e-05;1.13394e+08	1.73268;189285	0.489119;221267	0.544355;0.404701
Wono463470	Wono308340	Undirected	1.76442;86587.5	2.93653;6.09687e+06	-0.759074;7.22011e+07	-0.847239;2.70359e+07	-9.66434e-05;1.17505e+08	1.76442;86587.5	0.507388;138140	0.531866;0.406586
Wono463470	Wono308520	Undirected	1.72668;227679	2.93523;6.12056e+06	-0.936613;1.33376e+07	-0.669031;1.08602e+08	-9.77547e-05;1.15379e+08	1.72668;227679	0.476853;299458	0.548495;0.406693
Wono463470	Wono341660	Undirected	1.77837;60531.5	3.04931;4.26179e+06	-0.878454;3.16597e+07	-0.657343;1.13675e+08	-9.55193e-05;1.19694e+08	1.77837;60531.5	0.51575;110759	0.545242;0.393457
Wono463470	Wono365630	Undirected	1.80363;28696.5	3.08831;3.70741e+06	-0.866316;3.56626e+07	-0.748252;6.97487e+07	-0.00010663;9.97424e+07	1.80363;28696.5	0.556891;41767	0.578354;0.354806
Wono463470	Wono365770	Undirected	1.71295;362676	2.96944;5.52294e+06	-0.924705;1.69034e+07	-0.762238;5.88288e+07	-0.000109737;9.48329e+07	1.71295;362676	0.472027;335811	0.580543;0.383657
Wono463470	Wono439370	Undirected	1.83464;8864	3.18768;2.46459e+06	-0.937153;1.31803e+07	-0.717863;8.73486e+07	-0.000109411;9.53333e+07	1.83464;8864	0.62421;9700	0.600012;0.320079
Wono463470	Wono415880	Undirected	1.79444;38113.5	3.11582;3.33846e+06	-0.842975;4.34304e+07	-0.765128;5.72547e+07	-9.27584e-05;1.25232e+08	1.79444;38113.5	0.543892;55766	0.55413;0.376729
Wono463470	Wono272180	Undirected	1.77545;65326.5	3.0098;4.86405e+06	-0.759582;7.2024e+07	-0.810992;3.90835e+07	-9.10213e-05;1.28828e+08	1.77545;65326.5	0.51363;117000	0.543341;0.395673
Wono463470	Wono052400	Undirected	1.793;39844	3.10773;3.4451e+06	-0.82177;5.0586e+07	-0.705411;9.28929e+07	-8.91495e-05;1.32802e+08	1.793;39844	0.528531;80140	0.536455;0.395053
Wono463470	Wono479990	Undirected	1.78115;56139.5	2.99537;5.09498e+06	-0.795135;5.96819e+07	-0.818182;3.6457e+07	-9.99782e-05;1.11236e+08	1.78115;56139.5	0.526084;85192	0.543682;0.390711
Wono463470	Wono480000	Undirected	1.76531;84687.5	3.0813;3.80399e+06	-0.804007;5.66345e+07	-0.802451;4.21106e+07	-0.000104082;1.03988e+08	1.76531;84687.5	0.51564;111064	0.542945;0.395193
Wono463470	Wono335380	Undirected	1.78907;44779.5	3.02622;4.60874e+06	-0.797821;5.87571e+07	-0.712875;8.97715e+07	-9.79505e-05;1.15008e+08	1.78907;44779.5	0.519182;101443	0.530373;0.403025
Wono463470	Wono347090	Undirected	1.75849;99984.5	3.02761;4.58739e+06	-0.736502;8.01369e+07	-0.854704;2.49158e+07	-7.83382e-05;1.57877e+08	1.75849;99984.5	0.501337;161720	0.540422;0.402675
Wono463470	Wono347100	Undirected	1.75096;119448	3.0277;4.586e+06	-0.793371;6.029e+07	-0.818635;3.54851e+07	-8.35658e-05;1.45294e+08	1.75096;119448	0.494905;190880	0.539378;0.406067
Wono463470	Wono353680	Undirected	1.8079;24880.5	3.15441;2.8528e+06	-0.831555;4.72743e+07	-0.690019;1.00008e+08	-9.37713e-05;1.23175e+08	1.8079;24880.5	0.55113;47250	0.572949;0.360611
Wono463470	Wono353810	Undirected	1.77629;63930.5	2.93949;6.04376e+06	-0.766869;6.94785e+07	-0.802837;4.18727e+07	-9.87137e-05;1.13574e+08	1.77629;63930.5	0.512106;121764	0.528165;0.407415
Wono463470	Wono002940	Undirected	1.79471;37807	3.09466;3.62064e+06	-0.91868;1.87584e+07	-0.795794;4.43095e+07	-0.000103793;1.04481e+08	1.79471;37807	0.566725;33836	0.577829;0.352093
Wono463470	Wono365560	Undirected	1.77975;58373	3.07643;3.87176e+06	-0.82079;5.0918e+07	-0.640982;1.19822e+08	-9.25903e-05;1.25575e+08	1.77975;58373	0.508078;135672	0.551195;0.391979
Wono463470	Wono365600	Undirected	1.7634;88747.5	3.0436;4.34668e+06	-0.946552;1.04966e+07	-0.748252;6.97491e+07	-0.000104558;1.03179e+08	1.7634;88747.5	0.533758;70486	0.593689;0.350924
Wono463470	Wono041020	Undirected	1.78547;49790.5	3.03588;4.46196e+06	-0.829282;4.80418e+07	-0.732413;7.94333e+07	-0.000101849;1.07868e+08	1.78547;49790.5	0.523101;91771	0.552852;0.385088
Wono463470	Wono041030	Undirected	1.81732;17825	3.12097;3.27159e+06	-0.857341;3.86409e+07	-0.83231;3.12071e+07	-0.000105467;1.01654e+08	1.81732;17825	0.59047;20383	0.573475;0.348016
Wono463470	Wono379650	Undirected	1.80409;28282.5	3.0815;3.80127e+06	-0.847204;4.20158e+07	-0.82663;3.30706e+07	-9.92477e-05;1.12581e+08	1.80409;28282.5	0.565656;34617	0.571918;0.356691
Wono463470	Wono379750	Undirected	1.77568;64982.5	3.09127;3.66676e+06	-0.768412;6.89408e+07	-0.839774;2.92088e+07	-8.43095e-05;1.43574e+08	1.77568;64982.5	0.523421;91052	0.552197;0.385452
Wono463470	Wono054650	Undirected	1.81018;23047	3.14143;3.01171e+06	-0.828204;4.84057e+07	-0.92935;6.37447e+06	-9.59992e-05;1.18755e+08	1.81018;23047	0.605098;14787	0.57566;0.342258
Wono463470	Wono054730	Undirected	1.78751;46949	3.10121;3.53215e+06	-0.792101;6.07271e+07	-0.906392;1.17211e+07	-8.99162e-05;1.31162e+08	1.78751;46949	0.557668;41055	0.569325;0.361116
Wono463470	Wono387210	Undirected	1.82565;12899	3.14199;3.00467e+06	-0.875236;3.27158e+07	-0.757663;6.18113e+07	-9.93067e-05;1.12472e+08	1.82565;12899	0.592616;19419	0.565485;0.352994
Wono463470	ncRNA_Wono017611	Undirected	1.79239;40628.5	3.01816;4.73308e+06	-0.833568;4.65961e+07	-0.732413;7.94333e+07	-0.000112869;9.01687e+07	1.79239;40628.5	0.533603;70738	0.545205;0.386844
Wono463470	ncRNA_Wono017621	Undirected	1.80989;23271	3.08272;3.78441e+06	-0.837502;4.52707e+07	-0.81738;3.6812e+07	-9.49337e-05;1.2085e+08	1.80989;23271	0.568329;32715	0.539865;0.378582
Wono463470	Wono387250	Undirected	1.78114;56153.5	3.05518;4.17608e+06	-0.887338;2.87538e+07	-0.831007;3.24253e+07	-0.000112686;9.0433e+07	1.78114;56153.5	0.549687;48805	0.564858;0.366979
Wono463470	Wono387310	Undirected	1.80496;27464.5	3.14047;3.02357e+06	-0.847639;4.18705e+07	-0.81738;3.6812e+07	-9.21259e-05;1.26531e+08	1.80496;27464.5	0.56692;33696	0.565317;0.361028
Wono463470	Wono387410	Undirected	1.82228;14718.5	3.16545;2.72044e+06	-0.888081;2.8512e+07	-0.811189;3.80091e+07	-9.91426e-05;1.12776e+08	1.82228;14718.5	0.601217;16100	0.596182;0.328873
Wono463470	Wono387420	Undirected	1.80123;30948	3.13665;3.07138e+06	-0.814546;5.30382e+07	-0.787522;4.74595e+07	-8.68177e-05;1.379e+08	1.80123;30948	0.551264;47133	0.560192;0.369831
Wono463470	Wono387430	Undirected	1.83573;8456	3.17788;2.57544e+06	-0.90807;2.20874e+07	-0.669031;1.08603e+08	-0.000102268;1.07129e+08	1.83573;8456	0.60913;13506	0.593772;0.328431
Wono463470	Wono387460	Undirected	1.76021;95896.5	2.95428;5.78237e+06	-0.771119;6.79979e+07	-0.812127;3.77768e+07	-9.67871e-05;1.17229e+08	1.76021;95896.5	0.499411;169933	0.536533;0.406352
Wono463470	Wono387470	Undirected	1.78498;50495.5	3.02053;4.69622e+06	-0.81444;5.30746e+07	-0.802837;4.18723e+07	-0.000100085;1.1104e+08	1.78498;50495.5	0.531246;74952	0.544608;0.388135
Wono463470	ncRNA_Wono002731	Undirected	1.82679;12318	3.17574;2.60009e+06	-0.904037;2.33691e+07	-0.750198;6.74081e+07	-0.000102637;1.06482e+08	1.82679;12318	0.602813;15538	0.58081;0.339297
Wono463470	Wono067160	Undirected	1.80391;28446	3.11804;3.30968e+06	-0.822079;5.04811e+07	-0.914421;9.48473e+06	-9.23323e-05;1.26106e+08	1.80391;28446	0.585982;22483	0.572135;0.350295
Wono463470	Wono067260	Undirected	1.77582;64739	2.96397;5.61557e+06	-0.779514;6.5081e+07	-0.764204;5.73046e+07	-0.000100428;1.10417e+08	1.77582;64739	0.50887;132745	0.538138;0.401372
Wono463470	Wono392170	Undirected	1.83016;10717	3.1928;2.40746e+06	-0.89509;2.62409e+07	-0.775872;5.25832e+07	-0.000100096;1.11021e+08	1.83016;10717	0.611218;12937	0.594339;0.32747
Wono463470	Wono392180	Undirected	1.82292;14349.5	3.16628;2.71049e+06	-0.927596;1.60253e+07	-0.829313;3.28922e+07	-0.000104537;1.03214e+08	1.82292;14349.5	0.61749;11240	0.606244;0.317418
Wono463470	Wono100830	Undirected	1.78249;54082.5	3.10194;3.52242e+06	-0.941254;1.19948e+07	-0.754118;6.4079e+07	-0.00010732;9.86284e+07	1.78249;54082.5	0.556314;42230	0.604935;0.335396
Wono463470	Wono125760	Undirected	1.80075;31435	3.1132;3.37287e+06	-0.908903;2.18229e+07	-0.767625;5.59657e+07	-0.000104328;1.0357e+08	1.80075;31435	0.567929;32986	0.594868;0.339338
Wono463470	Wono134950	Undirected	1.70981;403564	2.94564;5.93395e+06	-0.947436;1.02504e+07	-0.762238;5.88322e+07	-0.000102152;1.07334e+08	1.70981;403564	0.47374;322589	0.563522;0.396355
Wono463470	Wono146560	Undirected	1.81653;18336	3.16831;2.68672e+06	-0.850483;4.09228e+07	-0.780057;5.03747e+07	-9.63892e-05;1.17997e+08	1.81653;18336	0.580206;25430	0.559715;0.360822
Wono463470	Wono421980	Undirected	1.75969;97167.5	3.0215;4.68116e+06	-0.836476;4.56162e+07	-0.839774;2.921e+07	-9.75986e-05;1.15676e+08	1.75969;97167.5	0.515511;111434	0.560238;0.38241
Wono463470	Wono428270	Undirected	1.79417;38432.5	3.12129;3.26744e+06	-0.943754;1.12821e+07	-0.742734;7.16195e+07	-0.000107042;9.90742e+07	1.79417;38432.5	0.569573;31811	0.591608;0.341226
Wono463470	Wono188920	Undirected	1.76823;78767	3.07282;3.92249e+06	-0.928719;1.56854e+07	-0.768805;5.57647e+07	-0.000105123;1.02229e+08	1.76823;78767	0.53701;65218	0.587366;0.3546
Wono463470	Wono193560	Undirected	1.76238;90965.5	3.03606;4.45922e+06	-0.910802;2.12236e+07	-0.852134;2.62714e+07	-0.000106904;9.92976e+07	1.76238;90965.5	0.5382;63442	0.581494;0.358584
Wono463470	Wono193680	Undirected	1.80798;24829	3.12408;3.23097e+06	-0.899141;2.49359e+07	-0.833881;3.09821e+07	-0.000100617;1.10074e+08	1.80798;24829	0.585108;22909	0.581477;0.343918
Wono463470	Wono202460	Undirected	1.75445;110138	3.03625;4.45634e+06	-0.739936;7.89249e+07	-0.839774;2.92152e+07	-7.83863e-05;1.57757e+08	1.75445;110138	0.495541;187848	0.531319;0.411826
Wono463470	Wono248630	Undirected	1.71728;312408	2.90361;6.71237e+06	-0.924815;1.68701e+07	-0.832168;3.21137e+07	-0.000112772;9.03077e+07	1.71728;312408	0.486337;236921	0.560391;0.393598
Wono463470	Wono248900	Undirected	1.70978;403974	2.94406;5.96217e+06	-0.950981;9.27722e+06	-0.72028;8.6059e+07	-0.000107578;9.82149e+07	1.70978;403974	0.469999;352190	0.566914;0.395265
Wono463470	Wono257380	Undirected	1.78734;47178.5	3.10702;3.45444e+06	-0.787245;6.2403e+07	-0.780057;5.03712e+07	-8.69482e-05;1.37611e+08	1.78734;47178.5	0.529018;79178	0.544446;0.38907
Wono463470	Wono262460	Undirected	1.7758;64774	2.98158;5.31988e+06	-0.824847;4.95432e+07	-0.779483;5.05543e+07	-9.93983e-05;1.12303e+08	1.7758;64774	0.517049;107079	0.534029;0.40119
Wono463470	Wono262470	Undirected	1.8236;13971.5	3.18283;2.51905e+06	-0.871113;3.40749e+07	-0.802451;4.21104e+07	-0.00010497;1.02486e+08	1.8236;13971.5	0.601143;16122	0.578257;0.341562
Wono463470	Wono267050	Undirected	1.75318;113424	2.93324;6.15652e+06	-0.931665;1.48012e+07	-0.788752;4.71308e+07	-0.000114065;8.84583e+07	1.75318;113424	0.521767;94947	0.563499;0.377685
Wono463470	Wono460620	Undirected	1.78954;44155.5	3.1046;3.48678e+06	-0.799434;5.82022e+07	-0.750198;6.74082e+07	-9.21504e-05;1.26481e+08	1.78954;44155.5	0.528751;79708	0.543207;0.39007
Wono463470	Wono460740	Undirected	1.80563;26888	3.14897;2.91866e+06	-0.946035;1.06409e+07	-0.899492;1.34404e+07	-0.000106894;9.93132e+07	1.80563;26888	0.617735;11174	0.622674;0.305661
Wono463470	Wono460760	Undirected	1.80923;23801.5	3.14384;2.98162e+06	-0.852437;4.02714e+07	-0.761686;6.03366e+07	-9.57756e-05;1.19191e+08	1.80923;23801.5	0.565127;35006	0.570909;0.357585
Wono463470	Wono462170	Undirected	1.76173;92409	3.00475;4.94438e+06	-0.924027;1.71105e+07	-0.748252;6.97484e+07	-0.000105308;1.01919e+08	1.76173;92409	0.520834;97314	0.561022;0.379867
Wono463470	Wono462390	Undirected	1.75776;101726	3.06876;3.9801e+06	-0.955947;7.95054e+06	-0.795794;4.43099e+07	-0.000113273;8.95844e+07	1.75776;101726	0.546718;52220	0.617673;0.328713
Wono463470	Wono274280	Undirected	1.77211;71259.5	3.06706;4.00434e+06	-0.789372;6.16687e+07	-0.774667;5.27783e+07	-8.46785e-05;1.42725e+08	1.77211;71259.5	0.509354;131121	0.536209;0.402604
Wono463470	Wono274300	Undirected	1.7229;257892	3.02489;4.62913e+06	-0.948993;9.82006e+06	-0.847239;2.70303e+07	-0.000111695;9.18859e+07	1.7229;257892	0.513676;116853	0.603773;0.349942
Wono463470	Wono462470	Undirected	1.82553;12968.5	3.17537;2.60425e+06	-0.915936;1.96122e+07	-0.788092;4.73332e+07	-0.000106318;1.00251e+08	1.82553;12968.5	0.611942;12736	0.613236;0.313871
Wono463470	Wono462960	Undirected	1.78741;47067	3.09229;3.653e+06	-0.857241;3.8674e+07	-0.762238;5.8832e+07	-9.41757e-05;1.22362e+08	1.78741;47067	0.536356;66214	0.553645;0.379721
Wono463480	Wono413970	Undirected	1.39689;4.38575e+07	2.98752;5.22256e+06	-0.886315;2.90872e+07	-0.88083;1.83105e+07	-0.00013421;6.48382e+07	1.39689;5.49824e+07	0.307076;8.17693e+06	0.614415;0.441937
Wono463480	Wono372750	Undirected	1.40471;4.28292e+07	2.92366;6.33266e+06	-0.83406;4.643e+07	-0.892027;1.50913e+07	-0.000125287;7.41778e+07	1.40471;5.24898e+07	0.297064;9.62591e+06	0.610945;0.452882
Wono463480	Wono373760	Undirected	1.56057;1.26043e+07	3.08357;3.77278e+06	-0.762703;7.09329e+07	-0.899492;1.34407e+07	-0.000115882;8.59325e+07	1.56057;1.26043e+07	0.348167;4.05176e+06	0.592047;0.436063
Wono463480	Wono248250	Undirected	1.36642;4.73929e+07	2.87591;7.26348e+06	-0.97345;3.77085e+06	-0.828577;3.29344e+07	-0.000160062;4.50576e+07	1.36642;6.51779e+07	0.330482;5.51929e+06	0.667698;0.373128
Wono463480	Wono191250	Undirected	1.67582;1.19415e+06	3.02723;4.59329e+06	-0.600193;1.30147e+08	-0.860558;2.30363e+07	-9.08181e-05;1.29254e+08	1.67582;1.19415e+06	0.403976;1.41949e+06	0.57035;0.423433
Wono463480	Wono411710	Undirected	1.58321;8.97258e+06	3.06979;3.96558e+06	-0.695778;9.46282e+07	-0.906956;1.1429e+07	-0.000103895;1.04308e+08	1.58321;8.97258e+06	0.354007;3.6503e+06	0.585883;0.438134
Wono463480	Wono458260	Undirected	1.51033;2.29286e+07	3.29264;1.45009e+06	-0.819893;5.12227e+07	-0.892027;1.50894e+07	-0.000128021;7.11403e+07	1.51033;2.29919e+07	0.351096;3.84574e+06	0.645393;0.383718
Wono463480	Wono391410	Undirected	1.60289;6.40637e+06	3.34207;1.06582e+06	-0.769786;6.84625e+07	-0.884562;1.71154e+07	-0.00011194;9.15244e+07	1.60289;6.40637e+06	0.392405;1.78074e+06	0.631739;0.375365
Wono463480	Wono470480	Undirected	1.50139;2.49829e+07	3.19251;2.41074e+06	-0.885892;2.92255e+07	-0.503865;1.7606e+08	-0.000142219;5.7698e+07	1.50139;2.5143e+07	0.306451;8.2611e+06	0.605898;0.450967
Wono463480	Wono454780	Undirected	1.52032;2.06707e+07	3.13587;3.08111e+06	-0.830905;4.7493e+07	-0.802451;4.21132e+07	-0.000179191;3.5182e+07	1.52032;2.06905e+07	0.336191;5.00154e+06	0.599745;0.43644
Wono463480	Wono454860	Undirected	1.57379;1.03986e+07	3.04174;4.3744e+06	-0.680094;1.00287e+08	-0.921886;7.83194e+06	-0.000103996;1.04134e+08	1.57379;1.03986e+07	0.352658;3.74007e+06	0.607859;0.418543
Wono463480	Wono403500	Undirected	1.58837;8.24647e+06	2.9819;5.31454e+06	-0.650644;1.11042e+08	-0.921886;7.83183e+06	-0.000105503;1.01594e+08	1.58837;8.24647e+06	0.356274;3.50414e+06	0.606319;0.417848
Wono463480	Wono403510	Undirected	1.58227;9.10915e+06	3.23446;1.97475e+06	-0.68409;9.88415e+07	-0.884562;1.71142e+07	-0.000113701;8.89718e+07	1.58227;9.10915e+06	0.361141;3.2079e+06	0.628514;0.394316
Wono463480	Wono419930	Undirected	1.37766;4.61735e+07	2.8797;7.18688e+06	-0.914156;2.01695e+07	-0.906956;1.14289e+07	-0.000154007;4.89113e+07	1.37766;6.13465e+07	0.319116;6.69295e+06	0.626791;0.421207
Wono463480	Wono438700	Undirected	1.53275;1.79787e+07	3.25313;1.79726e+06	-0.831787;4.7196e+07	-0.906956;1.14289e+07	-0.000139967;5.96004e+07	1.53275;1.79828e+07	0.366374;2.91445e+06	0.634845;0.385563
Wono463480	Wono438750	Undirected	1.43629;3.80991e+07	2.95573;5.75713e+06	-0.915988;1.95962e+07	-0.67182;1.06487e+08	-0.000166511;4.13717e+07	1.43629;4.28576e+07	0.295324;9.90044e+06	0.63411;0.430226
Wono463480	Wono495170	Undirected	1.4832;2.90841e+07	3.14687;2.94432e+06	-0.880771;3.09006e+07	-0.821113;3.5188e+07	-0.000160538;4.47715e+07	1.4832;2.97583e+07	0.330707;5.49791e+06	0.624609;0.415898
Wono463480	Wono495240	Undirected	1.49104;2.73414e+07	2.9816;5.31954e+06	-0.660075;1.07575e+08	-0.92935;6.38805e+06	-0.000129108;6.99766e+07	1.49104;2.77318e+07	0.322288;6.34519e+06	0.603746;0.441851
Wono463480	Wono120710	Undirected	1.40822;4.23511e+07	2.9739;5.44758e+06	-0.947048;1.03584e+07	-0.906956;1.1429e+07	-0.000141262;5.84971e+07	1.40822;5.13876e+07	0.338483;4.80597e+06	0.664622;0.371761
Wono463480	Wono341700	Undirected	1.51832;2.11171e+07	3.07584;3.87992e+06	-0.74733;7.6323e+07	-0.906956;1.1429e+07	-0.000119056;8.1728e+07	1.51832;2.1142e+07	0.330793;5.4897e+06	0.627892;0.412623
Wono463480	Wono439590	Undirected	1.54221;1.6045e+07	3.12643;3.20068e+06	-0.755954;7.32946e+07	-0.906956;1.1429e+07	-0.00011498;8.71744e+07	1.54221;1.60458e+07	0.344337;4.33737e+06	0.62493;0.407274
Wono463480	Wono418360	Undirected	1.61252;5.34781e+06	3.06599;4.01944e+06	-0.675777;1.01855e+08	-0.892027;1.5089e+07	-0.00010691;9.92886e+07	1.61252;5.34781e+06	0.367559;2.8513e+06	0.589807;0.42643
Wono463480	Wono378510	Undirected	1.31619;5.18488e+07	2.79148;9.14928e+06	-0.92483;1.68654e+07	-0.877098;1.88679e+07	-0.000115278;8.67625e+07	1.31619;8.27486e+07	0.289875;1.08049e+07	0.616947;0.452231
Wono463480	Wono040830	Undirected	1.37633;4.63231e+07	2.87978;7.18535e+06	-0.876551;3.22841e+07	-0.873365;2.01305e+07	-0.000137175;6.20705e+07	1.37633;6.17969e+07	0.294906;9.96712e+06	0.607774;0.45779
Wono463480	Wono067310	Undirected	1.50288;2.46403e+07	3.19526;2.38039e+06	-0.779052;6.52414e+07	-0.92935;6.38216e+06	-0.00015596;4.76244e+07	1.50288;2.47788e+07	0.358205;3.38379e+06	0.632669;0.392
Wono463480	Wono067580	Undirected	1.39678;4.38715e+07	2.90473;6.69069e+06	-0.81876;5.16074e+07	-0.892027;1.50899e+07	-0.00011955;8.10959e+07	1.39678;5.50178e+07	0.291019;1.06086e+07	0.603881;0.464849
Wono463480	Wono134480	Undirected	1.40474;4.28251e+07	3.02306;4.65727e+06	-0.861452;3.72764e+07	-0.906956;1.143e+07	-0.000146304;5.44395e+07	1.40474;5.24802e+07	0.318058;6.81264e+06	0.622061;0.426634
Wono463480	Wono144190	Undirected	1.52552;1.95252e+07	3.14516;2.96529e+06	-0.690251;9.6616e+07	-0.906956;1.14301e+07	-0.000120522;7.98697e+07	1.52552;1.95362e+07	0.334812;5.1225e+06	0.617095;0.42064
Wono463480	Wono428130	Undirected	1.49765;2.58395e+07	3.2051;2.27395e+06	-0.917513;1.91216e+07	-0.806183;4.00573e+07	-0.000140104;5.94815e+07	1.49765;2.60663e+07	0.341547;4.5558e+06	0.626884;0.407048
Wono463480	Wono436120	Undirected	1.41408;4.15279e+07	3.04334;4.35043e+06	-0.930402;1.51789e+07	-0.735269;7.51385e+07	-0.000153041;4.95637e+07	1.41408;4.95637e+07	0.304217;8.56907e+06	0.62692;0.431268
Wono463480	Wono257070	Undirected	1.37494;4.64783e+07	2.94106;6.01539e+06	-0.838216;4.50291e+07	-0.906956;1.143e+07	-0.000138851;6.05727e+07	1.37494;6.22684e+07	0.302903;8.75465e+06	0.618008;0.441316
Wono463480	Wono461850	Undirected	1.53327;1.78698e+07	3.22037;2.11513e+06	-0.817394;5.20714e+07	-0.92935;6.41973e+06	-0.000139557;5.99552e+07	1.53327;1.78737e+07	0.372437;2.6048e+06	0.64009;0.377522
Wono463490	Wono390430	Undirected	1.71595;327208	3.52876;263454	-0.810714;5.43424e+07	-0.578841;1.4666e+08	-6.6347e-05;1.90216e+08	1.71595;327208	0.480906;271199	0.62881;0.341451
Wono463490	Wono373020	Undirected	1.61309;5.28847e+06	3.28466;1.51754e+06	-0.796764;5.91212e+07	-0.702908;9.40251e+07	-9.45693e-05;1.21575e+08	1.61309;5.28847e+06	0.358295;3.3784e+06	0.573758;0.44654
Wono463490	Wono371630	Undirected	1.54302;1.58845e+07	3.1574;2.81674e+06	-0.759353;7.21037e+07	-0.936815;4.70947e+06	-0.000103153;1.05584e+08	1.54302;1.58852e+07	0.360524;3.24445e+06	0.606869;0.414868
Wono463490	Wono103100	Undirected	1.68314;962900	3.19559;2.37671e+06	-0.648126;1.11972e+08	-0.898331;1.3564e+07	-7.43255e-05;1.68142e+08	1.68314;962900	0.432355;799730	0.593638;0.389968
Wono463490	Wono103120	Undirected	1.65665;2.00132e+06	3.4889;350696	-0.873892;3.31588e+07	-0.92935;6.42533e+06	-9.12204e-05;1.28411e+08	1.65665;2.00132e+06	0.482918;257966	0.679614;0.298644
Wono463490	Wono411310	Undirected	1.59205;7.75168e+06	3.36388;919360	-0.955937;7.95311e+06	-0.862168;2.26158e+07	-0.000110983;9.29452e+07	1.59205;7.75168e+06	0.423022;968637	0.650429;0.345129
Wono463490	Wono443040	Undirected	1.68788;832894	3.44302;505246	-0.814497;5.30552e+07	-0.324713;2.59552e+08	-8.48985e-05;1.42222e+08	1.68788;832894	0.428612;864207	0.617564;0.371359
Wono463490	Wono414680	Undirected	1.6562;2.0246e+06	3.38642;781829	-0.709513;8.97153e+07	-0.705411;9.28924e+07	-7.80716e-05;1.58542e+08	1.6562;2.0246e+06	0.394336;1.7151e+06	0.590422;0.411157
Wono463490	Wono458800	Undirected	1.63812;3.12109e+06	3.30327;1.36196e+06	-0.669226;1.04236e+08	-0.828577;3.29379e+07	-7.23152e-05;1.73487e+08	1.63812;3.12109e+06	0.382581;2.15122e+06	0.578845;0.427663
Wono463490	Wono419430	Undirected	1.68726;849186	3.48581;359137	-0.861272;3.73357e+07	-0.444147;2.0002e+08	-8.52674e-05;1.41383e+08	1.68726;849186	0.445952;601582	0.623883;0.358747
Wono463490	Wono417670	Undirected	1.62531;4.12939e+06	3.20875;2.23543e+06	-0.667452;1.0488e+08	-0.884562;1.71168e+07	-6.3491e-05;1.98688e+08	1.62531;4.12939e+06	0.372358;2.60861e+06	0.575138;0.436797
Wono463490	Wono278490	Undirected	1.4481;3.60662e+07	3.03624;4.45651e+06	-0.8623;3.69954e+07	-0.92935;6.41365e+06	-0.000121979;7.8071e+07	1.4481;3.94167e+07	0.331753;5.39957e+06	0.602803;0.436409
Wono463490	Wono307460	Undirected	1.60055;6.68269e+06	3.12272;3.24868e+06	-0.684215;9.87966e+07	-0.906956;1.14301e+07	-7.54801e-05;1.65131e+08	1.60055;6.68269e+06	0.359397;3.3115e+06	0.593162;0.42817
Wono463490	Wono040910	Undirected	1.64531;2.6436e+06	3.17953;2.55638e+06	-0.696249;9.4459e+07	-0.899492;1.34404e+07	-7.26289e-05;1.72644e+08	1.64531;2.6436e+06	0.395808;1.66648e+06	0.565236;0.432168
Wono463490	Wono041260	Undirected	1.41354;4.16052e+07	3.16052;2.77963e+06	-0.973906;3.67428e+06	-0.783789;4.80298e+07	-0.000104835;1.02712e+08	1.41354;4.97311e+07	0.333984;5.19635e+06	0.618407;0.419887
Wono463490	Wono387200	Undirected	1.71351;355762	3.48602;358559	-0.793945;6.00917e+07	-0.368353;2.36824e+08	-9.39216e-05;1.22873e+08	1.71351;355762	0.469258;358344	0.603095;0.366686
Wono463490	Wono135080	Undirected	1.54686;1.51341e+07	3.21673;2.15241e+06	-0.789733;6.15438e+07	-0.921886;7.83112e+06	-9.44181e-05;1.21876e+08	1.54686;1.51345e+07	0.358115;3.38945e+06	0.599314;0.423263
Wono463490	Wono428390	Undirected	1.64406;2.72296e+06	3.35396;983988	-0.766296;6.96783e+07	-0.701678;9.43116e+07	-7.87858e-05;1.56765e+08	1.64406;2.72296e+06	0.383526;2.11282e+06	0.599416;0.408907
Wono463490	Wono462410	Undirected	1.49463;2.65285e+07	3.271;1.63542e+06	-0.923988;1.71225e+07	-0.821113;3.51827e+07	-7.75695e-05;1.598e+08	1.49463;2.68218e+07	0.33263;5.31906e+06	0.598901;0.439579
Wono463500	Wono103100	Undirected	1.63817;3.11759e+06	3.12998;3.15545e+06	-0.670694;1.03701e+08	-0.920883;8.13912e+06	-7.75987e-05;1.59726e+08	1.63817;3.11759e+06	0.394784;1.7002e+06	0.589799;0.411467
Wono463500	Wono103120	Undirected	1.57709;9.88573e+06	3.19966;2.33228e+06	-0.890606;2.76908e+07	-0.92935;6.42376e+06	-9.96656e-05;1.11809e+08	1.57709;9.88573e+06	0.393051;1.7584e+06	0.644005;0.363921
Wono463500	Wono411310	Undirected	1.50441;2.42886e+07	3.00245;4.98146e+06	-0.964842;5.71756e+06	-0.869633;2.08122e+07	-0.000110159;9.41895e+07	1.50441;2.44072e+07	0.355598;3.54726e+06	0.622316;0.403241
Wono463500	Wono307460	Undirected	1.55113;1.4321e+07	2.98075;5.33356e+06	-0.704426;9.15286e+07	-0.92935;6.4075e+06	-7.51207e-05;1.66062e+08	1.55113;1.43212e+07	0.333576;5.23299e+06	0.59463;0.443038
Wono463500	Wono041260	Undirected	1.32363;5.1284e+07	2.71357;1.11785e+07	-0.982952;1.94407e+06	-0.850971;2.6639e+07	-0.000104081;1.0399e+08	1.32363;8.01322e+07	0.317703;6.85328e+06	0.627317;0.421617
ncRNA_Wono021111	Wono263720	Undirected	1.74865;126038	3.41379;636812	-0.743795;7.75674e+07	-0.760582;6.11364e+07	-0.000126547;7.27578e+07	1.74865;126038	0.528109;80932	0.676866;0.287791
ncRNA_Wono021111	Wono372750	Undirected	1.37949;4.59653e+07	2.72802;1.07784e+07	-0.854192;3.96875e+07	-0.95777;1.91633e+06	-8.42542e-05;1.43702e+08	1.37949;6.07273e+07	0.312344;7.49472e+06	0.613558;0.439051
ncRNA_Wono021111	Wono373640	Undirected	1.23037;5.64546e+07	2.2105;3.16654e+07	-0.876247;3.23833e+07	-0.943685;3.88418e+06	-0.000171287;3.88873e+07	1.23037;1.12704e+08	0.291665;1.04994e+07	0.608989;0.459073
ncRNA_Wono021111	Wono248250	Undirected	1.29097;5.35484e+07	2.41833;2.16923e+07	-0.948271;1.00194e+07	-0.880304;1.86406e+07	-0.000151475;5.06463e+07	1.29097;9.16153e+07	0.291266;1.05669e+07	0.618469;0.449567
ncRNA_Wono021111	Wono191250	Undirected	1.80015;32020.5	3.57745;201250	-0.700563;9.29124e+07	-0.860744;2.28604e+07	-0.000110156;9.4194e+07	1.80015;32020.5	0.611703;12802	0.682933;0.262849
ncRNA_Wono021111	Wono411710	Undirected	1.62389;4.2543e+06	3.23326;1.98651e+06	-0.767842;6.91393e+07	-0.767625;5.59644e+07	-0.000104689;1.02958e+08	1.62389;4.2543e+06	0.371377;2.65679e+06	0.587886;0.425962
ncRNA_Wono021111	Wono029750	Undirected	1.59574;7.27464e+06	3.34855;1.02073e+06	-0.558665;1.46776e+08	-0.886525;1.67331e+07	-0.00014166;5.81634e+07	1.59574;7.27464e+06	0.38303;2.13274e+06	0.614805;0.395338
ncRNA_Wono021111	Wono442820	Undirected	1.6815;1.01143e+06	3.16845;2.68509e+06	-0.699643;9.32425e+07	-0.760582;6.11366e+07	-0.000112898;9.01265e+07	1.6815;1.01143e+06	0.415035;1.13831e+06	0.586684;0.403953
ncRNA_Wono021111	Wono391410	Undirected	1.60436;6.23581e+06	3.26215;1.71471e+06	-0.827653;4.8592e+07	-0.746497;7.09947e+07	-0.000125983;7.33894e+07	1.60436;6.23581e+06	0.368282;2.81378e+06	0.599063;0.417608
ncRNA_Wono021111	Wono454860	Undirected	1.62073;4.5409e+06	3.2414;1.90798e+06	-0.758804;7.22957e+07	-0.894388;1.46897e+07	-0.000111729;9.18356e+07	1.62073;4.5409e+06	0.396191;1.65394e+06	0.630846;0.374369
ncRNA_Wono021111	Wono128740	Undirected	1.72035;281070	3.23115;2.00736e+06	-0.722623;8.50528e+07	-0.702128;9.41854e+07	-0.000149134;5.23204e+07	1.72035;281070	0.472597;331348	0.625275;0.347344
ncRNA_Wono021111	Wono403500	Undirected	1.66963;1.41984e+06	3.37884;826213	-0.742237;7.8115e+07	-0.887346;1.65619e+07	-0.000111614;9.20055e+07	1.66963;1.41984e+06	0.452009;528199	0.664698;0.321627
ncRNA_Wono021111	Wono403510	Undirected	1.62886;3.82945e+06	3.44376;502182	-0.756875;7.2972e+07	-0.922558;7.51149e+06	-0.00011731;8.40086e+07	1.62886;3.82945e+06	0.441897;655404	0.674505;0.3167
ncRNA_Wono021111	Wono419930	Undirected	1.3477;4.92364e+07	2.66652;1.25538e+07	-0.942981;1.15013e+07	-0.859176;2.42432e+07	-0.000219688;2.18567e+07	1.3477;7.1673e+07	0.316057;7.0447e+06	0.610928;0.439076
ncRNA_Wono021111	Wono438700	Undirected	1.52695;1.92151e+07	3.15133;2.89018e+06	-0.882758;3.02508e+07	-0.774667;5.27793e+07	-0.00014389;5.63372e+07	1.52695;1.92244e+07	0.335531;5.05953e+06	0.594517;0.441851
ncRNA_Wono021111	Wono495070	Undirected	1.59401;7.49604e+06	2.978;5.37897e+06	-0.501537;1.71796e+08	-0.943685;3.88176e+06	-9.60404e-05;1.18675e+08	1.59401;7.49604e+06	0.361716;3.1747e+06	0.598908;0.421524
ncRNA_Wono021111	Wono495240	Undirected	1.54004;1.64788e+07	3.25533;1.77684e+06	-0.739009;7.92517e+07	-0.936643;4.77881e+06	-0.000125781;7.36164e+07	1.54004;1.648e+07	0.372557;2.59896e+06	0.635505;0.381735
ncRNA_Wono021111	Wono120710	Undirected	1.34464;4.9516e+07	2.55923;1.60999e+07	-0.92763;1.60147e+07	-0.908473;1.07523e+07	-9.26977e-05;1.25356e+08	1.34464;7.27442e+07	0.287159;1.12838e+07	0.603053;0.46882
ncRNA_Wono021111	Wono341700	Undirected	1.53972;1.65434e+07	3.14739;2.93791e+06	-0.815486;5.27195e+07	-0.943685;3.88205e+06	-0.000121987;7.80615e+07	1.53972;1.65447e+07	0.373427;2.55717e+06	0.651354;0.366471
ncRNA_Wono021111	Wono439590	Undirected	1.57124;1.08066e+07	3.23429;1.97646e+06	-0.831034;4.74495e+07	-0.866219;2.20695e+07	-0.000127263;7.19654e+07	1.57124;1.08066e+07	0.367717;2.84322e+06	0.632159;0.387371
ncRNA_Wono021111	Wono418360	Undirected	1.66148;1.76669e+06	3.25794;1.75296e+06	-0.753358;7.4206e+07	-0.739455;7.42112e+07	-0.000111727;9.18396e+07	1.66148;1.76669e+06	0.402349;1.46606e+06	0.60544;0.393959
ncRNA_Wono021111	Wono347480	Undirected	1.53539;1.74287e+07	3.28195;1.54062e+06	-0.643901;1.13539e+08	-0.971855;753896	-0.00016764;4.07668e+07	1.53539;1.74315e+07	0.412282;1.20302e+06	0.663374;0.337966
ncRNA_Wono021111	Wono040830	Undirected	1.35293;4.87444e+07	2.70193;1.15085e+07	-0.905081;2.30362e+07	-0.908473;1.07561e+07	-0.00018808;3.1533e+07	1.35293;6.98491e+07	0.313689;7.32842e+06	0.614026;0.437641
ncRNA_Wono021111	Wono040990	Undirected	1.57593;1.00637e+07	3.25499;1.77994e+06	-0.689097;9.70319e+07	-0.922558;7.50401e+06	-0.000130027;6.90124e+07	1.57593;1.00637e+07	0.380009;2.25883e+06	0.622557;0.38985
ncRNA_Wono021111	Wono067310	Undirected	1.51149;2.26635e+07	3.19539;2.37891e+06	-0.829419;4.79952e+07	-0.880304;1.86409e+07	-0.000174278;3.74276e+07	1.51149;2.27191e+07	0.351557;3.81417e+06	0.61417;0.413258
ncRNA_Wono021111	Wono067580	Undirected	1.38712;4.50718e+07	2.8106;8.69615e+06	-0.85499;3.94222e+07	-0.95777;1.93657e+06	-7.77272e-05;1.59404e+08	1.38712;5.81742e+07	0.315541;7.1055e+06	0.616157;0.434231
ncRNA_Wono021111	Wono100900	Undirected	1.68488;913378	3.17059;2.66e+06	-0.616914;1.23712e+08	-0.730496;7.99042e+07	-9.78724e-05;1.15156e+08	1.68488;913378	0.404066;1.41701e+06	0.567843;0.425517
ncRNA_Wono021111	Wono144190	Undirected	1.53885;1.67192e+07	3.16785;2.69208e+06	-0.740538;7.87129e+07	-0.95777;1.93604e+06	-0.000115095;8.70153e+07	1.53885;1.67207e+07	0.378184;2.33791e+06	0.641258;0.373557
ncRNA_Wono021111	Wono422070	Undirected	1.55903;1.28756e+07	3.08804;3.71113e+06	-0.558318;1.4692e+08	-0.873261;2.0205e+07	-0.000142043;5.78438e+07	1.55903;1.28756e+07	0.333734;5.21878e+06	0.590746;0.446632
ncRNA_Wono021111	Wono188990	Undirected	1.68647;870086	3.21348;2.18608e+06	-0.570703;1.41824e+08	-0.739455;7.42116e+07	-0.000106967;9.91958e+07	1.68647;870086	0.411221;1.22851e+06	0.601952;0.392704
ncRNA_Wono021111	Wono436110	Undirected	1.57833;9.69709e+06	3.28139;1.54549e+06	-0.704445;9.15219e+07	-0.95777;1.9314e+06	-0.000114205;8.82606e+07	1.57833;9.69709e+06	0.406102;1.36074e+06	0.651884;0.350936
ncRNA_Wono021111	Wono257170	Undirected	1.75314;113516	3.274;1.60911e+06	-0.632878;1.17661e+08	-0.78557;4.77759e+07	-7.98703e-05;1.541e+08	1.75314;113516	0.497247;179724	0.604616;0.355016
ncRNA_Wono021111	Wono461850	Undirected	1.51887;2.09944e+07	3.06319;4.0596e+06	-0.8644;3.62985e+07	-0.788752;4.71337e+07	-0.000163448;4.30715e+07	1.51887;2.10177e+07	0.329537;5.6089e+06	0.589069;0.451071
ncRNA_Wono021111	Wono462100	Undirected	1.70349;500894	3.3997;708235	-0.701342;9.2634e+07	-0.929601;5.98829e+06	-0.000131087;6.79245e+07	1.70349;500894	0.515838;110504	0.679979;0.288656
Wono463510	Wono263720	Undirected	1.77629;63930.5	3.57181;206876	-0.799223;5.82749e+07	-0.72537;8.28691e+07	-0.00013281;6.61999e+07	1.77629;63930.5	0.576303;27629	0.699;0.258304
Wono463510	Wono372750	Undirected	1.33332;5.05012e+07	2.45143;2.02834e+07	-0.86699;3.54392e+07	-0.964813;1.39305e+06	-0.00011037;9.38679e+07	1.33332;7.67208e+07	0.310419;7.7387e+06	0.610606;0.443369
Wono463510	Wono191250	Undirected	1.83257;9648	3.75854;69469.5	-0.753798;7.4051e+07	-0.860744;2.28589e+07	-0.000126671;7.26198e+07	1.83257;9648	0.686116;2339	0.711571;0.227672
Wono463510	Wono411710	Undirected	1.60825;5.80183e+06	3.1543;2.85409e+06	-0.803673;5.67485e+07	-0.774667;5.27787e+07	-0.000118586;8.23345e+07	1.60825;5.80183e+06	0.361897;3.16412e+06	0.578277;0.440232
Wono463510	Wono029750	Undirected	1.57823;9.71219e+06	3.24941;1.83177e+06	-0.577004;1.39281e+08	-0.886525;1.67332e+07	-0.000153794;4.9054e+07	1.57823;9.71219e+06	0.365321;2.97176e+06	0.598824;0.419515
Wono463510	Wono442640	Undirected	1.54623;1.52558e+07	3.14972;2.90963e+06	-0.648661;1.11774e+08	-0.901431;1.29918e+07	-8.35576e-05;1.45313e+08	1.54623;1.52563e+07	0.328043;5.75408e+06	0.586509;0.454548
Wono463510	Wono442820	Undirected	1.69124;749626	3.24047;1.91701e+06	-0.746719;7.65379e+07	-0.774667;5.27787e+07	-0.000132445;6.6561e+07	1.69124;749626	0.444867;615663	0.607955;0.372559
Wono463510	Wono454860	Undirected	1.60735;5.90037e+06	3.17794;2.57474e+06	-0.79058;6.12518e+07	-0.887346;1.65619e+07	-9.31142e-05;1.24506e+08	1.60735;5.90037e+06	0.375807;2.44523e+06	0.613665;0.40016
Wono463510	Wono413100	Undirected	1.70689;446718	3.24521;1.87147e+06	-0.719068;8.63143e+07	-0.577479;1.47025e+08	-0.000115424;8.65617e+07	1.70689;446718	0.438309;706711	0.592984;0.387853
Wono463510	Wono128740	Undirected	1.75244;115401	3.4153;629513	-0.777004;6.59536e+07	-0.695035;9.72869e+07	-0.00013778;6.15248e+07	1.75244;115401	0.529111;79023	0.65754;0.302957
Wono463510	Wono403500	Undirected	1.67677;1.16165e+06	3.43599;534548	-0.791936;6.07843e+07	-0.901431;1.29917e+07	-0.000130326;6.87032e+07	1.67677;1.16165e+06	0.482575;260203	0.681693;0.296995
Wono463510	Wono403510	Undirected	1.62;4.60921e+06	3.40437;684034	-0.795699;5.94871e+07	-0.929601;5.98359e+06	-0.000134544;6.45199e+07	1.62;4.60921e+06	0.442197;651225	0.673801;0.31721
Wono463510	Wono495070	Undirected	1.60668;5.9743e+06	3.07525;3.88831e+06	-0.531973;1.58165e+08	-0.936643;4.78623e+06	-9.93398e-05;1.12411e+08	1.60668;5.9743e+06	0.375012;2.48212e+06	0.609334;0.404532
Wono463510	Wono495240	Undirected	1.52852;1.88772e+07	3.19673;2.36424e+06	-0.7845;6.33527e+07	-0.950728;2.81896e+06	-0.000163317;4.31466e+07	1.52852;1.88848e+07	0.386277;2.00462e+06	0.64521;0.36599
Wono463510	Wono341700	Undirected	1.51193;2.25634e+07	2.99172;5.15393e+06	-0.836069;4.57528e+07	-0.929601;5.9825e+06	-7.51343e-05;1.66027e+08	1.51193;2.26162e+07	0.331409;5.43177e+06	0.614632;0.425189
Wono463510	Wono341810	Undirected	1.4552;3.47704e+07	2.95097;5.84035e+06	-0.796071;5.93594e+07	-0.866219;2.20616e+07	-0.000200118;2.73178e+07	1.4552;3.73914e+07	0.315942;7.0582e+06	0.590942;0.458846
Wono463510	Wono439590	Undirected	1.55258;1.40486e+07	3.1383;3.05071e+06	-0.870438;3.42976e+07	-0.873261;2.0205e+07	-0.000158468;4.60328e+07	1.55258;1.40487e+07	0.36585;2.94293e+06	0.629645;0.390712
Wono463510	Wono418360	Undirected	1.65032;2.34361e+06	3.20731;2.25055e+06	-0.788665;6.19127e+07	-0.72537;8.28686e+07	-0.000106769;9.95167e+07	1.65032;2.34361e+06	0.386816;1.98385e+06	0.591764;0.413949
Wono463510	Wono052530	Undirected	1.70029;557736	3.12627;3.20275e+06	-0.685726;9.82493e+07	-0.598606;1.37832e+08	-0.000104741;1.02871e+08	1.70029;557736	0.415349;1.13112e+06	0.5548;0.430562
Wono463510	Wono309230	Undirected	1.72129;272154	3.09981;3.55105e+06	-0.667379;1.04907e+08	-0.542267;1.61035e+08	-0.000115781;8.60695e+07	1.72129;272154	0.439632;687432	0.547147;0.424646
Wono463510	Wono347480	Undirected	1.51746;2.13096e+07	3.17456;2.61354e+06	-0.6654;1.05628e+08	-0.978898;419682	-0.00017156;3.87506e+07	1.51746;2.13371e+07	0.40808;1.30832e+06	0.659577;0.343142
Wono463510	Wono040990	Undirected	1.58365;8.90903e+06	3.32278;1.20789e+06	-0.732539;8.15381e+07	-0.894388;1.46905e+07	-0.000110876;9.31063e+07	1.58365;8.90903e+06	0.376885;2.39603e+06	0.619019;0.394702
Wono463510	Wono387550	Undirected	1.63842;3.09997e+06	2.9775;5.38722e+06	-0.493906;1.75317e+08	-0.905849;1.18352e+07	-9.29526e-05;1.24834e+08	1.63842;3.09997e+06	0.372619;2.59608e+06	0.578491;0.433658
Wono463510	Wono067580	Undirected	1.34985;4.9036e+07	2.58725;1.51191e+07	-0.880744;3.09095e+07	-0.964813;1.3614e+06	-0.000113045;8.99141e+07	1.34985;7.0922e+07	0.32181;6.3967e+06	0.621222;0.42497
Wono463510	Wono100900	Undirected	1.71848;299678	3.37958;821780	-0.66915;1.04263e+08	-0.744681;7.14056e+07	-0.000133102;6.59124e+07	1.71848;299678	0.484036;250948	0.624893;0.343523
Wono463510	Wono144190	Undirected	1.50966;2.30829e+07	2.99598;5.08519e+06	-0.757395;7.27903e+07	-0.950728;2.8187e+06	-9.04452e-05;1.3004e+08	1.50966;2.31509e+07	0.340825;4.61355e+06	0.608586;0.425055
Wono463510	Wono422300	Undirected	1.69008;777270	3.22262;2.09235e+06	-0.74472;7.72415e+07	-0.746497;7.09975e+07	-0.000147602;5.3454e+07	1.69008;777270	0.440226;678885	0.608044;0.374443
Wono463510	Wono188990	Undirected	1.71814;303283	3.41136;648719	-0.61507;1.24416e+08	-0.746497;7.09975e+07	-0.000110006;9.44218e+07	1.71814;303283	0.478048;290864	0.646849;0.327623
Wono463510	Wono436110	Undirected	1.57099;1.0847e+07	3.25153;1.81193e+06	-0.738488;7.94357e+07	-0.943685;3.87318e+06	-0.000101134;1.0914e+08	1.57099;1.0847e+07	0.384443;2.07602e+06	0.634871;0.376367
Wono463510	Wono257170	Undirected	1.78557;49663	3.46351;428550	-0.680976;9.9967e+07	-0.78557;4.77686e+07	-8.69514e-05;1.37603e+08	1.78557;49663	0.558525;40282	0.639228;0.308919
Wono463510	Wono262410	Undirected	1.6274;3.95093e+06	2.86521;7.48529e+06	-0.49509;1.74768e+08	-0.905849;1.18354e+07	-8.17411e-05;1.49588e+08	1.6274;3.95093e+06	0.353935;3.6551e+06	0.579894;0.443676
Wono463510	Wono262660	Undirected	1.42105;4.05048e+07	2.81507;8.59184e+06	-0.801223;5.75878e+07	-0.936643;4.76836e+06	-0.000154211;4.87751e+07	1.42105;4.74252e+07	0.319824;6.6139e+06	0.59801;0.449165
Wono463510	Wono462100	Undirected	1.72366;251415	3.52915;262811	-0.753047;7.43147e+07	-0.943685;3.87962e+06	-0.000151683;5.05007e+07	1.72366;251415	0.578396;26434	0.708756;0.250192
ncRNA_Wono021121	Wono443200	Undirected	1.73181;194144	3.52936;262462	-0.89687;2.56664e+07	-0.394664;2.21226e+08	-0.000115396;8.66e+07	1.73181;194144	0.521856;94743	0.522538;0.407644
ncRNA_Wono021121	ncRNA_Wono016641	Undirected	1.70112;542285	3.39026;759953	-0.860145;3.77104e+07	-0.92935;6.31817e+06	-9.71431e-05;1.16544e+08	1.70112;542285	0.517268;106478	0.52902;0.404747
ncRNA_Wono021121	Wono180450	Undirected	1.71377;352642	3.44179;510284	-0.903784;2.34499e+07	-0.921886;7.7935e+06	-8.09317e-05;1.51526e+08	1.71377;352642	0.541037;59475	0.532651;0.393169
ncRNA_Wono021121	Wono428790	Undirected	1.72923;209895	3.46508;423275	-0.891242;2.74849e+07	-0.839774;2.91862e+07	-8.06718e-05;1.52153e+08	1.72923;209895	0.536164;66525	0.53265;0.394952
Wono463530	Wono428390	Undirected	1.56965;1.10648e+07	2.99514;5.09861e+06	-0.784068;6.35025e+07	-0.979021;322628	-8.90559e-05;1.33003e+08	1.56965;1.10648e+07	0.411517;1.22124e+06	0.628367;0.369517
Wono463570	Wono263810	Undirected	1.74355;142146	2.95762;5.72428e+06	-0.804545;5.64507e+07	-0.913643;9.7078e+06	-0.000101211;1.09003e+08	1.74355;142146	0.515245;112195	0.565619;0.378479
Wono463570	Wono372720	Undirected	1.78244;54160.5	2.94208;5.99732e+06	-0.812347;5.37861e+07	-0.754118;6.40862e+07	-0.000110028;9.43891e+07	1.78244;54160.5	0.518791;102408	0.524664;0.407317
Wono463570	Wono411620	Undirected	1.81265;21128	3.10877;3.43143e+06	-0.805434;5.61465e+07	-0.890891;1.53487e+07	-8.89818e-05;1.33163e+08	1.81265;21128	0.584409;23237	0.568985;0.352995
Wono463570	Wono442690	Undirected	1.75582;106631	2.91889;6.42179e+06	-0.781954;6.42341e+07	-0.783123;4.95573e+07	-9.25368e-05;1.25685e+08	1.75582;106631	0.488084;226871	0.532409;0.414144
Wono463570	Wono438740	Undirected	1.7968;35536	3.07272;3.92396e+06	-0.801504;5.74912e+07	-0.819379;3.52537e+07	-9.30543e-05;1.24627e+08	1.7968;35536	0.547429;51394	0.556845;0.373548
Wono463570	Wono308260	Undirected	1.7846;51010.5	2.9869;5.2325e+06	-0.822631;5.02937e+07	-0.82663;3.30888e+07	-9.59261e-05;1.18897e+08	1.7846;51010.5	0.532988;71847	0.552978;0.381406
Wono463570	Wono416800	Undirected	1.66749;1.50526e+06	2.81022;8.70478e+06	-0.854536;3.95732e+07	-0.920895;8.04864e+06	-9.90531e-05;1.12942e+08	1.66749;1.50526e+06	0.427989;875499	0.566795;0.414314
Wono463570	Wono000610	Undirected	1.81015;23075	3.06472;4.03751e+06	-0.748154;7.60345e+07	-0.739616;7.3817e+07	-8.5107e-05;1.41747e+08	1.81015;23075	0.541547;58783	0.535039;0.391286
Wono463570	Wono023060	Undirected	1.7131;360752	2.84406;7.93892e+06	-0.810865;5.42906e+07	-0.935397;5.2031e+06	-7.98768e-05;1.54084e+08	1.7131;360752	0.479957;277510	0.537932;0.413445
Wono463570	Wono083480	Undirected	1.72847;214962	2.95099;5.83999e+06	-0.844336;4.29742e+07	-0.935397;5.20306e+06	-0.00011105;9.28454e+07	1.72847;214962	0.519195;101398	0.585739;0.361872
Wono463570	Wono257040	Undirected	1.72475;242582	2.87361;7.3109e+06	-0.835726;4.5868e+07	-0.906392;1.17392e+07	-0.000112198;9.11453e+07	1.72475;242582	0.494201;194388	0.561942;0.38927
Wono463570	Wono271800	Undirected	1.72308;256321	2.95665;5.74118e+06	-0.785847;6.28859e+07	-0.841132;2.88396e+07	-9.41607e-05;1.22392e+08	1.72308;256321	0.468248;366863	0.542354;0.415173
Wono463570	Wono463470	Undirected	1.79057;42838.5	3.00479;4.94373e+06	-0.805555;5.61052e+07	-0.761369;6.05883e+07	-0.000100939;1.09491e+08	1.79057;42838.5	0.528733;79744	0.541629;0.391225
Wono463580	Wono000560	Undirected	1.72606;232300	3.04137;4.37998e+06	-0.663482;1.06328e+08	-0.890891;1.53482e+07	-8.46481e-05;1.42795e+08	1.72606;232300	0.476137;304814	0.543841;0.410576
Wono463590	Wono413970	Undirected	1.49137;2.72672e+07	3.48943;349232	-0.84935;4.13003e+07	-0.561456;1.53302e+08	-0.000167551;4.08142e+07	1.49137;2.76478e+07	0.342024;4.51788e+06	0.589345;0.442497
Wono463590	Wono248250	Undirected	1.49678;2.60386e+07	3.55561;224840	-0.938125;1.28974e+07	-0.382102;2.2874e+08	-0.000111269;9.25183e+07	1.49678;2.62832e+07	0.351111;3.84468e+06	0.631339;0.397208
Wono463590	Wono367270	Undirected	1.5196;2.0832e+07	3.60026;179384	-0.872428;3.36418e+07	-0.499072;1.78596e+08	-0.000128305;7.08338e+07	1.5196;2.08535e+07	0.35556;3.54971e+06	0.601225;0.423006
Wono463590	Wono367420	Undirected	1.63882;3.07196e+06	3.39062;757932	-0.759994;7.18803e+07	-0.74081;7.3492e+07	-0.00010152;1.08451e+08	1.63882;3.07196e+06	0.394953;1.69469e+06	0.569941;0.428594
Wono463590	Wono458260	Undirected	1.57851;9.66984e+06	3.56077;218829	-0.754531;7.37943e+07	-0.50687;1.75804e+08	-0.000111102;9.27678e+07	1.57851;9.66984e+06	0.361168;3.2062e+06	0.596882;0.423703
Wono463590	Wono029780	Undirected	1.45705;3.4424e+07	3.70586;99312	-0.950079;9.52306e+06	-0.826588;3.31904e+07	-0.000130694;6.8325e+07	1.45705;3.68693e+07	0.402659;1.4571e+06	0.645518;0.358185
Wono463590	Wono442620	Undirected	1.58758;8.35432e+06	3.49215;341877	-0.843366;4.32997e+07	-0.842184;2.87379e+07	-0.000128882;7.02176e+07	1.58758;8.35432e+06	0.407683;1.31883e+06	0.601938;0.394415
Wono463590	Wono443150	Undirected	1.64878;2.43305e+06	3.81444;44848	-0.847738;4.18373e+07	-0.608244;1.3419e+08	-0.000131979;6.70256e+07	1.64878;2.43305e+06	0.464921;395827	0.653793;0.326367
Wono463590	Wono206570	Undirected	1.5803;9.40084e+06	3.48409;363966	-0.814268;5.3133e+07	-0.70182;9.42465e+07	-0.000145412;5.5131e+07	1.5803;9.40084e+06	0.380384;2.24285e+06	0.58969;0.419281
Wono463590	Wono391410	Undirected	1.65834;1.91681e+06	3.45844;446068	-0.715058;8.77403e+07	-0.655032;1.14157e+08	-0.000105255;1.02007e+08	1.65834;1.91681e+06	0.411812;1.21416e+06	0.588407;0.404057
Wono463590	Wono470480	Undirected	1.63662;3.22926e+06	3.82778;39784	-0.887947;2.85558e+07	-0.436688;2.02789e+08	-0.000122559;7.73703e+07	1.63662;3.22926e+06	0.453223;514357	0.666747;0.319426
Wono463590	Wono470540	Undirected	1.59158;7.81376e+06	3.64847;139208	-0.70462;9.14592e+07	-0.452284;1.96971e+08	-0.000115048;8.70799e+07	1.59158;7.81376e+06	0.372727;2.5909e+06	0.590128;0.423173
Wono463590	Wono399600	Undirected	1.52372;1.99192e+07	3.56898;209810	-0.845316;4.26459e+07	-0.3899;2.24738e+08	-0.000173186;3.7952e+07	1.52372;1.99328e+07	0.357261;3.4425e+06	0.592566;0.429994
Wono463590	Wono454780	Undirected	1.62887;3.82864e+06	3.60878;171626	-0.799604;5.81438e+07	-0.538062;1.63334e+08	-0.000150043;5.16618e+07	1.62887;3.82864e+06	0.417558;1.08206e+06	0.609362;0.383337
Wono463590	Wono413010	Undirected	1.62925;3.79763e+06	3.52759;265492	-0.833023;4.67798e+07	-0.81879;3.54261e+07	-0.000118226;8.28019e+07	1.62925;3.79763e+06	0.433648;778643	0.610503;0.375191
Wono463590	Wono395740	Undirected	1.61301;5.29672e+06	3.75953;68984.5	-0.836313;4.56708e+07	-0.670628;1.08109e+08	-0.000128557;7.05642e+07	1.61301;5.29672e+06	0.428948;858264	0.641203;0.350797
Wono463590	Wono403470	Undirected	1.58955;8.08592e+06	3.51009;299102	-0.838592;4.49028e+07	-0.881174;1.74145e+07	-0.000110925;9.3032e+07	1.58955;8.08592e+06	0.414883;1.14181e+06	0.620261;0.375103
Wono463590	Wono419930	Undirected	1.47345;3.11673e+07	3.39164;752097	-0.886862;2.89089e+07	-0.460082;1.94024e+08	-0.000218559;2.2133e+07	1.47345;3.23472e+07	0.335907;5.02637e+06	0.584018;0.451543
Wono463590	Wono438750	Undirected	1.55414;1.37607e+07	3.53685;250318	-0.889083;2.81855e+07	-0.397698;2.20674e+08	-0.000164743;4.2342e+07	1.55414;1.37608e+07	0.373968;2.53123e+06	0.648725;0.368669
Wono463590	Wono495170	Undirected	1.59586;7.25949e+06	3.67295;121210	-0.845188;4.26891e+07	-0.569254;1.50407e+08	-0.000160272;4.49309e+07	1.59586;7.25949e+06	0.410008;1.25881e+06	0.633227;0.365896
Wono463590	Wono308380	Undirected	1.54941;1.4646e+07	3.38473;791619	-0.850217;4.10117e+07	-0.865578;2.23522e+07	-0.000154037;4.88911e+07	1.54941;1.46463e+07	0.38329;2.12234e+06	0.592172;0.415485
Wono463590	Wono416980	Undirected	1.61667;4.92825e+06	3.69244;107893	-0.701046;9.27398e+07	-0.413294;2.12201e+08	-0.000131161;6.78492e+07	1.61667;4.92825e+06	0.397929;1.59884e+06	0.606235;0.395439
Wono463590	Wono120710	Undirected	1.52301;2.00751e+07	3.56476;214382	-0.896492;2.57883e+07	-0.499072;1.78594e+08	-7.43216e-05;1.68152e+08	1.52301;2.00898e+07	0.342324;4.49433e+06	0.612851;0.420052
Wono463590	Wono365910	Undirected	1.68505;908730	3.43211;551294	-0.796073;5.93588e+07	-0.810992;3.90844e+07	-0.000122869;7.70004e+07	1.68505;908730	0.468796;362226	0.605385;0.365009
Wono463590	Wono418130	Undirected	1.55134;1.42814e+07	3.43676;531174	-0.889178;2.81542e+07	-0.888972;1.55748e+07	-0.000133688;6.53418e+07	1.55134;1.42815e+07	0.400185;1.52953e+06	0.614531;0.387009
Wono463590	Wono418180	Undirected	1.59492;7.37936e+06	3.83731;36582	-0.94176;1.18495e+07	-0.717416;8.75003e+07	-0.000133096;6.59183e+07	1.59492;7.37936e+06	0.459088;451941	0.678205;0.307515
Wono463590	Wono294320	Undirected	1.55562;1.34895e+07	3.50986;299602	-0.838288;4.5005e+07	-0.787598;4.73858e+07	-9.99345e-05;1.11316e+08	1.55562;1.34895e+07	0.373288;2.56382e+06	0.598619;0.415197
Wono463590	Wono168420	Undirected	1.67595;1.18967e+06	3.60502;175044	-0.754788;7.3704e+07	-0.785311;4.77805e+07	-9.33577e-05;1.24011e+08	1.67595;1.18967e+06	0.463418;409506	0.599356;0.372031
Wono463590	Wono278350	Undirected	1.66795;1.48666e+06	3.92721;13738	-0.7906;6.12451e+07	-0.694022;9.74966e+07	-0.000127648;7.1544e+07	1.66795;1.48666e+06	0.503379;153410	0.664502;0.304927
Wono463590	Wono041090	Undirected	1.58713;8.41686e+06	3.60359;176358	-0.675186;1.02069e+08	-0.491274;1.81357e+08	-8.51351e-05;1.41683e+08	1.58713;8.41686e+06	0.355787;3.53515e+06	0.574408;0.447518
Wono463590	Wono041240	Undirected	1.63953;3.02304e+06	3.62688;156356	-0.790395;6.13155e+07	-0.733012;7.90198e+07	-0.000126398;7.29238e+07	1.63953;3.02304e+06	0.434399;766679	0.619834;0.366942
Wono463590	Wono067320	Undirected	1.46585;3.27164e+07	3.46107;436830	-0.848333;4.1639e+07	-0.54586;1.59059e+08	-0.000308414;8.93081e+06	1.46585;3.44177e+07	0.358027;3.3949e+06	0.597543;0.424949
Wono463590	Wono135110	Undirected	1.64144;2.89336e+06	3.58027;198362	-0.675067;1.02112e+08	-0.405496;2.17023e+08	-0.000127959;7.12075e+07	1.64144;2.89336e+06	0.403376;1.43658e+06	0.624238;0.376894
Wono463590	Wono428010	Undirected	1.49584;2.62527e+07	3.58282;195826	-0.827928;4.84991e+07	-0.514668;1.7274e+08	-9.80245e-05;1.14868e+08	1.49584;2.65176e+07	0.329654;5.59774e+06	0.587505;0.452483
Wono463590	Wono428080	Undirected	1.5611;1.25114e+07	3.71779;91938.5	-0.929704;1.5389e+07	-0.725214;8.30934e+07	-0.000100402;1.10463e+08	1.5611;1.25114e+07	0.408159;1.30629e+06	0.653227;0.348838
Wono463590	Wono428130	Undirected	1.62576;4.09038e+06	3.79976;50748.5	-0.892083;2.72128e+07	-0.616042;1.29381e+08	-0.000165897;4.17049e+07	1.62576;4.09038e+06	0.460747;435194	0.659956;0.322605
Wono463590	Wono428160	Undirected	1.61308;5.28949e+06	3.68422;113335	-0.76937;6.8607e+07	-0.382102;2.28741e+08	-0.00012233;7.76471e+07	1.61308;5.28949e+06	0.39606;1.65826e+06	0.626171;0.378628
Wono463590	Wono428600	Undirected	1.30451;5.26775e+07	3.57143;207298	-0.954494;8.33378e+06	-0.733012;7.9034e+07	-0.000287133;1.09082e+07	1.30451;8.68613e+07	0.38537;2.03958e+06	0.638033;0.373015
Wono463590	Wono203630	Undirected	1.56266;1.224e+07	3.60759;172687	-0.904556;2.32036e+07	-0.74081;7.34919e+07	-0.000179062;3.52395e+07	1.56266;1.224e+07	0.413211;1.18074e+06	0.631121;0.366331
Wono463590	Wono436120	Undirected	1.53526;1.74554e+07	3.65526;134079	-0.907035;2.24151e+07	-0.600446;1.3749e+08	-0.000128213;7.09334e+07	1.53526;1.74583e+07	0.380274;2.24748e+06	0.637937;0.375596
Wono463590	Wono248590	Undirected	1.60545;6.1122e+06	3.37047;877324	-0.79391;6.01041e+07	-0.865578;2.23517e+07	-8.57199e-05;1.40357e+08	1.60545;6.1122e+06	0.387212;1.96887e+06	0.592959;0.412679
Wono463590	Wono257130	Undirected	1.62088;4.52687e+06	3.37692;837680	-0.758521;7.23951e+07	-0.865578;2.23517e+07	-9.31609e-05;1.24411e+08	1.62088;4.52687e+06	0.398163;1.59152e+06	0.583916;0.414823
Wono463590	Wono267040	Undirected	1.64013;2.98194e+06	3.27642;1.58835e+06	-0.756887;7.29677e+07	-0.795396;4.45928e+07	-0.000109458;9.52618e+07	1.64013;2.98194e+06	0.393707;1.73614e+06	0.562194;0.435927
Wono463590	Wono460370	Undirected	1.57274;1.05658e+07	3.59549;183774	-0.739068;7.9231e+07	-0.522466;1.69953e+08	-0.000103292;1.05344e+08	1.57274;1.05658e+07	0.358022;3.39519e+06	0.57965;0.441356
Wono463590	Wono461850	Undirected	1.60951;5.66585e+06	3.52472;270617	-0.769207;6.86637e+07	-0.647234;1.17549e+08	-0.000127469;7.174e+07	1.60951;5.66585e+06	0.39109;1.82661e+06	0.597691;0.406454
Wono463590	Wono463350	Undirected	1.64876;2.43419e+06	3.29328;1.44479e+06	-0.728431;8.29921e+07	-0.873376;2.01008e+07	-8.9655e-05;1.31718e+08	1.64876;2.43419e+06	0.409621;1.26872e+06	0.564624;0.425331
Wono463610	Wono413010	Undirected	1.57647;9.9811e+06	3.26105;1.72466e+06	-0.846546;4.2235e+07	-0.921886;7.80616e+06	-0.000189612;3.09528e+07	1.57647;9.9811e+06	0.410945;1.23531e+06	0.581522;0.410358
Wono463610	Wono403470	Undirected	1.53217;1.81013e+07	3.2162;2.15788e+06	-0.858419;3.82827e+07	-0.906956;1.14454e+07	-0.000158081;4.62736e+07	1.53217;1.81058e+07	0.371357;2.65783e+06	0.572972;0.439311
Wono463610	Wono418130	Undirected	1.49974;2.53611e+07	3.16304;2.74935e+06	-0.903368;2.35828e+07	-0.921886;7.80575e+06	-0.000230933;1.93217e+07	1.49974;2.55488e+07	0.386742;1.98667e+06	0.592176;0.413621
Wono463610	Wono203500	Undirected	1.49351;2.67826e+07	3.10481;3.48397e+06	-0.87151;3.39441e+07	-0.906956;1.14453e+07	-0.000335146;7.01792e+06	1.49351;2.71043e+07	0.385149;2.04828e+06	0.577637;0.427291
Wono463680	Wono176530	Undirected	nan;nan	nan;nan	0.999194;21723	0.987952;153492	0.000314374;8.4554e+06	0.649345;4.04931e+08	0.408483;1.29781e+06	0.663259;0.33964
Wono463680	Wono465390	Undirected	nan;nan	nan;nan	0.996037;223886	0.987952;153492	0.000310803;8.73629e+06	0.650337;4.04756e+08	0.363929;3.04863e+06	0.629747;0.391648
Wono463680	Wono103180	Undirected	1.54611;1.52795e+07	3.24876;1.83801e+06	-0.773132;6.72978e+07	-0.761853;5.93601e+07	-0.000104388;1.03467e+08	1.54611;1.52799e+07	0.323972;6.16714e+06	0.644348;0.400514
Wono463680	Wono393890	Undirected	1.49212;2.70975e+07	3.20947;2.22783e+06	-0.806574;5.57567e+07	-0.761853;5.93244e+07	-0.000123924;7.57556e+07	1.49212;2.74567e+07	0.307943;8.06144e+06	0.608845;0.44692
Wono463680	Wono234340	Undirected	nan;nan	nan;nan	0.988161;1.12829e+06	1;45290	0.00036826;5.28483e+06	0.649597;4.04886e+08	0.365917;2.9392e+06	0.637703;0.383119
Wono463680	Wono403300	Undirected	1.5993;6.83286e+06	3.28257;1.53524e+06	-0.607185;1.27443e+08	-0.752674;6.64954e+07	-7.25869e-05;1.72757e+08	1.5993;6.83286e+06	0.333861;5.20758e+06	0.589061;0.448149
Wono463680	Wono438450	Undirected	nan;nan	nan;nan	0.997153;137100	1;42504	0.000333469;7.12226e+06	0.647318;4.05283e+08	0.401181;1.49994e+06	0.658002;0.347519
Wono463680	Wono168500	Undirected	nan;nan	nan;nan	0.978331;2.78417e+06	1;44053.5	0.000261392;1.40553e+07	0.634178;4.0738e+08	0.33088;5.48156e+06	0.589542;0.449705
Wono463680	Wono298100	Undirected	nan;nan	nan;nan	0.989262;975590	1;43054	0.000308739;8.90401e+06	0.640794;4.06364e+08	0.359714;3.29235e+06	0.619282;0.403769
Wono463680	Wono389320	Undirected	nan;nan	nan;nan	0.99589;236232	0.987952;153492	0.000290844;1.05284e+07	0.645894;4.05525e+08	0.359366;3.3133e+06	0.622528;0.400922
Wono463680	Wono067180	Undirected	nan;nan	nan;nan	0.978036;2.84114e+06	1;48750	0.000252629;1.53716e+07	0.634055;4.07398e+08	0.326902;5.86728e+06	0.586514;0.455337
Wono463680	Wono193330	Undirected	nan;nan	nan;nan	0.991447;695350	1;48084.5	0.000277395;1.19877e+07	0.640725;4.06375e+08	0.358409;3.37132e+06	0.619172;0.404607
Wono463680	Wono436030	Undirected	nan;nan	nan;nan	0.988725;1.04943e+06	1;46626	0.000305869;9.14368e+06	0.640358;4.06433e+08	0.356335;3.50032e+06	0.61604;0.408725
Wono463680	Wono436040	Undirected	nan;nan	nan;nan	0.994053;406270	1;46671	0.000350212;6.15675e+06	0.653496;4.04184e+08	0.38175;2.18558e+06	0.650231;0.363498
Wono463680	Wono259330	Undirected	nan;nan	nan;nan	0.999614;7472	1;48928.5	0.000325329;7.65724e+06	0.648378;4.05099e+08	0.451986;528474	0.690933;0.298792
Wono463680	Wono262490	Undirected	nan;nan	nan;nan	0.999733;4433	0.789975;4.6762e+07	0.000313982;8.48554e+06	0.650974;4.04642e+08	0.330627;5.50558e+06	0.588825;0.450561
Wono463680	Wono461960	Undirected	nan;nan	nan;nan	0.996807;162318	1;42698	0.000343318;6.53388e+06	0.649082;4.04976e+08	0.399553;1.54858e+06	0.659083;0.347238
Wono463700	Wono285000	Undirected	1.63364;3.45145e+06	3.06937;3.97149e+06	-0.695697;9.46572e+07	-1;41167	-8.31724e-05;1.46211e+08	1.63364;3.45145e+06	0.4896;218580	0.631223;0.336453
Wono463720	Wono470150	Undirected	nan;nan	nan;nan	0.99835;61748	0.760582;6.06697e+07	0.000514241;1.76624e+06	0.606725;4.10883e+08	0.30538;8.40741e+06	0.611884;0.445725
Wono463720	Wono373470	Undirected	1.3389;5.00258e+07	3.33777;1.09643e+06	-0.58927;1.34414e+08	-0.500012;1.78419e+08	-0.000356231;5.84781e+06	1.3389;7.47597e+07	0.301813;8.91134e+06	0.647796;0.411367
Wono463720	Wono411380	Undirected	1.34537;4.94496e+07	3.38407;795480	-0.666924;1.05072e+08	-0.26057;2.94109e+08	-0.000249197;1.5927e+07	1.34537;7.24885e+07	0.285005;1.16777e+07	0.606501;0.467004
Wono463720	Wono435710	Undirected	nan;nan	nan;nan	0.999531;9813	0.31949;2.62886e+08	0.000527577;1.6127e+06	0.583853;4.13092e+08	0.314021;7.28833e+06	0.625852;0.425559
Wono463720	Wono400930	Undirected	1.3641;4.76339e+07	3.31773;1.24706e+06	-0.726059;8.38333e+07	-0.570437;1.4979e+08	-0.000294057;1.02118e+07	1.3641;6.59776e+07	0.304351;8.55034e+06	0.628322;0.42974
Wono463720	Wono128930	Undirected	1.32947;5.08186e+07	3.44125;512520	-0.582987;1.36895e+08	-0.457758;1.94682e+08	-0.000405623;3.90778e+06	1.32947;7.80772e+07	0.320631;6.52493e+06	0.674526;0.371794
Wono463720	Wono201660	Undirected	nan;nan	nan;nan	0.998733;42115	0.823157;3.50327e+07	0.000517438;1.72826e+06	0.600063;4.11584e+08	0.323312;6.23625e+06	0.610702;0.434345
Wono275830	Wono029780	Undirected	1.3266;5.10498e+07	2.95517;5.76689e+06	-0.982009;2.10747e+06	-0.92935;6.37334e+06	-0.000173232;3.79297e+07	1.3266;7.9088e+07	0.374929;2.48599e+06	0.623312;0.391785
Wono275830	Wono417570	Undirected	1.68956;790190	2.94489;5.94731e+06	-0.710604;8.9326e+07	-0.936815;4.73963e+06	-9.95954e-05;1.11939e+08	1.68956;790190	0.454253;503027	0.561781;0.406159
Wono275830	Wono032200	Undirected	1.6462;2.58814e+06	3.10612;3.46652e+06	-0.725102;8.41729e+07	-0.92935;6.37813e+06	-9.97823e-05;1.11594e+08	1.6462;2.58814e+06	0.415304;1.1321e+06	0.56041;0.425925
Wono275830	Wono223770	Undirected	1.63984;3.00174e+06	2.97131;5.49148e+06	-0.784053;6.35077e+07	-0.92935;6.40132e+06	-0.000118593;8.23253e+07	1.63984;3.00174e+06	0.412021;1.20922e+06	0.561594;0.426629
Wono275840	Wono248250	Undirected	1.4427;3.70134e+07	3.25168;1.81057e+06	-0.946632;1.04742e+07	-0.359488;2.41024e+08	-0.000189941;3.08305e+07	1.4427;4.09782e+07	0.320458;6.54384e+06	0.600487;0.446297
Wono275840	Wono367420	Undirected	1.61196;5.40578e+06	3.25794;1.75296e+06	-0.781056;6.45457e+07	-0.875583;1.91877e+07	-0.000116013;8.57538e+07	1.61196;5.40578e+06	0.389614;1.87938e+06	0.562562;0.437894
Wono275840	Wono029780	Undirected	1.40616;4.26329e+07	3.41324;639444	-0.972389;3.99783e+06	-0.775924;5.24726e+07	-0.000168217;4.04617e+07	1.40616;5.20338e+07	0.374648;2.49894e+06	0.621515;0.393584
Wono275840	Wono443150	Undirected	1.59817;6.97054e+06	3.53755;249249	-0.852485;4.02551e+07	-0.555248;1.56145e+08	-0.000133277;6.57416e+07	1.59817;6.97054e+06	0.391187;1.82319e+06	0.598944;0.405296
Wono275840	Wono470480	Undirected	1.5865;8.50481e+06	3.55462;225989	-0.89565;2.60606e+07	-0.387962;2.24967e+08	-0.00015354;4.92244e+07	1.5865;8.50481e+06	0.3923;1.78446e+06	0.622226;0.383987
Wono275840	Wono413010	Undirected	1.59563;7.28855e+06	3.35356;986683	-0.853469;3.99279e+07	-0.889821;1.54644e+07	-0.000141171;5.85735e+07	1.59563;7.28855e+06	0.409475;1.27252e+06	0.589558;0.404222
Wono275840	Wono403470	Undirected	1.55268;1.40304e+07	3.31776;1.24683e+06	-0.862332;3.69846e+07	-0.89338;1.49362e+07	-0.000121552;7.85929e+07	1.55268;1.40304e+07	0.376949;2.39312e+06	0.587232;0.423382
Wono275840	Wono495170	Undirected	1.54551;1.53963e+07	3.39275;745890	-0.84268;4.35289e+07	-0.708297;9.08804e+07	-0.000128579;7.05402e+07	1.54551;1.53968e+07	0.348076;4.05834e+06	0.578929;0.448284
Wono275840	Wono308380	Undirected	1.51001;2.30023e+07	3.16983;2.6689e+06	-0.855973;3.90944e+07	-0.946769;3.02237e+06	-0.000105284;1.0196e+08	1.51001;2.30678e+07	0.368082;2.82423e+06	0.576167;0.438405
Wono275840	Wono120710	Undirected	1.47141;3.15896e+07	3.26812;1.66088e+06	-0.923692;1.7213e+07	-0.44491;1.99836e+08	-0.000211135;2.40592e+07	1.47141;3.28984e+07	0.32805;5.75339e+06	0.596775;0.444684
Wono275840	Wono365910	Undirected	1.66001;1.83576e+06	3.31472;1.27075e+06	-0.818841;5.158e+07	-0.889821;1.54698e+07	-0.000122144;7.78722e+07	1.66001;1.83576e+06	0.446465;594989	0.587045;0.389174
Wono275840	Wono418180	Undirected	1.53931;1.66259e+07	3.53477;253548	-0.950901;9.29906e+06	-0.505418;1.75886e+08	-0.000158333;4.61161e+07	1.53931;1.66273e+07	0.390153;1.85998e+06	0.629372;0.378588
Wono275840	Wono168420	Undirected	1.64072;2.94168e+06	3.41611;625654	-0.76651;6.96038e+07	-0.79216;4.51816e+07	-0.000105263;1.01995e+08	1.64072;2.94168e+06	0.411126;1.23086e+06	0.556826;0.431079
Wono275840	Wono278350	Undirected	1.60557;6.09874e+06	3.58013;198500	-0.787601;6.22798e+07	-0.480503;1.85854e+08	-0.000121606;7.85267e+07	1.60557;6.09874e+06	0.38566;2.02831e+06	0.580743;0.424285
Wono275840	Wono428080	Undirected	1.50985;2.30393e+07	3.43166;553238	-0.952809;8.78282e+06	-0.526774;1.67979e+08	-0.000183047;3.35391e+07	1.50985;2.31059e+07	0.371052;2.67305e+06	0.622572;0.394512
Wono275840	Wono428130	Undirected	1.56723;1.14641e+07	3.47887;379266	-0.89051;2.77221e+07	-0.74389;7.14574e+07	-0.000136135;6.30243e+07	1.56723;1.14641e+07	0.387082;1.97379e+06	0.605365;0.40172
Wono275840	Wono267040	Undirected	1.62631;4.04317e+06	3.2205;2.11382e+06	-0.785817;6.28963e+07	-0.953888;2.19435e+06	-0.000131526;6.74805e+07	1.62631;4.04317e+06	0.442882;641855	0.598513;0.381261
Wono275840	Wono463350	Undirected	1.62705;3.98035e+06	3.18772;2.46413e+06	-0.752216;7.4607e+07	-0.968125;946155	-0.000118172;8.28722e+07	1.62705;3.98035e+06	0.449344;559155	0.5927;0.383291
Wono275850	Wono421340	Undirected	1.67911;1.08532e+06	3.59323;185848	-0.652188;1.10472e+08	-0.705973;9.25723e+07	-0.000217835;2.23126e+07	1.67911;1.08532e+06	0.477978;291350	0.600152;0.365682
Wono275850	ncRNA_Wono019311	Undirected	1.70401;492320	3.59652;182862	-0.620398;1.22385e+08	-0.630691;1.23579e+08	-0.000141745;5.80922e+07	1.70401;492320	0.482669;259610	0.560349;0.395123
Wono275850	Wono366210	Undirected	1.65514;2.07954e+06	3.54421;239610	-0.668622;1.04455e+08	-0.832872;3.10756e+07	-0.000278355;1.18756e+07	1.65514;2.07954e+06	0.482191;262682	0.615169;0.352045
Wono275890	Wono390430	Undirected	1.66491;1.61365e+06	3.42652;576565	-0.700503;9.29342e+07	-0.748749;6.81059e+07	5.09035e-06;4.01853e+08	1.66491;1.61365e+06	0.396283;1.65106e+06	0.560085;0.436307
Wono275890	Wono441070	Undirected	1.51563;2.17215e+07	3.28003;1.55718e+06	-0.774835;6.67068e+07	-0.761853;5.93174e+07	-0.000287463;1.08735e+07	1.51563;2.17557e+07	0.356434;3.4941e+06	0.579675;0.442317
Wono275890	Wono103120	Undirected	1.61435;5.15955e+06	3.39769;719024	-0.756908;7.29604e+07	-0.752674;6.65521e+07	-6.19004e-05;2.03535e+08	1.61435;5.15955e+06	0.366137;2.92743e+06	0.591688;0.42555
Wono275890	Wono411310	Undirected	1.57497;1.02135e+07	3.38612;783582	-0.839583;4.45687e+07	-0.752674;6.65529e+07	-0.000122081;7.79479e+07	1.57497;1.02135e+07	0.366155;2.92642e+06	0.600636;0.41738
Wono275890	Wono443040	Undirected	1.64631;2.58136e+06	3.37322;860210	-0.707814;9.03201e+07	-0.752674;6.6553e+07	-6.34206e-05;1.989e+08	1.64631;2.58136e+06	0.385265;2.04373e+06	0.577052;0.427742
Wono275890	Wono419430	Undirected	1.64868;2.4388e+06	3.43403;542972	-0.749327;7.56218e+07	-0.752674;6.6553e+07	-6.53326e-05;1.9319e+08	1.64868;2.4388e+06	0.399968;1.536e+06	0.583142;0.414556
Wono275890	Wono387200	Undirected	1.66349;1.6754e+06	3.38282;802901	-0.687851;9.74833e+07	-0.748749;6.81059e+07	-0.000138865;6.05606e+07	1.66349;1.6754e+06	0.42338;961663	0.562744;0.419916
Wono275900	Wono371630	Undirected	1.53859;1.67718e+07	3.23311;1.98798e+06	-0.697603;9.39737e+07	-0.914421;9.65122e+06	-0.000153902;4.89814e+07	1.53859;1.67734e+07	0.361002;3.21614e+06	0.605396;0.415956
Wono275900	Wono103120	Undirected	1.5986;6.91805e+06	3.31048;1.30407e+06	-0.772242;6.76059e+07	-0.906956;1.14484e+07	-5.57697e-05;2.23056e+08	1.5986;6.91805e+06	0.37674;2.40255e+06	0.605167;0.407381
Wono275900	Wono411310	Undirected	1.555;1.36024e+07	3.27345;1.614e+06	-0.85155;4.0567e+07	-0.83231;3.12087e+07	-0.000115693;8.61903e+07	1.555;1.36024e+07	0.355891;3.52846e+06	0.595827;0.427813
Wono275900	Wono278490	Undirected	1.46488;3.29094e+07	3.20815;2.2418e+06	-0.802509;5.71464e+07	-0.906956;1.14485e+07	-0.000185639;3.24865e+07	1.46488;3.46856e+07	0.346241;4.19325e+06	0.614377;0.416223
Wono275900	Wono307460	Undirected	1.57127;1.08018e+07	3.08501;3.75286e+06	-0.616485;1.23876e+08	-0.92935;6.21206e+06	-8.77998e-05;1.35732e+08	1.57127;1.08018e+07	0.349505;3.95637e+06	0.582069;0.444473
Wono275900	Wono135080	Undirected	1.53265;1.79998e+07	3.23331;1.98604e+06	-0.718611;8.64767e+07	-0.899492;1.34557e+07	-0.000122048;7.79881e+07	1.53265;1.80041e+07	0.344898;4.29455e+06	0.585167;0.444551
Wono275940	Wono390430	Undirected	1.71208;373464	3.54594;237169	-0.757667;7.26945e+07	-0.748749;6.81059e+07	-3.29286e-05;3.04374e+08	1.71208;373464	0.478017;291089	0.62568;0.345037
Wono275940	Wono441080	Undirected	1.57245;1.06121e+07	3.4073;668986	-0.819248;5.14424e+07	-0.761853;5.93165e+07	-0.000121789;7.83031e+07	1.57245;1.06121e+07	0.367072;2.8773e+06	0.608366;0.409774
Wono275940	Wono103120	Undirected	1.64911;2.41371e+06	3.47668;385872	-0.80472;5.63906e+07	-0.734316;7.68283e+07	-9.4408e-05;1.21897e+08	1.64911;2.41371e+06	0.418291;1.06641e+06	0.637775;0.358262
Wono275940	Wono411310	Undirected	1.59379;7.52429e+06	3.39441;736809	-0.878523;3.16373e+07	-0.734316;7.68283e+07	-0.000114024;8.85164e+07	1.59379;7.52429e+06	0.380183;2.25124e+06	0.617225;0.394618
Wono275940	Wono443040	Undirected	1.68681;861060	3.47128;402810	-0.761191;7.14611e+07	-0.734316;7.68282e+07	-9.34856e-05;1.23751e+08	1.68681;861060	0.451572;533280	0.632158;0.34955
Wono275940	Wono414680	Undirected	1.6511;2.29919e+06	3.387;778584	-0.660482;1.07426e+08	-0.752674;6.65444e+07	-9.48033e-05;1.21109e+08	1.6511;2.29919e+06	0.397586;1.60963e+06	0.591696;0.408362
Wono275940	Wono419430	Undirected	1.68609;880278	3.5131;292811	-0.802876;5.70206e+07	-0.734316;7.68274e+07	-7.7955e-05;1.58833e+08	1.68609;880278	0.456299;480943	0.629544;0.349925
Wono275940	Wono387200	Undirected	1.71066;391858	3.50827;303016	-0.743983;7.75017e+07	-0.748749;6.81059e+07	-0.000151082;5.09224e+07	1.71066;391858	0.504067;150726	0.62406;0.337287
Wono275940	Wono184740	Undirected	1.55768;1.31169e+07	3.27804;1.57433e+06	-0.738261;7.95159e+07	-0.761853;5.93206e+07	-0.00019203;3.00662e+07	1.55768;1.31169e+07	0.352792;3.73114e+06	0.578022;0.446111
Wono275940	Wono428390	Undirected	1.63717;3.18934e+06	3.34286;1.06038e+06	-0.70035;9.29882e+07	-0.725137;8.4126e+07	-6.07413e-05;2.07125e+08	1.63717;3.18934e+06	0.367629;2.84778e+06	0.58427;0.431394
Wono275940	Wono462040	Undirected	1.6619;1.74719e+06	3.29275;1.44917e+06	-0.706242;9.088e+07	-0.734316;7.68294e+07	-0.000107773;9.79041e+07	1.6619;1.74719e+06	0.400677;1.51496e+06	0.581742;0.415397
Wono275940	Wono462410	Undirected	1.50457;2.42519e+07	3.33769;1.09699e+06	-0.879034;3.14702e+07	-0.752674;6.65449e+07	-9.73054e-05;1.16234e+08	1.50457;2.43686e+07	0.326174;5.94058e+06	0.591185;0.451357
Wono275980	Wono103180	Undirected	1.50623;2.38706e+07	3.03285;4.50776e+06	-0.890746;2.76456e+07	-0.734316;7.68289e+07	-0.000112245;9.10767e+07	1.50623;2.39689e+07	0.304489;8.5312e+06	0.645082;0.412371
Wono275980	Wono191350	Undirected	nan;nan	nan;nan	0.998447;56591.5	0.987952;153492	0.000146443;5.43332e+07	0.504884;4.17291e+08	0.354832;3.59654e+06	0.64889;0.37833
Wono275980	Wono403300	Undirected	1.58632;8.5302e+06	3.20364;2.28957e+06	-0.718347;8.65709e+07	-0.752674;6.65433e+07	-0.000110552;9.35933e+07	1.58632;8.5302e+06	0.33679;4.94988e+06	0.612469;0.423863
Wono275980	Wono341540	Undirected	nan;nan	nan;nan	0.986136;1.42811e+06	1;49307	0.000173903;3.76064e+07	0.515757;4.16963e+08	0.322355;6.33795e+06	0.597991;0.447418
Wono275980	Wono330190	Undirected	1.43842;3.7743e+07	2.89355;6.9092e+06	-0.936334;1.34196e+07	-0.761853;5.93194e+07	-0.000123566;7.61744e+07	1.43842;4.22291e+07	0.298998;9.32937e+06	0.616867;0.44536
Wono275980	Wono330210	Undirected	1.63516;3.33676e+06	3.30406;1.35561e+06	-0.710911;8.92174e+07	-0.752674;6.6543e+07	-0.000101879;1.07816e+08	1.63516;3.33676e+06	0.378796;2.31087e+06	0.618973;0.393746
Wono275980	Wono040840	Undirected	nan;nan	nan;nan	0.994617;351081	0.987952;153492	0.000145582;5.49974e+07	0.507085;4.17231e+08	0.320222;6.56996e+06	0.615299;0.431896
Wono275980	Wono189010	Undirected	nan;nan	nan;nan	0.997835;91664.5	0.963855;1.45281e+06	0.000124462;7.5128e+07	0.50031;4.17402e+08	0.297294;9.5904e+06	0.623888;0.439399
Wono276010	Wono454920	Undirected	1.61681;4.91446e+06	3.28926;1.4785e+06	-0.870407;3.43079e+07	-0.788752;4.71059e+07	-9.52058e-05;1.20311e+08	1.61681;4.91446e+06	0.385019;2.05344e+06	0.628008;0.38235
Wono276010	Wono401090	Undirected	1.64066;2.9457e+06	3.14064;3.02151e+06	-0.5228;1.62205e+08	-0.928401;6.49361e+06	-7.95698e-05;1.54835e+08	1.64066;2.9457e+06	0.394152;1.7213e+06	0.585901;0.415199
Wono276020	Wono206590	Undirected	1.54772;1.49687e+07	3.12902;3.16761e+06	-0.910552;2.13026e+07	-0.950728;2.88727e+06	-0.00011129;9.24878e+07	1.54772;1.49691e+07	0.395232;1.68524e+06	0.579892;0.41985
Wono276020	Wono454920	Undirected	1.53935;1.66179e+07	3.21861;2.133e+06	-0.971193;4.25806e+06	-0.767625;5.61403e+07	-0.000116672;8.48623e+07	1.53935;1.66192e+07	0.37479;2.49243e+06	0.632717;0.383181
Wono276040	Wono206590	Undirected	1.65867;1.90058e+06	3.28096;1.54918e+06	-0.825518;4.93157e+07	-0.818182;3.65274e+07	-0.00011595;8.58398e+07	1.65867;1.90058e+06	0.42425;944751	0.564463;0.418064
Wono276040	Wono454920	Undirected	1.65068;2.32297e+06	3.38807;772441	-0.895423;2.61336e+07	-0.769231;5.45664e+07	-0.000115107;8.69993e+07	1.65068;2.32297e+06	0.433948;773872	0.641576;0.348449
Wono276040	ncRNA_Wono008371	Undirected	1.69495;665252	3.25623;1.76858e+06	-0.623135;1.21346e+08	-0.936091;5.09119e+06	-5.646e-05;2.20796e+08	1.69495;665252	0.463669;407202	0.555595;0.406877
Wono276070	Wono458140	Undirected	1.51568;2.17103e+07	3.11697;3.32365e+06	-0.652343;1.10415e+08	-0.93007;5.8973e+06	-0.000221395;2.14464e+07	1.51568;2.17443e+07	0.363369;3.07986e+06	0.604023;0.415864
Wono276070	Wono184740	Undirected	1.49509;2.64235e+07	3.0601;4.10436e+06	-0.729475;8.26226e+07	-0.937063;4.4305e+06	-0.000252968;1.5318e+07	1.49509;2.67057e+07	0.369011;2.77584e+06	0.618589;0.39929
Wono276100	Wono437240	Undirected	1.71167;378674	3.22502;2.06813e+06	-0.76691;6.94642e+07	-0.920883;8.19577e+06	-8.62279e-05;1.39216e+08	1.71167;378674	0.49218;204604	0.530346;0.413951
Wono276100	Wono371540	Undirected	1.68401;937838	3.39097;755903	-0.885125;2.94756e+07	-0.892027;1.49831e+07	-9.29866e-05;1.24765e+08	1.68401;937838	0.48382;252356	0.554516;0.399135
Wono276100	Wono458250	Undirected	1.70713;442978	3.37473;850958	-0.855608;3.92162e+07	-0.906956;1.14388e+07	-0.000108242;9.71585e+07	1.70713;442978	0.514266;115159	0.548061;0.391932
Wono276100	Wono442550	Undirected	1.70453;483784	3.3299;1.15418e+06	-0.81411;5.31865e+07	-0.92935;6.28324e+06	-7.36355e-05;1.69961e+08	1.70453;483784	0.500215;166439	0.538603;0.404477
Wono276100	Wono403630	Undirected	1.6864;872010	3.30059;1.3841e+06	-0.792218;6.06869e+07	-0.928401;6.57193e+06	-0.000109466;9.52497e+07	1.6864;872010	0.482172;262787	0.541448;0.409815
Wono276100	Wono460710	Undirected	1.68365;948110	3.36823;891384	-0.881304;3.07262e+07	-0.936815;4.70905e+06	-0.000104784;1.02798e+08	1.68365;948110	0.504974;147169	0.552241;0.392392
Wono276120	Wono473270	Undirected	1.3001;5.29711e+07	2.39048;2.29214e+07	-0.899789;2.47281e+07	-0.944056;3.18892e+06	-0.000306023;9.13052e+06	1.3001;8.8411e+07	0.339621;4.71134e+06	0.615651;0.419037
Wono276120	Wono088700	Undirected	1.60669;5.97319e+06	3.18651;2.4776e+06	-0.685311;9.84002e+07	-0.95777;1.97976e+06	-0.000142292;5.76377e+07	1.60669;5.97319e+06	0.421665;995825	0.618375;0.373707
Wono276170	Wono314940	Undirected	1.7108;389936	3.53929;246658	-0.880549;3.09731e+07	-0.748749;6.81059e+07	-0.000106451;1.00034e+08	1.7108;389936	0.512687;119962	0.52917;0.406442
Wono276170	Wono485700	Undirected	1.71398;350101	3.50322;314262	-0.875612;3.25918e+07	-0.734316;7.6827e+07	-7.21328e-05;1.73977e+08	1.71398;350101	0.498529;173864	0.529349;0.412042
Wono276170	Wono443200	Undirected	1.73073;200496	3.53591;251818	-0.856383;3.89582e+07	-0.748749;6.81059e+07	-0.000106234;1.00389e+08	1.73073;200496	0.532972;71879	0.535771;0.393888
Wono463730	Wono263810	Undirected	1.73657;169707	2.9183;6.43307e+06	-0.799302;5.82477e+07	-0.906956;1.14437e+07	-9.43811e-05;1.21951e+08	1.73657;169707	0.500565;164949	0.544198;0.400164
Wono463730	Wono372720	Undirected	1.79268;40229	2.98106;5.3285e+06	-0.818136;5.18185e+07	-0.802451;4.21775e+07	-0.000111926;9.15453e+07	1.79268;40229	0.541382;59008	0.528141;0.39626
Wono463730	Wono411620	Undirected	1.80847;24417.5	3.08168;3.79875e+06	-0.802852;5.70289e+07	-0.898331;1.35841e+07	-7.76885e-05;1.59501e+08	1.80847;24417.5	0.575649;27997	0.552495;0.367336
Wono463730	Wono442690	Undirected	1.75889;99010	2.92699;6.27082e+06	-0.783162;6.38162e+07	-0.839774;2.92113e+07	-8.82757e-05;1.34693e+08	1.75889;99010	0.500103;166953	0.529292;0.411444
Wono463730	Wono438740	Undirected	1.80871;24219.5	3.12049;3.2778e+06	-0.805793;5.60234e+07	-0.936815;4.7084e+06	-0.00010142;1.0863e+08	1.80871;24219.5	0.606266;14415	0.580216;0.338745
Wono463730	Wono308260	Undirected	1.79387;38804	3.02171;4.67792e+06	-0.825516;4.93165e+07	-0.839774;2.92153e+07	-8.74876e-05;1.36418e+08	1.79387;38804	0.545529;53686	0.549585;0.379442
Wono463730	Wono416800	Undirected	1.66978;1.41401e+06	2.81714;8.54377e+06	-0.852771;4.01601e+07	-0.921886;7.85331e+06	-9.34664e-05;1.2379e+08	1.66978;1.41401e+06	0.429155;854602	0.556428;0.42225
Wono463730	Wono341650	Undirected	1.7029;510937	2.95765;5.72373e+06	-0.794828;5.97872e+07	-0.914421;9.55824e+06	-9.49956e-05;1.20727e+08	1.7029;510937	0.464329;401150	0.55368;0.408092
Wono463730	Wono000610	Undirected	1.81325;20687	3.07115;3.94623e+06	-0.750184;7.53202e+07	-0.72034;8.48524e+07	-8.15767e-05;1.4998e+08	1.81325;20687	0.542584;57367	0.523851;0.39886
Wono463730	Wono067230	Undirected	1.72639;229824	3.04931;4.26179e+06	-0.732867;8.14214e+07	-0.888295;1.56259e+07	-9.40908e-05;1.22532e+08	1.72639;229824	0.484629;247214	0.546209;0.405161
Wono463730	Wono083480	Undirected	1.72524;238616	2.93015;6.21279e+06	-0.838961;4.47788e+07	-0.906956;1.14439e+07	-0.00010068;1.0996e+08	1.72524;238616	0.495285;189042	0.558795;0.391243
Wono463730	Wono257040	Undirected	1.72293;257625	2.8596;7.60409e+06	-0.833461;4.66321e+07	-0.862168;2.26647e+07	-0.000107867;9.77544e+07	1.72293;257625	0.477169;297213	0.538207;0.414441
Wono463730	Wono266790	Undirected	1.65164;2.26922e+06	2.82536;8.3554e+06	-0.876624;3.22603e+07	-0.92935;6.26032e+06	-0.00012886;7.02411e+07	1.65164;2.26922e+06	0.430825;825435	0.553831;0.423544
Wono463730	Wono463470	Undirected	1.79653;35810.5	3.02422;4.63949e+06	-0.808235;5.51886e+07	-0.847239;2.70558e+07	-0.000105612;1.01414e+08	1.79653;35810.5	0.553623;44764	0.546204;0.379071
Wono463750	Wono248260	Undirected	1.73598;172456	2.97864;5.3684e+06	-0.820611;5.09786e+07	-0.896939;1.36896e+07	-8.48761e-05;1.42273e+08	1.73598;172456	0.4996;169042	0.537435;0.405604
Wono463760	Wono485850	Undirected	1.46575;3.27365e+07	3.3671;898643	-0.886365;2.9071e+07	-0.826588;3.31959e+07	-0.000157882;4.63983e+07	1.46575;3.44454e+07	0.349656;3.94566e+06	0.647482;0.382484
Wono463760	Wono372940	Undirected	1.46377;3.3128e+07	3.30702;1.33178e+06	-0.913542;2.03619e+07	-0.806183;4.00641e+07	-0.000228489;1.98407e+07	1.46377;3.4992e+07	0.360893;3.22254e+06	0.636211;0.387187
Wono463760	Wono373130	Undirected	1.46762;3.23615e+07	3.35971;946158	-0.897929;2.53247e+07	-0.761853;5.93336e+07	-0.00019949;2.75192e+07	1.46762;3.39314e+07	0.350685;3.87367e+06	0.634072;0.394836
Wono463760	Wono373150	Undirected	1.51857;2.10613e+07	3.60151;178254	-0.889763;2.79638e+07	-0.734316;7.68489e+07	-0.000188941;3.12056e+07	1.51857;2.10855e+07	0.390076;1.8627e+06	0.637115;0.371595
Wono463760	Wono437180	Undirected	1.52658;1.92955e+07	3.63615;149010	-0.887269;2.87763e+07	-0.740562;7.35747e+07	-0.000215047;2.30189e+07	1.52658;1.93052e+07	0.402776;1.45369e+06	0.642544;0.360812
Wono463760	Wono465480	Undirected	1.54448;1.55974e+07	3.74166;78424	-0.869178;3.47145e+07	-0.623299;1.26673e+08	-0.000233047;1.88864e+07	1.54448;1.5598e+07	0.412852;1.1894e+06	0.627891;0.369332
Wono463760	Wono367350	Undirected	1.45741;3.43563e+07	3.31797;1.24514e+06	-0.892937;2.69362e+07	-0.752674;6.65542e+07	-0.000178751;3.53762e+07	1.45741;3.67683e+07	0.334815;5.12225e+06	0.627906;0.410122
Wono463760	Wono367380	Undirected	1.47317;3.12255e+07	3.35896;951010	-0.904574;2.31979e+07	-0.809879;3.95069e+07	-0.000205648;2.56162e+07	1.47317;3.24226e+07	0.362782;3.1134e+06	0.640061;0.38254
Wono463760	Wono411370	Undirected	1.39995;4.34617e+07	2.96994;5.51457e+06	-0.908932;2.18135e+07	-0.776224;5.21503e+07	-0.000183618;3.33044e+07	1.39995;5.40006e+07	0.304816;8.48564e+06	0.617412;0.440534
Wono463760	Wono411530	Undirected	1.51522;2.18146e+07	3.5793;199369	-0.897188;2.55636e+07	-0.757204;6.18547e+07	-0.000221531;2.1414e+07	1.51522;2.18505e+07	0.399507;1.54998e+06	0.649209;0.356251
Wono463760	ncRNA_Wono020491	Undirected	1.51005;2.29931e+07	3.57781;200893	-0.83991;4.44587e+07	-0.421092;2.09158e+08	-0.000365362;5.41418e+06	1.51005;2.30584e+07	0.389886;1.86955e+06	0.622501;0.384926
Wono463760	Wono415090	Undirected	1.51947;2.08611e+07	3.62914;154521	-0.869357;3.46551e+07	-0.665674;1.093e+08	-0.000103368;1.05213e+08	1.51947;2.08829e+07	0.359555;3.30189e+06	0.628177;0.395501
Wono463760	Wono391220	Undirected	1.41559;4.13099e+07	3.05517;4.17622e+06	-0.910672;2.12649e+07	-0.836042;3.08902e+07	-0.00018465;3.28845e+07	1.41559;4.90972e+07	0.323387;6.22832e+06	0.623211;0.421965
Wono463760	Wono470560	Undirected	1.56239;1.22867e+07	3.83152;38559	-0.843819;4.31476e+07	-0.734316;7.68493e+07	-4.70073e-05;2.52823e+08	1.56239;1.22867e+07	0.391662;1.80669e+06	0.619268;0.386955
Wono463760	Wono166840	Undirected	1.51043;2.29058e+07	3.56952;209268	-0.901337;2.42322e+07	-0.761853;5.93336e+07	-0.000258373;1.44932e+07	1.51043;2.29684e+07	0.40588;1.36686e+06	0.652574;0.350408
Wono463760	Wono166860	Undirected	1.56319;1.21487e+07	3.8369;36717.5	-0.887585;2.86734e+07	-0.761853;5.93336e+07	-0.000254045;1.51489e+07	1.56319;1.21487e+07	0.458608;456865	0.658978;0.32419
Wono463760	Wono166870	Undirected	1.54494;1.55074e+07	3.73933;79680	-0.897359;2.55081e+07	-0.752674;6.65541e+07	-0.000266906;1.32978e+07	1.54494;1.5508e+07	0.43731;721794	0.655636;0.33491
Wono463760	Wono213920	Undirected	1.55285;1.39986e+07	3.79691;51896	-0.853406;3.99488e+07	-0.683017;1.02733e+08	-0.000240297;1.74812e+07	1.55285;1.39986e+07	0.427463;884912	0.634511;0.357229
Wono463760	Wono399610	Undirected	1.44456;3.66916e+07	3.25815;1.75106e+06	-0.886967;2.88749e+07	-0.699301;9.57466e+07	-0.00014176;5.80798e+07	1.44456;4.04393e+07	0.307859;8.07259e+06	0.602467;0.453367
Wono463760	Wono458680	Undirected	1.40582;4.2679e+07	2.97129;5.49183e+06	-0.924197;1.70587e+07	-0.850971;2.66262e+07	-0.000212707;2.36341e+07	1.40582;5.21401e+07	0.329654;5.59769e+06	0.621948;0.419171
Wono463760	Wono458690	Undirected	1.50082;2.51131e+07	3.53047;260530	-0.902237;2.39441e+07	-0.828577;3.30006e+07	-0.000282936;1.13577e+07	1.50082;2.52824e+07	0.414081;1.16025e+06	0.665321;0.335475
Wono463760	Wono401090	Undirected	1.54085;1.63165e+07	3.71256;95090	-0.850917;4.07783e+07	-0.653158;1.14835e+08	-7.23825e-05;1.73306e+08	1.54085;1.63176e+07	0.36458;3.01236e+06	0.602258;0.41679
Wono463760	Wono058650	Undirected	1.47415;3.10214e+07	3.39811;716810	-0.881698;3.05974e+07	-0.79021;4.61738e+07	-0.000137654;6.16377e+07	1.47415;3.21591e+07	0.343691;4.38707e+06	0.638018;0.395009
Wono463760	Wono058940	Undirected	1.37928;4.59893e+07	2.87872;7.2068e+06	-0.90057;2.44762e+07	-0.79021;4.61738e+07	-0.000145606;5.49788e+07	1.37928;6.07983e+07	0.287155;1.12845e+07	0.607005;0.464728
Wono463760	Wono424140	Undirected	1.55153;1.42458e+07	3.77576;61103.5	-0.814716;5.29807e+07	-0.734316;7.68492e+07	-6.57913e-06;3.97001e+08	1.55153;1.42459e+07	0.365046;2.98678e+06	0.592549;0.425398
Wono463760	Wono167370	Undirected	1.4694;3.20013e+07	3.3685;889620	-0.89617;2.58922e+07	-0.725214;8.30966e+07	-0.000184803;3.28227e+07	1.4694;3.34449e+07	0.342245;4.50053e+06	0.634584;0.39918
Wono463760	Wono419650	Undirected	1.45364;3.50601e+07	3.25795;1.75287e+06	-0.897756;2.53804e+07	-0.549309;1.58529e+08	-0.000223632;2.0923e+07	1.45364;3.78331e+07	0.322116;6.36379e+06	0.595214;0.450282
Wono463760	Wono420000	Undirected	1.45021;3.56873e+07	3.30934;1.31319e+06	-0.886125;2.9149e+07	-0.734316;7.68461e+07	-0.000148058;5.31136e+07	1.45021;3.88115e+07	0.320225;6.56956e+06	0.625157;0.422106
Wono463760	Wono418230	Undirected	1.49154;2.72286e+07	3.48526;360678	-0.8684;3.49723e+07	-0.609096;1.32268e+08	-0.000106168;1.00496e+08	1.49154;2.76043e+07	0.330411;5.52596e+06	0.606429;0.43379
Wono463760	Wono480030	Undirected	1.48176;2.9398e+07	3.43594;534762	-0.887172;2.88079e+07	-0.734316;7.6846e+07	-0.000164469;4.24947e+07	1.48176;3.01356e+07	0.349993;3.92204e+06	0.629716;0.399399
Wono463760	Wono480040	Undirected	1.45542;3.47292e+07	3.30384;1.35737e+06	-0.89629;2.58533e+07	-0.752674;6.65543e+07	-0.000192986;2.97248e+07	1.45542;3.73289e+07	0.336753;4.95303e+06	0.628686;0.408181
Wono463760	Wono347140	Undirected	1.54976;1.45793e+07	3.76286;67410	-0.811773;5.39821e+07	-0.834386;3.09337e+07	3.56578e-06;4.06808e+08	1.54976;1.45795e+07	0.378655;2.31708e+06	0.614995;0.39744
Wono463760	Wono347420	Undirected	1.37985;4.59244e+07	2.8263;8.334e+06	-0.895206;2.62031e+07	-0.774082;5.33536e+07	-0.000299799;9.67484e+06	1.37985;6.06064e+07	0.313228;7.38534e+06	0.607658;0.444312
Wono463760	Wono353800	Undirected	1.552;1.41575e+07	3.76718;65318.5	-0.874844;3.28446e+07	-0.752674;6.65543e+07	-0.000188476;3.13817e+07	1.552;1.41576e+07	0.423549;958391	0.633987;0.359333
Wono463760	Wono023040	Undirected	1.52342;1.9985e+07	3.62437;158500	-0.889384;2.80877e+07	-0.734316;7.68461e+07	-0.000191643;3.02061e+07	1.52342;1.9999e+07	0.394804;1.69957e+06	0.637293;0.369201
Wono463760	Wono041160	Undirected	1.55696;1.32468e+07	3.80265;49526	-0.892683;2.70183e+07	-0.752674;6.65543e+07	-0.000277351;1.19929e+07	1.55696;1.32468e+07	0.453068;516093	0.658757;0.326356
Wono463760	Wono041170	Undirected	1.5464;1.52231e+07	3.75337;72020	-0.806432;5.58049e+07	-0.725137;8.41189e+07	-3.00463e-05;3.15148e+08	1.5464;1.52235e+07	0.361118;3.20926e+06	0.593484;0.42685
Wono463760	Wono083390	Undirected	1.52185;2.03309e+07	3.63554;149526	-0.87329;3.33575e+07	-0.788752;4.72956e+07	-0.000109544;9.51281e+07	1.52185;2.03476e+07	0.379547;2.27847e+06	0.644225;0.370134
Wono463760	Wono134720	Undirected	1.52302;2.0073e+07	3.6152;166208	-0.825871;4.91957e+07	-0.752674;6.65539e+07	-9.28237e-05;1.25098e+08	1.52302;2.00876e+07	0.359123;3.32802e+06	0.584142;0.436587
Wono463760	Wono134730	Undirected	1.46814;3.22569e+07	3.35976;945812	-0.903015;2.36961e+07	-0.765525;5.70319e+07	-0.000227832;1.99825e+07	1.46814;3.37895e+07	0.358858;3.3439e+06	0.645591;0.379354
Wono463760	Wono180410	Undirected	1.44681;3.62959e+07	3.20551;2.2696e+06	-0.909936;2.14972e+07	-0.72028;8.58726e+07	-0.000224132;2.08078e+07	1.44681;3.97891e+07	0.330429;5.52429e+06	0.611169;0.429185
Wono463760	Wono193480	Undirected	1.56165;1.24154e+07	3.83509;37314	-0.892295;2.71438e+07	-0.865578;2.23445e+07	-0.000279996;1.16866e+07	1.56165;1.24154e+07	0.481805;265223	0.682963;0.296154
Wono463760	Wono193650	Undirected	1.4841;2.88862e+07	3.39189;750669	-0.877471;3.19814e+07	-0.403092;2.17427e+08	-0.00025443;1.50892e+07	1.4841;2.95226e+07	0.342265;4.49896e+06	0.590487;0.44127
Wono463760	Wono193710	Undirected	1.51334;2.22415e+07	3.59586;183468	-0.872063;3.37622e+07	-0.288302;2.79154e+08	-0.000116381;8.52552e+07	1.51334;2.22862e+07	0.340678;4.62548e+06	0.609392;0.424375
Wono463760	Wono223700	Undirected	1.3576;4.82905e+07	2.71577;1.11166e+07	-0.918917;1.86849e+07	-0.846154;2.76233e+07	-0.000188687;3.13018e+07	1.3576;6.82261e+07	0.301275;8.98991e+06	0.620377;0.440085
Wono463760	Wono271220	Undirected	1.47116;3.16413e+07	3.37684;838166	-0.893603;2.672e+07	-0.647903;1.17159e+08	-0.000173465;3.78163e+07	1.47116;3.29664e+07	0.33412;5.1841e+06	0.613819;0.424247
Wono463760	Wono462740	Undirected	nan;nan	nan;nan	0.868364;3.4984e+07	0.818182;3.65235e+07	0.000943427;142489	0.497438;4.17461e+08	0.242635;2.24372e+07	0.625257;0.484827
Wono463770	Wono485660	Undirected	1.60105;6.62322e+06	3.73677;81070	-0.916852;1.93275e+07	-0.373725;2.32955e+08	-0.00017676;3.62696e+07	1.60105;6.62322e+06	0.431762;809639	0.652786;0.339554
Wono463770	Wono485850	Undirected	1.55754;1.31422e+07	3.60663;173594	-0.937397;1.31091e+07	-0.81879;3.53585e+07	-0.000160126;4.5019e+07	1.55754;1.31422e+07	0.430359;833497	0.698996;0.298929
Wono463770	Wono390500	Undirected	1.49506;2.64301e+07	3.21895;2.12947e+06	-0.930547;1.51358e+07	-0.373249;2.33879e+08	-0.000159441;4.5434e+07	1.49506;2.67131e+07	0.318134;6.80393e+06	0.58849;0.459649
Wono463770	Wono473070	Undirected	1.23456;5.63001e+07	1.786;5.73235e+07	-0.934832;1.38622e+07	-0.961006;1.51072e+06	-0.000159854;4.51831e+07	1.23456;1.11254e+08	0.311728;7.57246e+06	0.617834;0.435198
Wono463770	Wono263820	Undirected	1.47564;3.07083e+07	3.09861;3.56708e+06	-0.956693;7.75505e+06	-0.888112;1.62344e+07	-0.000149345;5.21666e+07	1.47564;3.1759e+07	0.36258;3.12506e+06	0.649227;0.373942
Wono463770	Wono396680	Undirected	1.60621;6.02678e+06	3.76548;66152.5	-0.889356;2.80967e+07	-0.471843;1.8873e+08	-0.000125868;7.35191e+07	1.60621;6.02678e+06	0.422755;973960	0.654542;0.341598
Wono463770	Wono470120	Undirected	1.43473;3.83566e+07	2.88697;7.0402e+06	-0.950189;9.49292e+06	-0.902098;1.22528e+07	-0.000136226;6.29406e+07	1.43473;4.33191e+07	0.337689;4.87283e+06	0.634603;0.401846
Wono463770	Wono470140	Undirected	1.49446;2.65671e+07	3.27818;1.57311e+06	-0.944816;1.09826e+07	-0.909091;1.00751e+07	-0.000149136;5.2319e+07	1.49446;2.68646e+07	0.386262;2.00522e+06	0.678677;0.334821
Wono463770	Wono414040	Undirected	1.59195;7.765e+06	3.69594;105650	-0.926084;1.64837e+07	-0.761395;6.04421e+07	-0.000132813;6.61964e+07	1.59195;7.765e+06	0.437861;713408	0.669307;0.322734
Wono463770	Wono271250	Undirected	1.53255;1.80209e+07	3.36104;937492	-0.919279;1.8573e+07	-0.662027;1.11182e+08	-0.000146326;5.44233e+07	1.53255;1.80252e+07	0.354968;3.58768e+06	0.594416;0.429672
Wono463770	Wono372780	Undirected	1.25956;5.52403e+07	1.92181;4.84288e+07	-0.9729;3.88788e+06	-0.916084;8.91673e+06	-0.000158523;4.59988e+07	1.25956;1.02583e+08	0.306958;8.19256e+06	0.633051;0.423077
Wono463770	Wono372940	Undirected	1.54825;1.48669e+07	3.494;336966	-0.942379;1.16731e+07	-0.892027;1.50365e+07	-0.000154853;4.83484e+07	1.54825;1.48672e+07	0.430167;836829	0.680544;0.3156
Wono463770	Wono373080	Undirected	1.39351;4.42873e+07	2.65254;1.29838e+07	-0.974397;3.57178e+06	-0.922558;7.52409e+06	-0.00017963;3.49898e+07	1.39351;5.60771e+07	0.357249;3.44331e+06	0.640375;0.385192
Wono463770	Wono373130	Undirected	1.57319;1.0494e+07	3.6738;120614	-0.935041;1.38005e+07	-0.734316;7.68457e+07	-0.000154773;4.84012e+07	1.57319;1.0494e+07	0.42874;861857	0.6854;0.311768
Wono463770	Wono373150	Undirected	1.62098;4.51759e+06	3.85861;30068	-0.935308;1.37215e+07	-0.761853;5.93333e+07	-0.000171831;3.86162e+07	1.62098;4.51759e+06	0.4959;186199	0.698245;0.2791
Wono463770	Wono373620	Undirected	1.38936;4.48007e+07	2.61124;1.43082e+07	-0.968169;4.9371e+06	-0.902098;1.22528e+07	-0.000144106;5.61636e+07	1.38936;5.74357e+07	0.330551;5.51293e+06	0.622119;0.418435
Wono463770	Wono373910	Undirected	1.45682;3.44675e+07	2.96567;5.58662e+06	-0.950807;9.3248e+06	-0.892027;1.50368e+07	-0.000130658;6.83626e+07	1.45682;3.69344e+07	0.341986;4.52087e+06	0.615587;0.417646
Wono463770	Wono437180	Undirected	1.62165;4.45608e+06	3.84738;33431.5	-0.928013;1.58991e+07	-0.765525;5.70348e+07	-0.000186727;3.20574e+07	1.62165;4.45608e+06	0.495895;186223	0.694727;0.282062
Wono463770	Wono465480	Undirected	1.61322;5.27524e+06	3.79754;51636	-0.876247;3.23832e+07	-0.350839;2.45666e+08	-0.000136265;6.29045e+07	1.61322;5.27524e+06	0.427736;879998	0.632867;0.358541
Wono463770	Wono367350	Undirected	1.55695;1.32485e+07	3.60633;173870	-0.937715;1.30164e+07	-0.752674;6.6554e+07	-0.000159433;4.54386e+07	1.55695;1.32485e+07	0.418069;1.07124e+06	0.685563;0.315576
Wono463770	Wono367380	Undirected	1.5639;1.20265e+07	3.57728;201428	-0.943255;1.14238e+07	-0.802837;4.18282e+07	-0.000171309;3.88767e+07	1.5639;1.20265e+07	0.43309;787667	0.684428;0.311067
Wono463770	Wono180890	Undirected	1.29571;5.32541e+07	2.11716;3.67154e+07	-0.964594;5.77689e+06	-0.93007;5.77566e+06	-0.000180836;3.4469e+07	1.29571;8.99531e+07	0.321497;6.43035e+06	0.625216;0.421212
Wono463770	Wono411190	Undirected	1.37582;4.63803e+07	2.58841;1.50791e+07	-0.963384;6.06938e+06	-0.937063;4.56437e+06	-0.000168247;4.04463e+07	1.37582;6.197e+07	0.348376;4.03666e+06	0.640297;0.390145
Wono463770	Wono411370	Undirected	1.48896;2.78078e+07	3.22645;2.05389e+06	-0.950261;9.47322e+06	-0.79021;4.61745e+07	-0.000152407;4.99991e+07	1.48896;2.82633e+07	0.354382;3.62555e+06	0.656533;0.371184
Wono463770	Wono411530	Undirected	1.60745;5.88931e+06	3.78097;58742.5	-0.933637;1.4216e+07	-0.757204;6.18573e+07	-0.000179193;3.51813e+07	1.60745;5.88931e+06	0.473596;323635	0.690829;0.291979
Wono463770	Wono451430	Undirected	1.52519;1.95973e+07	3.3879;773468	-0.895784;2.60173e+07	-0.848383;2.68949e+07	-0.000205365;2.56999e+07	1.52519;1.96088e+07	0.389947;1.86737e+06	0.638522;0.370375
Wono463770	ncRNA_Wono020491	Undirected	1.55577;1.34625e+07	3.51953;280044	-0.853654;3.98668e+07	-0.670628;1.08105e+08	-0.000191933;3.01011e+07	1.55577;1.34625e+07	0.386019;2.01446e+06	0.613579;0.394904
Wono463770	Wono401410	Undirected	1.35682;4.83675e+07	2.45619;2.00851e+07	-0.969658;4.59862e+06	-0.901431;1.29739e+07	-0.000139046;6.04013e+07	1.35682;6.84973e+07	0.318291;6.78594e+06	0.613871;0.434619
Wono463770	Wono407330	Undirected	1.53418;1.768e+07	3.43895;521969	-0.943764;1.12792e+07	-0.888112;1.62335e+07	-0.000169509;3.97898e+07	1.53418;1.76834e+07	0.418264;1.067e+06	0.682069;0.318677
Wono463770	Wono415090	Undirected	1.60931;5.68748e+06	3.82086;42313.5	-0.924619;1.69297e+07	-0.81545;3.74738e+07	-0.000124244;7.53821e+07	1.60931;5.68748e+06	0.472885;329103	0.699305;0.284898
Wono463770	Wono391220	Undirected	1.50664;2.37765e+07	3.31234;1.2895e+06	-0.953741;8.53398e+06	-0.906956;1.14414e+07	-0.000153178;4.94706e+07	1.50664;2.38706e+07	0.397735;1.60478e+06	0.677379;0.33116
Wono463770	Wono470560	Undirected	1.64911;2.41371e+06	3.97626;6723.5	-0.914623;2.00232e+07	-0.734316;7.68458e+07	-0.000122941;7.69145e+07	1.64911;2.41371e+06	0.522763;92554	0.695602;0.273998
Wono463770	Wono166840	Undirected	1.60988;5.626e+06	3.81896;43046	-0.923149;1.73791e+07	-0.734316;7.68458e+07	-0.000162931;4.33672e+07	1.60988;5.626e+06	0.469364;357492	0.687382;0.296261
Wono463770	Wono166860	Undirected	1.64993;2.36591e+06	3.98281;6063	-0.900517;2.44935e+07	-0.734316;7.68458e+07	-0.000134102;6.49421e+07	1.64993;2.36591e+06	0.524855;87843	0.690555;0.277572
Wono463770	Wono166870	Undirected	1.63884;3.07061e+06	3.93414;12516.5	-0.922282;1.76453e+07	-0.752674;6.65575e+07	-0.000181025;3.43885e+07	1.63884;3.07061e+06	0.52224;93805	0.698523;0.271738
Wono463770	Wono213920	Undirected	1.62222;4.40399e+06	3.85499;31126.5	-0.85663;3.88763e+07	-0.306051;2.70161e+08	-9.96729e-05;1.11795e+08	1.62222;4.40399e+06	0.428007;875193	0.629215;0.361589
Wono463770	Wono399610	Undirected	1.53456;1.76008e+07	3.50327;314144	-0.93893;1.26642e+07	-0.874126;1.96979e+07	-0.000146566;5.4239e+07	1.53456;1.7604e+07	0.416337;1.10874e+06	0.685006;0.316739
Wono463770	Wono458680	Undirected	1.48745;2.81456e+07	3.16359;2.74268e+06	-0.959513;7.03089e+06	-0.892027;1.50332e+07	-0.000156759;4.71101e+07	1.48745;2.86532e+07	0.376327;2.42126e+06	0.655529;0.361139
Wono463770	Wono458690	Undirected	1.58752;8.36265e+06	3.71715;92323.5	-0.918647;1.87686e+07	-0.899492;1.3363e+07	-0.00017042;3.9324e+07	1.58752;8.36265e+06	0.473404;325103	0.696152;0.287462
Wono463770	Wono458890	Undirected	1.53658;1.71828e+07	3.40581;676588	-0.92396;1.7131e+07	-0.548653;1.58836e+08	-0.000156883;4.703e+07	1.53658;1.71851e+07	0.360462;3.24817e+06	0.605046;0.416589
Wono463770	Wono429790	Undirected	1.32757;5.09722e+07	2.31175;2.65801e+07	-0.977703;2.90609e+06	-0.944056;3.18521e+06	-0.00017445;3.73459e+07	1.32757;7.87466e+07	0.353559;3.67998e+06	0.652919;0.375117
Wono463770	Wono429870	Undirected	1.51485;2.18986e+07	3.28075;1.55099e+06	-0.929549;1.54354e+07	-0.704243;9.36627e+07	-0.000169722;3.96797e+07	1.51485;2.19362e+07	0.350781;3.8671e+06	0.594334;0.432305
Wono463770	Wono400540	Undirected	1.19297;5.7533e+07	1.60097;7.01905e+07	-0.970329;4.44873e+06	-0.902098;1.22521e+07	-0.000160601;4.47339e+07	1.19297;1.25675e+08	0.287376;1.12449e+07	0.612186;0.459162
Wono463770	Wono401090	Undirected	1.62579;4.08777e+06	3.85774;30302	-0.916545;1.94229e+07	-0.32098;2.62636e+08	-0.00013673;6.24774e+07	1.62579;4.08777e+06	0.455886;485357	0.663466;0.32131
Wono463770	Wono401160	Undirected	1.53877;1.67354e+07	3.39904;711830	-0.920147;1.83045e+07	-0.601844;1.35683e+08	-0.000171167;3.89476e+07	1.53877;1.6737e+07	0.365772;2.94714e+06	0.600293;0.41791
Wono463770	Wono401250	Undirected	nan;nan	1.35575;8.8453e+07	-0.96563;5.52972e+06	-0.958042;1.81602e+06	-0.000181438;3.42136e+07	1.14512;1.42534e+08	0.280189;1.26033e+07	0.607576;0.469871
Wono463770	Wono058650	Undirected	1.56914;1.1148e+07	3.6481;139516	-0.929854;1.53435e+07	-0.657343;1.13726e+08	-0.000132578;6.64289e+07	1.56914;1.1148e+07	0.408373;1.30068e+06	0.68133;0.323193
Wono463770	Wono058940	Undirected	1.46795;3.22952e+07	3.15798;2.80968e+06	-0.949502;9.6804e+06	-0.818182;3.6523e+07	-0.000148176;5.30255e+07	1.46795;3.38413e+07	0.345171;4.27392e+06	0.656548;0.376091
Wono463770	Wono424140	Undirected	1.63759;3.15899e+06	3.92438;14247	-0.886229;2.91151e+07	-0.734316;7.68457e+07	-9.19069e-05;1.26984e+08	1.63759;3.15899e+06	0.48198;264070	0.670182;0.306869
Wono463770	Wono167370	Undirected	1.57184;1.07098e+07	3.66369;127821	-0.93616;1.34707e+07	-0.826588;3.32017e+07	-0.000149683;5.19208e+07	1.57184;1.07098e+07	0.441822;656382	0.699996;0.29413
Wono463770	Wono419650	Undirected	1.54901;1.47218e+07	3.51438;290124	-0.938436;1.28071e+07	-0.908473;1.0764e+07	-0.000166756;4.12399e+07	1.54901;1.47221e+07	0.440903;669281	0.682194;0.310274
Wono463770	Wono420000	Undirected	1.53753;1.6988e+07	3.53824;248228	-0.936665;1.33226e+07	-0.734316;7.68458e+07	-0.000149266;5.22238e+07	1.53753;1.699e+07	0.396223;1.65296e+06	0.680718;0.328683
Wono463770	Wono341520	Undirected	1.57977;9.47975e+06	3.64876;138998	-0.920202;1.82877e+07	-0.655032;1.14087e+08	-0.000121872;7.82024e+07	1.57977;9.47975e+06	0.408111;1.30754e+06	0.645443;0.355852
Wono463770	Wono418230	Undirected	1.58381;8.88611e+06	3.70927;97116.5	-0.921678;1.78311e+07	-0.884639;1.6838e+07	-0.000118789;8.20723e+07	1.58381;8.88611e+06	0.452913;517847	0.691844;0.297684
Wono463770	Wono418280	Undirected	1.43411;3.84591e+07	2.88482;7.08339e+06	-0.935698;1.36064e+07	-0.859176;2.42097e+07	-0.000119959;8.05763e+07	1.43411;4.35037e+07	0.313179;7.39143e+06	0.594972;0.456903
Wono463770	Wono322480	Undirected	1.54103;1.62806e+07	3.42045;604972	-0.920725;1.81253e+07	-0.482517;1.84456e+08	-0.000142519;5.74507e+07	1.54103;1.62816e+07	0.356953;3.46168e+06	0.625602;0.399374
Wono463770	Wono323160	Undirected	1.59244;7.70054e+06	3.73115;84307.5	-0.845719;4.25111e+07	-0.943685;3.87947e+06	-9.75403e-05;1.15786e+08	1.59244;7.70054e+06	0.465776;388222	0.667646;0.314325
Wono463770	Wono480030	Undirected	1.57788;9.76542e+06	3.68648;111850	-0.937123;1.31892e+07	-0.761853;5.9405e+07	-0.000162693;4.35045e+07	1.57788;9.76542e+06	0.440584;673798	0.689283;0.3041
Wono463770	Wono480040	Undirected	1.55838;1.29913e+07	3.61265;168390	-0.936887;1.3258e+07	-0.752674;6.65576e+07	-0.000159532;4.53781e+07	1.55838;1.29913e+07	0.419089;1.0493e+06	0.685362;0.315374
Wono463770	Wono330230	Undirected	1.43083;3.899e+07	2.91586;6.47854e+06	-0.959385;7.06327e+06	-0.881119;1.81226e+07	-0.000143794;5.6414e+07	1.43083;4.44793e+07	0.338707;4.78728e+06	0.638989;0.396956
Wono463770	Wono488080	Undirected	1.33961;4.99641e+07	2.38881;2.29957e+07	-0.976762;3.09118e+06	-0.937063;4.56044e+06	-0.000171607;3.87275e+07	1.33961;7.45104e+07	0.349097;3.98511e+06	0.652317;0.378093
Wono463770	Wono488260	Undirected	1.55571;1.34733e+07	3.54636;236581	-0.933097;1.4376e+07	-0.699301;9.57452e+07	-0.000152561;4.9893e+07	1.55571;1.34733e+07	0.401148;1.50094e+06	0.644883;0.359434
Wono463770	Wono347060	Undirected	1.56932;1.11186e+07	3.59052;188376	-0.870291;3.43465e+07	-0.685315;1.01015e+08	-0.000122499;7.74424e+07	1.56932;1.11186e+07	0.386979;1.97771e+06	0.608628;0.398855
Wono463770	Wono347140	Undirected	1.64078;2.93767e+06	3.94079;11454.5	-0.895304;2.61719e+07	-0.81879;3.53587e+07	-0.000120177;8.03025e+07	1.64078;2.93767e+06	0.514091;115695	0.696438;0.275609
Wono463770	Wono353800	Undirected	1.64975;2.37648e+06	3.97843;6497	-0.900542;2.44854e+07	-0.725137;8.41184e+07	-0.000113483;8.92836e+07	1.64975;2.37648e+06	0.515691;110925	0.684229;0.285219
Wono463770	Wono360220	Undirected	1.53624;1.72525e+07	3.45625;453866	-0.842031;4.37469e+07	-0.906956;1.14423e+07	-8.77358e-05;1.35872e+08	1.53624;1.72549e+07	0.379739;2.27033e+06	0.631324;0.381954
Wono463770	Wono002830	Undirected	1.24332;5.59563e+07	1.87402;5.1504e+07	-0.949508;9.67865e+06	-0.965035;1.04263e+06	-0.000214838;2.3073e+07	1.24332;1.08221e+08	0.340795;4.61595e+06	0.660526;0.374563
Wono463770	Wono023040	Undirected	1.62614;4.05766e+06	3.87977;24146.5	-0.934629;1.39221e+07	-0.761853;5.94048e+07	-0.000173513;3.77937e+07	1.62614;4.05766e+06	0.504187;150237	0.699555;0.275699
Wono463770	Wono041160	Undirected	1.64711;2.53287e+06	3.97028;7397	-0.916556;1.94196e+07	-0.752674;6.65571e+07	-0.000188381;3.14176e+07	1.64711;2.53287e+06	0.5393;61865	0.700498;0.265806
Wono463770	Wono041170	Undirected	1.64021;2.97649e+06	3.95158;9842	-0.891228;2.74893e+07	-0.752674;6.65571e+07	-0.000155618;4.78472e+07	1.64021;2.97649e+06	0.513368;117840	0.690793;0.280466
Wono463770	Wono386800	Undirected	1.49273;2.69593e+07	3.2899;1.47309e+06	-0.934293;1.40215e+07	-0.563582;1.52685e+08	-0.000155135;4.81628e+07	1.49273;2.73017e+07	0.332667;5.3156e+06	0.617387;0.421709
Wono463770	Wono387120	Undirected	1.43687;3.80027e+07	2.89751;6.83123e+06	-0.959751;6.97054e+06	-0.951049;2.39408e+06	-0.000145696;5.49091e+07	1.43687;4.26864e+07	0.377857;2.35256e+06	0.649774;0.365791
Wono463770	Wono083300	Undirected	1.47067;3.17423e+07	3.08774;3.71527e+06	-0.91272;2.06203e+07	-0.93007;5.78008e+06	-0.000138447;6.09299e+07	1.47067;3.30998e+07	0.358517;3.36477e+06	0.62289;0.401053
Wono463770	Wono083390	Undirected	1.60866;5.75726e+06	3.80673;47899.5	-0.932511;1.45496e+07	-0.802837;4.18293e+07	-0.000142779;5.72368e+07	1.60866;5.75726e+06	0.47606;305388	0.700965;0.282517
Wono463770	Wono108760	Undirected	1.40102;4.33208e+07	2.73545;1.05779e+07	-0.963347;6.07824e+06	-0.923077;7.22078e+06	-0.000149971;5.17136e+07	1.40102;5.36593e+07	0.345755;4.22968e+06	0.638658;0.393209
Wono463770	Wono134460	Undirected	1.34845;4.91666e+07	2.44088;2.07272e+07	-0.94919;9.76598e+06	-0.887346;1.65552e+07	-0.000148279;5.29495e+07	1.34845;7.14114e+07	0.300305;9.13312e+06	0.596928;0.464627
Wono463770	Wono134720	Undirected	1.62665;4.0142e+06	3.87817;24550	-0.866062;3.57477e+07	-0.725137;8.41185e+07	-7.5763e-05;1.644e+08	1.62665;4.0142e+06	0.452266;525185	0.649584;0.334499
Wono463770	Wono134730	Undirected	1.56642;1.15991e+07	3.63226;152073	-0.932993;1.44066e+07	-0.740562;7.35742e+07	-0.000161052;4.44651e+07	1.56642;1.15991e+07	0.422209;984831	0.685564;0.314023
Wono463770	Wono146550	Undirected	1.51371;2.21571e+07	3.30954;1.31156e+06	-0.931138;1.49588e+07	-0.556117;1.56089e+08	-0.000159113;4.56342e+07	1.51371;2.21999e+07	0.34183;4.53327e+06	0.601728;0.430944
Wono463770	Wono146590	Undirected	1.50192;2.48609e+07	3.25197;1.80798e+06	-0.943042;1.14841e+07	-0.902098;1.22533e+07	-0.000156586;4.72198e+07	1.50192;2.5013e+07	0.38364;2.10816e+06	0.648781;0.363943
Wono463770	Wono146620	Undirected	1.48501;2.86856e+07	3.17694;2.58629e+06	-0.944805;1.09856e+07	-0.769231;5.4553e+07	-0.000161002;4.44947e+07	1.48501;2.92851e+07	0.345051;4.28302e+06	0.622279;0.409393
Wono463770	Wono146640	Undirected	1.47508;3.0826e+07	3.12243;3.25256e+06	-0.947066;1.03532e+07	-0.818182;3.65231e+07	-0.000148199;5.30086e+07	1.47508;3.1909e+07	0.343138;4.43025e+06	0.623305;0.409547
Wono463770	Wono146670	Undirected	1.43088;3.89818e+07	2.86714;7.44491e+06	-0.924063;1.70996e+07	-0.845091;2.83926e+07	-0.000176817;3.62438e+07	1.43088;4.44642e+07	0.319319;6.66997e+06	0.591914;0.455467
Wono463770	Wono180410	Undirected	1.52788;1.90142e+07	3.37819;830110	-0.942963;1.15064e+07	-0.895105;1.45062e+07	-0.000148044;5.31246e+07	1.52788;1.90225e+07	0.403076;1.44512e+06	0.664429;0.340841
Wono463770	Wono428280	Undirected	1.50351;2.44959e+07	3.354;983747	-0.936464;1.33813e+07	-0.563582;1.52688e+08	-0.000149951;5.17278e+07	1.50351;2.46258e+07	0.343557;4.39762e+06	0.627259;0.405493
Wono463770	Wono428490	Undirected	1.53195;1.81477e+07	3.44836;483762	-0.938079;1.29105e+07	-0.746466;7.11982e+07	-0.000158592;4.5956e+07	1.53195;1.81523e+07	0.385601;2.0306e+06	0.661454;0.351257
Wono463770	Wono429030	Undirected	1.53213;1.81098e+07	3.37299;861601	-0.927838;1.59522e+07	-0.727273;8.20586e+07	-0.000134044;6.4998e+07	1.53213;1.81144e+07	0.361615;3.18048e+06	0.603133;0.417689
Wono463770	Wono193370	Undirected	1.55005;1.45244e+07	3.47345;395944	-0.91495;1.99209e+07	-0.718328;8.69698e+07	-0.000196338;2.85615e+07	1.55005;1.45246e+07	0.39479;1.69997e+06	0.616639;0.387765
Wono463770	Wono193480	Undirected	1.64487;2.67136e+06	3.96339;8221.5	-0.90161;2.41452e+07	-0.803194;4.16419e+07	-0.000146769;5.40838e+07	1.64487;2.67136e+06	0.529802;77652	0.702732;0.266353
Wono463770	Wono193650	Undirected	1.56925;1.11301e+07	3.56;219694	-0.914706;1.99972e+07	-0.742734;7.15978e+07	-0.000147972;5.31782e+07	1.56925;1.11301e+07	0.407798;1.31582e+06	0.639044;0.361709
Wono463770	Wono193710	Undirected	1.59911;6.85587e+06	3.76679;65509.5	-0.933079;1.43814e+07	-0.430673;2.05606e+08	-0.00015412;4.88358e+07	1.59911;6.85587e+06	0.436793;729582	0.676571;0.316717
Wono463770	Wono223700	Undirected	1.44441;3.67178e+07	2.97175;5.48392e+06	-0.963087;6.14146e+06	-0.755245;6.22715e+07	-0.000158581;4.5963e+07	1.44441;4.04829e+07	0.327992;5.75916e+06	0.64028;0.402106
Wono463770	Wono248690	Undirected	1.49539;2.63553e+07	3.29071;1.4664e+06	-0.933994;1.41105e+07	-0.647234;1.17518e+08	-0.000138638;6.07613e+07	1.49539;2.66304e+07	0.334084;5.18736e+06	0.625981;0.412452
Wono463770	Wono248710	Undirected	1.43295;3.86485e+07	2.91636;6.4691e+06	-0.950179;9.49562e+06	-0.79021;4.6177e+07	-0.000161614;4.41339e+07	1.43295;4.38484e+07	0.320599;6.5284e+06	0.62629;0.420731
Wono463770	Wono271220	Undirected	1.57183;1.07114e+07	3.66027;130327	-0.935562;1.36465e+07	-0.816922;3.71149e+07	-0.000145507;5.50564e+07	1.57183;1.07114e+07	0.438003;711291	0.686305;0.307647
Wono463770	Wono461680	Undirected	1.48474;2.87452e+07	3.18147;2.53455e+06	-0.857655;3.85367e+07	-0.816922;3.71149e+07	-0.00013566;6.34657e+07	1.48474;2.93553e+07	0.32227;6.34712e+06	0.595518;0.449879
Wono463770	Wono462210	Undirected	1.32064;5.15151e+07	2.26656;2.87966e+07	-0.974869;3.47384e+06	-0.86014;2.33792e+07	-0.000148854;5.25243e+07	1.32064;8.11842e+07	0.303937;8.6084e+06	0.612007;0.446656
Wono463770	Wono463480	Undirected	1.48422;2.88596e+07	3.19838;2.3463e+06	-0.953687;8.54832e+06	-0.906956;1.14422e+07	-0.000147446;5.3571e+07	1.48422;2.9491e+07	0.377292;2.3777e+06	0.667582;0.349319
Wono463770	Wono463590	Undirected	1.6062;6.02788e+06	3.77174;63044.5	-0.923796;1.71813e+07	-0.678426;1.0358e+08	-0.000159389;4.54657e+07	1.6062;6.02788e+06	0.453277;513760	0.666765;0.319392
Wono463770	Wono275840	Undirected	1.54804;1.49071e+07	3.44972;478317	-0.921261;1.79598e+07	-0.672704;1.06344e+08	-0.000149883;5.1777e+07	1.54804;1.49074e+07	0.377206;2.38164e+06	0.61004;0.40271
Wono463810	Wono485850	Undirected	1.49859;2.56245e+07	3.14024;3.02644e+06	-0.721418;8.548e+07	-0.834386;3.09629e+07	-0.000105368;1.01819e+08	1.49859;2.58331e+07	0.303003;8.74038e+06	0.597022;0.46246
Wono463810	Wono263820	Undirected	1.51148;2.26658e+07	3.20501;2.27492e+06	-0.80251;5.71461e+07	-0.888112;1.62291e+07	-0.000160353;4.48826e+07	1.51148;2.27215e+07	0.348296;4.04238e+06	0.636624;0.393732
Wono463810	Wono470120	Undirected	1.45158;3.54391e+07	2.85074;7.79387e+06	-0.784814;6.32443e+07	-0.874126;1.96401e+07	-0.000153083;4.95352e+07	1.45158;3.8421e+07	0.29942;9.26548e+06	0.596411;0.465835
Wono463810	Wono372750	Undirected	nan;nan	nan;nan	0.968272;4.91356e+06	0.986014;181987	0.000257484;1.4625e+07	0.640739;4.06373e+08	0.292753;1.03181e+07	0.691453;0.37072
Wono463810	Wono372940	Undirected	1.53795;1.69025e+07	3.33726;1.09999e+06	-0.758848;7.22804e+07	-0.92935;6.28197e+06	-0.000144098;5.61702e+07	1.53795;1.69043e+07	0.382312;2.16224e+06	0.646795;0.366415
Wono463810	Wono373620	Undirected	1.4676;3.23655e+07	2.94474;5.95e+06	-0.849877;4.11245e+07	-0.853147;2.56217e+07	-0.000155078;4.82001e+07	1.4676;3.39367e+07	0.312167;7.51698e+06	0.603385;0.449316
Wono463810	Wono373910	Undirected	1.51766;2.12647e+07	3.21864;2.13267e+06	-0.822766;5.0248e+07	-0.906956;1.14092e+07	-0.000154328;4.86971e+07	1.51766;2.12916e+07	0.359465;3.30739e+06	0.629992;0.39384
Wono463810	Wono437180	Undirected	1.57487;1.02293e+07	3.49871;325050	-0.711742;8.89216e+07	-0.807129;3.99413e+07	-6.40513e-05;1.97001e+08	1.57487;1.02293e+07	0.361813;3.16913e+06	0.603114;0.417593
Wono463810	Wono367380	Undirected	1.54329;1.58314e+07	3.36245;928496	-0.743586;7.76407e+07	-0.943685;3.87869e+06	-0.000102226;1.07204e+08	1.54329;1.58321e+07	0.383533;2.11252e+06	0.64997;0.362892
Wono463810	Wono411370	Undirected	1.47785;3.02399e+07	3.03374;4.49423e+06	-0.762139;7.11301e+07	-0.853147;2.56213e+07	-0.000139932;5.96306e+07	1.47785;3.11696e+07	0.306005;8.32207e+06	0.611878;0.445274
Wono463810	Wono411530	Undirected	1.56816;1.13098e+07	3.47155;401921	-0.723006;8.49165e+07	-0.81545;3.74387e+07	-8.42886e-05;1.43622e+08	1.56816;1.13098e+07	0.362071;3.15408e+06	0.613113;0.408193
Wono463810	Wono415090	Undirected	1.5351;1.74887e+07	3.29054;1.46785e+06	-0.726076;8.38271e+07	-0.794648;4.4957e+07	-0.000159007;4.56993e+07	1.5351;1.74917e+07	0.339611;4.7123e+06	0.603748;0.430428
Wono463810	Wono391220	Undirected	1.49823;2.57069e+07	3.1468;2.94524e+06	-0.766922;6.94598e+07	-0.899492;1.33557e+07	-0.000138175;6.11719e+07	1.49823;2.59223e+07	0.332738;5.30902e+06	0.625294;0.413957
Wono463810	Wono470560	Undirected	1.57973;9.48573e+06	3.50317;314368	-0.714626;8.78939e+07	-0.752674;6.65558e+07	-0.000140935;5.87728e+07	1.57973;9.48573e+06	0.378671;2.31635e+06	0.601893;0.409288
Wono463810	Wono166860	Undirected	1.58059;9.35766e+06	3.5094;300626	-0.709567;8.96961e+07	-0.752674;6.65558e+07	-0.000172424;3.83241e+07	1.58059;9.35766e+06	0.387698;1.95058e+06	0.601937;0.404454
Wono463810	Wono166870	Undirected	1.57193;1.06954e+07	3.4698;407611	-0.703898;9.1718e+07	-0.734316;7.68541e+07	-8.74547e-05;1.36491e+08	1.57193;1.06954e+07	0.349869;3.93069e+06	0.580183;0.445978
Wono463810	Wono213920	Undirected	1.57607;1.0042e+07	3.50868;302172	-0.690659;9.6469e+07	-0.627032;1.25453e+08	-0.000219708;2.18518e+07	1.57607;1.0042e+07	0.382213;2.16639e+06	0.592912;0.415409
Wono463810	Wono458680	Undirected	1.51354;2.21959e+07	3.21229;2.19836e+06	-0.795267;5.96362e+07	-0.906956;1.14092e+07	-0.000144801;5.56117e+07	1.51354;2.22396e+07	0.351537;3.81556e+06	0.634833;0.393629
Wono463810	Wono458690	Undirected	1.53385;1.77486e+07	3.30251;1.36812e+06	-0.712103;8.87925e+07	-0.906956;1.14092e+07	-0.000113358;8.94627e+07	1.53385;1.77522e+07	0.352474;3.75253e+06	0.611253;0.415464
Wono463810	Wono400860	Undirected	1.26999;5.4726e+07	1.79986;5.63952e+07	-0.920053;1.83335e+07	-0.944056;3.18788e+06	-0.000177152;3.6092e+07	1.26999;9.895e+07	0.299675;9.22746e+06	0.636946;0.424149
Wono463810	Wono058940	Undirected	1.45502;3.48039e+07	2.94229;5.99354e+06	-0.761663;7.12959e+07	-0.93007;5.79237e+06	-0.00013707;6.21671e+07	1.45502;3.74421e+07	0.321661;6.41261e+06	0.635186;0.411155
Wono463810	Wono424140	Undirected	1.58049;9.37249e+06	3.51995;279275	-0.704502;9.15016e+07	-0.752674;6.6556e+07	-0.00018194;3.40011e+07	1.58049;9.37249e+06	0.390906;1.83306e+06	0.607511;0.397841
Wono463810	Wono167370	Undirected	1.50712;2.36664e+07	3.16915;2.67698e+06	-0.729122;8.27475e+07	-0.888972;1.55171e+07	-0.000135192;6.39058e+07	1.50712;2.37559e+07	0.330792;5.48977e+06	0.617649;0.422648
Wono463810	Wono347140	Undirected	1.57682;9.92704e+06	3.49455;335586	-0.697843;9.38871e+07	-0.826588;3.32053e+07	-0.000123482;7.62744e+07	1.57682;9.92704e+06	0.382673;2.14737e+06	0.611524;0.398483
Wono463810	Wono353800	Undirected	1.58604;8.56943e+06	3.54062;244675	-0.716482;8.72355e+07	-0.761853;5.94039e+07	-0.000196225;2.85998e+07	1.58604;8.56943e+06	0.403073;1.44523e+06	0.612204;0.387667
Wono463810	Wono360220	Undirected	1.53466;1.75803e+07	3.35024;1.00911e+06	-0.689391;9.69258e+07	-0.921886;7.76068e+06	-0.000145186;5.53081e+07	1.53466;1.75835e+07	0.373236;2.56635e+06	0.625256;0.390882
Wono463810	Wono041160	Undirected	1.57901;9.59404e+06	3.5033;314071	-0.695773;9.463e+07	-0.734316;7.68542e+07	-7.27892e-05;1.72215e+08	1.57901;9.59404e+06	0.353907;3.65702e+06	0.575875;0.447366
Wono463810	Wono067580	Undirected	nan;nan	nan;nan	0.973345;3.79306e+06	0.979021;380205	0.000266969;1.32896e+07	0.634866;4.07278e+08	0.285511;1.15842e+07	0.684374;0.383203
Wono463810	Wono083390	Undirected	1.54188;1.61108e+07	3.32392;1.19925e+06	-0.724361;8.44358e+07	-0.943685;3.88069e+06	-0.000125746;7.36559e+07	1.54188;1.61117e+07	0.383533;2.1125e+06	0.640928;0.371246
Wono463810	Wono134720	Undirected	1.57819;9.71826e+06	3.52088;277527	-0.701313;9.26444e+07	-0.761853;5.94038e+07	-0.000232458;1.90068e+07	1.57819;9.71826e+06	0.402523;1.46093e+06	0.613759;0.386562
Wono463810	Wono134730	Undirected	1.51347;2.22119e+07	3.20976;2.22484e+06	-0.72561;8.39927e+07	-0.832092;3.23597e+07	-0.000122731;7.71652e+07	1.51347;2.2256e+07	0.319022;6.70346e+06	0.603114;0.444727
Wono463810	Wono180410	Undirected	1.52022;2.0693e+07	3.22782;2.04019e+06	-0.76251;7.10001e+07	-0.881119;1.81217e+07	-0.000155919;4.76509e+07	1.52022;2.0713e+07	0.346512;4.17313e+06	0.619201;0.411467
Wono463810	Wono193480	Undirected	1.57299;1.05259e+07	3.47058;405016	-0.705518;9.11379e+07	-0.842184;2.87386e+07	-0.000154032;4.88946e+07	1.57299;1.05259e+07	0.388582;1.91717e+06	0.614605;0.392679
Wono463810	Wono223700	Undirected	1.47617;3.05966e+07	3.04311;4.35387e+06	-0.798037;5.86828e+07	-0.874126;1.96394e+07	-0.000138722;6.06869e+07	1.47617;3.16172e+07	0.314415;7.24051e+06	0.626796;0.424341
Wono463810	Wono248710	Undirected	1.44605;3.64303e+07	2.85938;7.60875e+06	-0.779618;6.50447e+07	-0.916084;8.92424e+06	-0.000117798;8.33619e+07	1.44605;4.00084e+07	0.303116;8.72414e+06	0.608076;0.451242
Wono463810	Wono461680	Undirected	1.49603;2.62093e+07	3.13559;3.08471e+06	-0.709225;8.98182e+07	-0.936643;4.77853e+06	-8.47449e-05;1.42574e+08	1.49603;2.64701e+07	0.329687;5.59446e+06	0.601926;0.43862
Wono463810	Wono463480	Undirected	1.49751;2.58714e+07	3.16579;2.7164e+06	-0.778257;6.55183e+07	-0.921886;7.75777e+06	-0.000145283;5.5232e+07	1.49751;2.61009e+07	0.347271;4.11713e+06	0.643147;0.388005
Wono463810	ncRNA_Wono021111	Undirected	1.50819;2.34207e+07	3.17928;2.55926e+06	-0.842576;4.35638e+07	-0.971855;776668	-0.000155003;4.82494e+07	1.50819;2.35005e+07	0.405837;1.36809e+06	0.675368;0.329683
Wono463810	Wono463510	Undirected	1.47576;3.06831e+07	2.99015;5.17965e+06	-0.874431;3.29804e+07	-0.98594;241228	-0.000190725;3.05402e+07	1.47576;3.17269e+07	0.417699;1.07905e+06	0.682256;0.318723
Wono463840	Wono274080	Undirected	1.58896;8.16618e+06	3.07412;3.90426e+06	-0.591658;1.33475e+08	-0.892027;1.50517e+07	-0.000106667;9.96816e+07	1.58896;8.16618e+06	0.347036;4.13425e+06	0.608714;0.421112
Wono463840	Wono103050	Undirected	1.59819;6.96809e+06	3.09462;3.62118e+06	-0.588708;1.34635e+08	-0.906392;1.17398e+07	-0.000110486;9.36923e+07	1.59819;6.96809e+06	0.360118;3.26853e+06	0.622532;0.400499
Wono463840	Wono049670	Undirected	1.53498;1.75135e+07	2.88767;7.02619e+06	-0.61766;1.23427e+08	-0.921886;7.77415e+06	-0.000107518;9.83104e+07	1.53498;1.75165e+07	0.321399;6.44103e+06	0.606652;0.439614
Wono463840	Wono029750	Undirected	1.50188;2.48701e+07	3.01909;4.71851e+06	-0.68618;9.80855e+07	-0.845091;2.83911e+07	-0.000232797;1.89373e+07	1.50188;2.50228e+07	0.32653;5.90461e+06	0.593704;0.448686
Wono463840	Wono438130	Undirected	1.59866;6.91065e+06	3.07515;3.88969e+06	-0.576277;1.39572e+08	-0.906956;1.14099e+07	-8.61529e-05;1.39383e+08	1.59866;6.91065e+06	0.351458;3.8209e+06	0.604651;0.422266
Wono463840	Wono395850	Undirected	1.54468;1.55581e+07	2.93874;6.05731e+06	-0.677838;1.01106e+08	-0.874126;1.96416e+07	-0.000182916;3.35937e+07	1.54468;1.55587e+07	0.335184;5.08971e+06	0.591183;0.44525
Wono463840	Wono403330	Undirected	1.58492;8.72754e+06	3.07888;3.8375e+06	-0.631601;1.18142e+08	-0.914421;9.5694e+06	-0.0001085;9.67526e+07	1.58492;8.72754e+06	0.35625;3.50571e+06	0.621902;0.403262
Wono463840	Wono495070	Undirected	1.54393;1.5705e+07	3.02317;4.65567e+06	-0.639314;1.15247e+08	-0.916084;8.95734e+06	-0.000123433;7.63318e+07	1.54393;1.57056e+07	0.336651;4.96167e+06	0.605693;0.430457
Wono463840	Wono495240	Undirected	1.32335;5.13059e+07	1.98034;4.47664e+07	-0.844691;4.28549e+07	-0.958042;1.809e+06	-0.000174714;3.72203e+07	1.32335;8.02304e+07	0.30329;8.69942e+06	0.600737;0.458512
Wono463840	Wono341530	Undirected	1.60499;6.16416e+06	3.0897;3.68816e+06	-0.610199;1.26283e+08	-0.752674;6.65286e+07	-0.000132903;6.61084e+07	1.60499;6.16416e+06	0.339489;4.72228e+06	0.58759;0.445802
Wono463840	Wono341540	Undirected	1.61275;5.32359e+06	3.11803;3.30981e+06	-0.607901;1.27167e+08	-0.761853;5.94082e+07	-0.000143282;5.68276e+07	1.61275;5.32359e+06	0.351903;3.79067e+06	0.588981;0.436581
Wono463840	Wono341700	Undirected	1.30623;5.25597e+07	1.85123;5.29924e+07	-0.88844;2.83943e+07	-0.951049;2.39345e+06	-0.000158898;4.5767e+07	1.30623;8.62566e+07	0.296879;9.65481e+06	0.610364;0.453619
Wono463840	Wono311920	Undirected	1.59168;7.80064e+06	3.08257;3.78648e+06	-0.601865;1.29499e+08	-0.892027;1.50565e+07	-6.68417e-05;1.8878e+08	1.59168;7.80064e+06	0.337872;4.85728e+06	0.590285;0.444324
Wono463840	Wono333220	Undirected	1.56728;1.14558e+07	3.03296;4.50611e+06	-0.58428;1.36383e+08	-0.95777;1.99956e+06	-8.34332e-05;1.45603e+08	1.56728;1.14558e+07	0.362065;3.15439e+06	0.625725;0.39643
Wono463840	Wono041060	Undirected	1.54788;1.4938e+07	3.03266;4.51059e+06	-0.674384;1.0236e+08	-0.937063;4.58852e+06	-0.000169538;3.97746e+07	1.54788;1.49383e+07	0.36625;2.92106e+06	0.64451;0.376529
Wono463840	Wono387560	Undirected	1.60957;5.65928e+06	3.1133;3.37149e+06	-0.602674;1.29185e+08	-0.892027;1.50544e+07	-8.70424e-05;1.37401e+08	1.60957;5.65928e+06	0.358183;3.38519e+06	0.61289;0.410614
Wono463840	Wono387570	Undirected	1.60494;6.16986e+06	3.10282;3.51064e+06	-0.609751;1.26455e+08	-0.906956;1.14103e+07	-9.54189e-05;1.19891e+08	1.60494;6.16986e+06	0.362358;3.13771e+06	0.620234;0.401405
Wono463840	ncRNA_Wono017721	Undirected	1.58084;9.32047e+06	3.04493;4.3269e+06	-0.624599;1.20791e+08	-0.892027;1.50544e+07	-0.000100405;1.10458e+08	1.58084;9.32047e+06	0.340063;4.67531e+06	0.609014;0.425123
Wono463840	Wono135140	Undirected	1.60324;6.36517e+06	3.11638;3.3312e+06	-0.58861;1.34674e+08	-0.914421;9.50534e+06	-9.35189e-05;1.23683e+08	1.60324;6.36517e+06	0.363841;3.05362e+06	0.612284;0.407969
Wono463840	Wono135170	Undirected	1.60434;6.23808e+06	3.0986;3.56721e+06	-0.607916;1.27162e+08	-0.719759;8.66197e+07	-0.00013892;6.05119e+07	1.60434;6.23808e+06	0.336232;4.99796e+06	0.590354;0.445341
Wono463840	Wono436110	Undirected	1.39552;4.40331e+07	2.32088;2.61414e+07	-0.831392;4.73289e+07	-0.944056;3.18583e+06	-0.000179218;3.51704e+07	1.39552;5.54242e+07	0.311807;7.56223e+06	0.599913;0.453022
Wono463840	Wono262410	Undirected	1.60943;5.67443e+06	3.17711;2.58429e+06	-0.637439;1.15949e+08	-0.92935;6.21033e+06	-0.000138091;6.12466e+07	1.60943;5.67443e+06	0.397031;1.62706e+06	0.645729;0.360528
Wono463840	Wono262480	Undirected	1.61246;5.35403e+06	3.14075;3.02015e+06	-0.611274;1.2587e+08	-0.921886;7.77982e+06	-0.00014748;5.35454e+07	1.61246;5.35403e+06	0.393024;1.7593e+06	0.636219;0.371013
Wono463840	Wono460260	Undirected	1.60317;6.37338e+06	3.09419;3.62702e+06	-0.604163;1.28608e+08	-0.800839;4.24171e+07	-9.15687e-05;1.27686e+08	1.60317;6.37338e+06	0.33428;5.16969e+06	0.604905;0.432738
Wono463880	Wono373560	Undirected	nan;nan	nan;nan	0.989834;899418	1;12655	0.000222433;2.12016e+07	0.685963;3.97071e+08	0.368404;2.80751e+06	0.570784;0.443024
Wono463930	Wono413970	Undirected	1.48131;2.94955e+07	3.45005;477048	-0.875601;3.25958e+07	-0.868465;2.09415e+07	-0.000257494;1.46235e+07	1.48131;3.02537e+07	0.394269;1.71737e+06	0.639505;0.367446
Wono463930	Wono373760	Undirected	1.6177;4.82828e+06	3.29175;1.45775e+06	-0.728487;8.29722e+07	-0.882702;1.73281e+07	-8.93079e-05;1.32462e+08	1.6177;4.82828e+06	0.386343;2.00218e+06	0.571143;0.432299
Wono463930	Wono411710	Undirected	1.62682;3.99988e+06	3.17768;2.57772e+06	-0.668047;1.04664e+08	-0.953888;2.1843e+06	-0.000112971;9.00204e+07	1.62682;3.99988e+06	0.424613;937717	0.590667;0.396014
Wono463930	Wono458260	Undirected	1.57107;1.08341e+07	3.55581;224609	-0.784073;6.35007e+07	-0.847109;2.71641e+07	-0.000121757;7.83416e+07	1.57107;1.08341e+07	0.397589;1.60953e+06	0.632712;0.372032
Wono463930	Wono391410	Undirected	1.65671;1.99829e+06	3.51092;297284	-0.738458;7.94465e+07	-0.946769;3.01651e+06	-0.000116855;8.46161e+07	1.65671;1.99829e+06	0.49173;206957	0.648964;0.321301
Wono463930	Wono470480	Undirected	1.57615;1.00299e+07	3.52071;277844	-0.856372;3.89621e+07	-0.34881;2.47975e+08	-0.000129104;6.99815e+07	1.57615;1.00299e+07	0.366155;2.92639e+06	0.609294;0.409431
Wono463930	Wono470540	Undirected	1.57706;9.89027e+06	3.59789;181576	-0.715762;8.74907e+07	-0.580163;1.46562e+08	-0.000190111;3.07669e+07	1.57706;9.89027e+06	0.384846;2.06021e+06	0.606559;0.401817
Wono463930	Wono454780	Undirected	1.58859;8.21639e+06	3.41983;607860	-0.796075;5.9358e+07	-0.733212;7.89622e+07	-0.000180423;3.46463e+07	1.58859;8.21639e+06	0.385793;2.02322e+06	0.59018;0.415897
Wono463930	Wono454860	Undirected	1.61078;5.53004e+06	3.10823;3.43845e+06	-0.647459;1.1222e+08	-0.918295;8.28567e+06	-0.000115587;8.63368e+07	1.61078;5.53004e+06	0.381338;2.20272e+06	0.579026;0.428199
Wono463930	Wono403510	Undirected	1.61675;4.92043e+06	3.29804;1.4052e+06	-0.645929;1.12786e+08	-0.804398;4.02443e+07	-0.000105638;1.01371e+08	1.61675;4.92043e+06	0.369704;2.74073e+06	0.583041;0.431284
Wono463930	Wono419930	Undirected	1.45245;3.52797e+07	3.28166;1.54314e+06	-0.873485;3.32933e+07	-0.811516;3.78679e+07	-0.000158797;4.58291e+07	1.45245;3.81723e+07	0.331322;5.43989e+06	0.585811;0.452954
Wono463930	Wono438700	Undirected	1.58479;8.74614e+06	3.45306;465612	-0.786894;6.25237e+07	-0.900498;1.30989e+07	-8.55063e-05;1.4084e+08	1.58479;8.74614e+06	0.394905;1.69625e+06	0.606503;0.396715
Wono463930	Wono495170	Undirected	1.55628;1.33697e+07	3.47888;379237	-0.846003;4.24164e+07	-0.775924;5.25412e+07	-0.000166055;4.16191e+07	1.55628;1.33697e+07	0.386887;1.98114e+06	0.621448;0.387368
Wono463930	Wono120710	Undirected	1.48623;2.84166e+07	3.37003;880054	-0.917274;1.91961e+07	-0.854228;2.51282e+07	-0.000160095;4.50379e+07	1.48623;2.89688e+07	0.369602;2.74599e+06	0.641906;0.37726
Wono463930	Wono341700	Undirected	1.57422;1.0331e+07	3.30411;1.35523e+06	-0.728171;8.30839e+07	-0.839991;2.89444e+07	-0.000219653;2.18651e+07	1.57422;1.0331e+07	0.383302;2.12185e+06	0.621827;0.388832
Wono463930	Wono439590	Undirected	1.58632;8.5302e+06	3.26231;1.71327e+06	-0.706471;9.0798e+07	-0.914736;9.34345e+06	-4.71862e-05;2.52197e+08	1.58632;8.5302e+06	0.359664;3.2955e+06	0.585777;0.434769
Wono463930	Wono418180	Undirected	1.53132;1.82812e+07	3.50826;303042	-0.904848;2.31104e+07	-0.327454;2.58716e+08	-0.00014134;5.84321e+07	1.53132;1.82863e+07	0.354335;3.6287e+06	0.608087;0.417334
Wono463930	Wono418360	Undirected	1.6531;2.1886e+06	3.12838;3.17574e+06	-0.647881;1.12063e+08	-0.953888;2.18405e+06	-0.000123895;7.5789e+07	1.6531;2.1886e+06	0.44536;609188	0.597824;0.38077
Wono463930	Wono294320	Undirected	1.53026;1.85053e+07	3.38896;767331	-0.855199;3.93527e+07	-0.825754;3.32444e+07	-0.000214118;2.32608e+07	1.53026;1.85112e+07	0.382352;2.16063e+06	0.612297;0.397954
Wono463930	Wono278350	Undirected	1.59489;7.38328e+06	3.54666;236178	-0.73448;8.08507e+07	-0.270505;2.89191e+08	-0.000140301;5.93129e+07	1.59489;7.38328e+06	0.367225;2.86894e+06	0.573516;0.441291
Wono463930	Wono378510	Undirected	1.40715;4.24977e+07	3.30325;1.36212e+06	-0.921442;1.79039e+07	-0.914736;9.3425e+06	-0.000251074;1.56197e+07	1.40715;5.17226e+07	0.382772;2.14315e+06	0.650082;0.363146
Wono463930	Wono067310	Undirected	1.552;1.41575e+07	3.40628;674146	-0.734028;8.10105e+07	-0.847109;2.71648e+07	-0.000129778;6.92725e+07	1.552;1.41576e+07	0.364532;3.01503e+06	0.585632;0.431986
Wono463930	Wono134480	Undirected	1.46534;3.28184e+07	3.33878;1.08904e+06	-0.817962;5.18776e+07	-0.946769;3.01582e+06	-9.27843e-05;1.25179e+08	1.46534;3.45587e+07	0.361505;3.18686e+06	0.609902;0.411493
Wono463930	Wono144190	Undirected	1.5761;1.00376e+07	3.35186;998114	-0.655582;1.09223e+08	-0.79372;4.50963e+07	-0.00013149;6.75167e+07	1.5761;1.00376e+07	0.355403;3.5598e+06	0.582689;0.4402
Wono463930	Wono428080	Undirected	1.50078;2.51223e+07	3.39404;738763	-0.906419;2.2611e+07	-0.416436;2.1132e+08	-0.000149114;5.23354e+07	1.50078;2.52922e+07	0.331749;5.39991e+06	0.595964;0.442975
Wono463930	Wono428130	Undirected	1.57505;1.0201e+07	3.54942;232474	-0.88537;2.93954e+07	-0.79372;4.50963e+07	-0.000160361;4.48776e+07	1.57505;1.0201e+07	0.414666;1.14674e+06	0.634937;0.362328
Wono463930	Wono428160	Undirected	1.56867;1.12254e+07	3.45592;455068	-0.762006;7.11762e+07	-0.466266;1.91351e+08	-0.0001032;1.05504e+08	1.56867;1.12254e+07	0.338416;4.81164e+06	0.582372;0.451412
Wono463930	Wono428600	Undirected	1.26789;5.4833e+07	3.34061;1.07614e+06	-0.921303;1.79468e+07	-0.555248;1.56163e+08	-0.000312553;8.59716e+06	1.26789;9.9683e+07	0.328198;5.73895e+06	0.594213;0.447051
Wono463930	Wono257070	Undirected	1.43417;3.84492e+07	3.2648;1.69092e+06	-0.801233;5.75843e+07	-0.911176;9.9448e+06	-0.000120655;7.97032e+07	1.43417;4.34859e+07	0.329965;5.56789e+06	0.592135;0.447844
Wono463930	Wono461850	Undirected	1.58898;8.16352e+06	3.44418;500534	-0.776005;6.63003e+07	-0.936091;5.09332e+06	-0.000104748;1.02858e+08	1.58898;8.16352e+06	0.41875;1.05659e+06	0.625088;0.369168
Wono463930	Wono463760	Undirected	1.47785;3.02399e+07	3.3766;839610	-0.882301;3.04e+07	-0.654908;1.14692e+08	-0.000240532;1.74381e+07	1.47785;3.11696e+07	0.348549;4.02432e+06	0.599639;0.428726
Wono463930	Wono463770	Undirected	1.56757;1.14076e+07	3.58702;191658	-0.927084;1.61808e+07	-0.975243;542043	-0.00020485;2.58539e+07	1.56757;1.14076e+07	0.519017;101854	0.707525;0.26514
Wono463940	Wono248250	Undirected	1.46641;3.26048e+07	3.42844;567714	-0.966591;5.30377e+06	-0.324713;2.59377e+08	-0.000178261;3.55933e+07	1.46641;3.42638e+07	0.356798;3.47124e+06	0.650449;0.375783
Wono463940	Wono367270	Undirected	1.49042;2.74805e+07	3.47926;378145	-0.900651;2.44504e+07	-0.582244;1.44746e+08	-0.000193388;2.95818e+07	1.49042;2.78895e+07	0.357236;3.44419e+06	0.618034;0.406337
Wono463940	Wono458260	Undirected	1.55104;1.43379e+07	3.46343;428808	-0.773575;6.71441e+07	-0.503865;1.76087e+08	-0.000137759;6.15438e+07	1.55104;1.43381e+07	0.343133;4.43067e+06	0.596103;0.435434
Wono463940	Wono029780	Undirected	1.43074;3.90046e+07	3.58998;188862	-0.96369;5.99532e+06	-0.884562;1.72074e+07	-0.000136755;6.24539e+07	1.43074;4.45063e+07	0.407436;1.32516e+06	0.662848;0.340446
Wono463940	Wono443150	Undirected	1.62331;4.30594e+06	3.74711;75407	-0.86011;3.77222e+07	-0.72034;8.48515e+07	-0.000136964;6.2263e+07	1.62331;4.30594e+06	0.445597;606184	0.655608;0.331805
Wono463940	Wono206570	Undirected	1.55079;1.43848e+07	3.37835;829126	-0.817676;5.19756e+07	-0.813648;3.75907e+07	-0.000101401;1.08663e+08	1.55079;1.4385e+07	0.353794;3.66452e+06	0.58192;0.441907
Wono463940	Wono470480	Undirected	1.61167;5.43606e+06	3.76107;68281.5	-0.90765;2.22202e+07	-0.537456;1.63529e+08	-0.000149554;5.20145e+07	1.61167;5.43606e+06	0.439685;686693	0.671847;0.319833
Wono463940	Wono454780	Undirected	1.60538;6.12014e+06	3.5522;228938	-0.808812;5.49916e+07	-0.623299;1.26652e+08	-0.000140585;5.90702e+07	1.60538;6.12014e+06	0.397774;1.6036e+06	0.609446;0.392684
Wono463940	Wono413010	Undirected	1.60083;6.64951e+06	3.44736;487768	-0.847243;4.20029e+07	-0.921886;7.78355e+06	-0.000154671;4.84689e+07	1.60083;6.64951e+06	0.441751;657429	0.631184;0.354245
Wono463940	Wono395740	Undirected	1.5807;9.34119e+06	3.64055;145498	-0.842068;4.37344e+07	-0.507597;1.75237e+08	-0.000116789;8.47054e+07	1.5807;9.34119e+06	0.381789;2.18398e+06	0.620847;0.390494
Wono463940	Wono403470	Undirected	1.55246;1.40713e+07	3.37222;866458	-0.846207;4.2348e+07	-0.906956;1.14082e+07	-0.00013032;6.87101e+07	1.55246;1.40714e+07	0.388752;1.9108e+06	0.615237;0.392027
Wono463940	Wono438750	Undirected	1.52889;1.87979e+07	3.45169;470810	-0.905231;2.29891e+07	-0.518794;1.70691e+08	-0.000171389;3.88363e+07	1.52889;1.88051e+07	0.360613;3.23919e+06	0.652313;0.372006
Wono463940	Wono495170	Undirected	1.57141;1.07793e+07	3.60049;179158	-0.853007;4.00816e+07	-0.649426;1.16842e+08	-0.000141182;5.85649e+07	1.57141;1.07793e+07	0.388704;1.91256e+06	0.631861;0.377034
Wono463940	Wono495330	Undirected	1.43355;3.85506e+07	3.16248;2.75616e+06	-0.887769;2.86135e+07	-0.877098;1.88758e+07	-0.000167599;4.07885e+07	1.43355;4.36698e+07	0.334355;5.16307e+06	0.585087;0.451581
Wono463940	Wono308380	Undirected	1.51317;2.22804e+07	3.23838;1.93698e+06	-0.848453;4.15988e+07	-0.914421;9.53065e+06	-0.000126825;7.24491e+07	1.51317;2.23261e+07	0.358969;3.33718e+06	0.586706;0.434341
Wono463940	Wono416980	Undirected	1.59117;7.86814e+06	3.61601;165538	-0.713176;8.84102e+07	-0.444147;2.00039e+08	-0.000112915;9.01019e+07	1.59117;7.86814e+06	0.368907;2.78131e+06	0.597651;0.418537
Wono463940	Wono120710	Undirected	1.48931;2.77298e+07	3.41824;615508	-0.927013;1.62021e+07	-0.354571;2.44566e+08	-0.000147337;5.36533e+07	1.48931;2.81738e+07	0.334352;5.16332e+06	0.620671;0.417454
Wono463940	Wono365910	Undirected	1.65067;2.32354e+06	3.33957;1.08347e+06	-0.80207;5.7298e+07	-0.884562;1.72062e+07	-0.000122271;7.77183e+07	1.65067;2.32354e+06	0.436643;731837	0.598291;0.384163
Wono463940	Wono418130	Undirected	1.51491;2.1885e+07	3.28871;1.48307e+06	-0.898899;2.50132e+07	-0.921886;7.77522e+06	-0.000162311;4.37264e+07	1.51491;2.19223e+07	0.38761;1.95385e+06	0.619757;0.388535
Wono463940	Wono418180	Undirected	1.56817;1.13081e+07	3.75212;72666	-0.957251;7.6109e+06	-0.638229;1.20679e+08	-0.000145545;5.5026e+07	1.56817;1.13081e+07	0.435763;745331	0.677302;0.316442
Wono463940	Wono168420	Undirected	1.63796;3.13257e+06	3.47101;403614	-0.760028;7.18688e+07	-0.725431;8.24759e+07	-0.000103776;1.04511e+08	1.63796;3.13257e+06	0.404615;1.4019e+06	0.570792;0.422722
Wono463940	Wono278350	Undirected	1.63877;3.07538e+06	3.83915;36016	-0.799274;5.82571e+07	-0.653158;1.14836e+08	-0.000115561;8.63724e+07	1.63877;3.07538e+06	0.452145;526579	0.647838;0.336036
Wono463940	Wono041240	Undirected	1.60735;5.90037e+06	3.51957;279978	-0.794555;5.98809e+07	-0.660623;1.12041e+08	-0.000105439;1.01701e+08	1.60735;5.90037e+06	0.385829;2.02181e+06	0.597887;0.409043
Wono463940	Wono135110	Undirected	1.61416;5.17873e+06	3.50527;309572	-0.690382;9.65693e+07	-0.33591;2.52925e+08	-0.000117441;8.38352e+07	1.61416;5.17873e+06	0.368149;2.82075e+06	0.611072;0.406687
Wono463940	Wono428010	Undirected	1.46672;3.25423e+07	3.45056;475074	-0.856693;3.88555e+07	-0.653158;1.14836e+08	-0.000156625;4.7195e+07	1.46672;3.41782e+07	0.332756;5.30737e+06	0.606226;0.432453
Wono463940	Wono428080	Undirected	1.52926;1.87192e+07	3.59302;186044	-0.952279;8.92564e+06	-0.619567;1.2883e+08	-0.000144945;5.54978e+07	1.52926;1.8726e+07	0.394661;1.70426e+06	0.657555;0.350786
Wono463940	Wono428130	Undirected	1.59807;6.98278e+06	3.71549;93322.5	-0.899418;2.48471e+07	-0.705411;9.29116e+07	-0.000144856;5.55679e+07	1.59807;6.98278e+06	0.431665;811255	0.655304;0.337386
Wono463940	Wono428160	Undirected	1.58578;8.60602e+06	3.59328;185802	-0.792049;6.07454e+07	-0.324713;2.59373e+08	-0.000149472;5.20741e+07	1.58578;8.60602e+06	0.375859;2.44289e+06	0.625092;0.389665
Wono463940	Wono203630	Undirected	1.53705;1.70864e+07	3.52251;274509	-0.903193;2.36389e+07	-0.81738;3.67741e+07	-0.0001169;8.45561e+07	1.53705;1.70886e+07	0.388113;1.93484e+06	0.626935;0.381794
Wono463940	Wono436120	Undirected	1.50732;2.36204e+07	3.54849;233679	-0.922091;1.77039e+07	-0.436683;2.02805e+08	-0.000157481;4.66512e+07	1.50732;2.37079e+07	0.363362;3.08022e+06	0.638918;0.383313
Wono463940	Wono248590	Undirected	1.56439;1.19429e+07	3.21289;2.19217e+06	-0.806328;5.58406e+07	-0.813648;3.75927e+07	-0.000135072;6.40189e+07	1.56439;1.19429e+07	0.351102;3.84531e+06	0.576811;0.448293
Wono463940	Wono267040	Undirected	1.6148;5.11415e+06	3.22839;2.03462e+06	-0.767728;6.91791e+07	-0.921886;7.77439e+06	-0.000129018;7.00723e+07	1.6148;5.11415e+06	0.408414;1.29961e+06	0.590722;0.403747
Wono463940	Wono460370	Undirected	1.54487;1.55209e+07	3.48438;363136	-0.762506;7.10017e+07	-0.593441;1.40665e+08	-0.000154189;4.87897e+07	1.54487;1.55215e+07	0.350831;3.86387e+06	0.589039;0.437192
Wono463940	Wono461850	Undirected	1.57696;9.9057e+06	3.40138;699384	-0.776421;6.61557e+07	-0.627032;1.25441e+08	-0.000134469;6.45915e+07	1.57696;9.9057e+06	0.353609;3.67673e+06	0.580738;0.443106
Wono463940	Wono463770	Undirected	1.57805;9.73981e+06	3.67953;116550	-0.930082;1.5275e+07	-0.563582;1.52679e+08	-0.00013352;6.55045e+07	1.57805;9.73981e+06	0.411649;1.21809e+06	0.653356;0.347242
ncRNA_Wono021161	Wono103180	Undirected	1.53871;1.67475e+07	3.11783;3.31235e+06	-0.78803;6.21319e+07	-0.725137;8.40436e+07	-9.59407e-05;1.18869e+08	1.53871;1.67491e+07	0.301759;8.91906e+06	0.623487;0.436547
ncRNA_Wono021161	ncRNA_Wono003701	Undirected	1.63682;3.21484e+06	3.09101;3.6703e+06	-0.549007;1.50836e+08	-0.748749;6.81059e+07	-9.87016e-05;1.13597e+08	1.63682;3.21484e+06	0.350121;3.91308e+06	0.585736;0.440696
ncRNA_Wono021161	Wono454900	Undirected	1.49367;2.67463e+07	3.19874;2.3423e+06	-0.697962;9.3845e+07	-0.715958;8.7768e+07	-0.000194837;2.90747e+07	1.49367;2.70638e+07	0.30837;8.00502e+06	0.597771;0.457673
ncRNA_Wono021161	Wono403300	Undirected	1.6198;4.62802e+06	3.29335;1.44421e+06	-0.647114;1.12348e+08	-0.734316;7.68451e+07	-0.000114478;8.78762e+07	1.6198;4.62802e+06	0.362076;3.1538e+06	0.615311;0.40615
ncRNA_Wono021161	Wono341530	Undirected	nan;nan	nan;nan	0.963355;6.07634e+06	1;14283.5	0.000229825;1.9555e+07	0.564062;4.14585e+08	0.330844;5.48508e+06	0.596181;0.443377
ncRNA_Wono021161	Wono330210	Undirected	1.6691;1.44063e+06	3.38016;818356	-0.646881;1.12434e+08	-0.734316;7.68451e+07	-0.000104414;1.03424e+08	1.6691;1.44063e+06	0.413665;1.16998e+06	0.626559;0.370143
ncRNA_Wono021161	Wono142120	Undirected	nan;nan	nan;nan	0.996364;196903	1;14436.5	0.00028463;1.1173e+07	0.581031;4.13328e+08	0.405851;1.36769e+06	0.66035;0.343383
ncRNA_Wono021161	Wono462440	Undirected	1.64701;2.53888e+06	3.24067;1.91509e+06	-0.655974;1.09078e+08	-0.725137;8.4038e+07	-6.05104e-05;2.07847e+08	1.64701;2.53888e+06	0.362034;3.15621e+06	0.572322;0.445521
Wono463990	Wono134480	Undirected	1.24025;5.60797e+07	2.01472;4.26697e+07	-0.915256;1.98252e+07	-0.937063;4.55202e+06	-0.000165406;4.19746e+07	1.24025;1.09284e+08	0.291568;1.05157e+07	0.603346;0.464962
Wono463990	Wono463770	Undirected	1.30026;5.29606e+07	2.16835;3.39029e+07	-0.971045;4.29033e+06	-0.93007;5.64006e+06	-0.000146692;5.4143e+07	1.30026;8.83547e+07	0.320985;6.48611e+06	0.628581;0.418194
Wono464020	Wono263720	Undirected	1.59296;7.63257e+06	2.86714;7.44491e+06	-0.811003;5.4244e+07	-0.783217;4.89072e+07	-0.00012363;7.60994e+07	1.59296;7.63257e+06	0.337271;4.9085e+06	0.587706;0.447157
Wono464020	Wono191250	Undirected	1.66143;1.76902e+06	3.1459;2.95618e+06	-0.7659;6.98168e+07	-0.794986;4.47451e+07	-0.000112226;9.11046e+07	1.66143;1.76902e+06	0.403286;1.43916e+06	0.605221;0.393693
Wono464020	Wono411710	Undirected	1.4997;2.53702e+07	2.69731;1.16412e+07	-0.850129;4.10411e+07	-0.937063;4.54954e+06	-0.000123666;7.60578e+07	1.4997;2.55586e+07	0.333459;5.24356e+06	0.60159;0.436456
Wono464020	Wono442820	Undirected	1.57644;9.98575e+06	2.83219;8.2018e+06	-0.784201;6.34562e+07	-0.937063;4.54934e+06	-0.000124092;7.5559e+07	1.57644;9.98575e+06	0.367242;2.86809e+06	0.595715;0.42125
Wono464020	Wono391410	Undirected	1.46077;3.37133e+07	2.59678;1.47934e+07	-0.899714;2.47519e+07	-0.902098;1.23152e+07	-0.000133992;6.5048e+07	1.46077;3.5826e+07	0.310938;7.67255e+06	0.592891;0.460603
Wono464020	Wono454860	Undirected	1.49546;2.63394e+07	2.70927;1.12999e+07	-0.831723;4.72176e+07	-0.93007;5.65657e+06	-0.000134837;6.42417e+07	1.49546;2.66129e+07	0.328988;5.66213e+06	0.619959;0.421547
Wono464020	Wono403500	Undirected	1.53544;1.74183e+07	2.82158;8.44144e+06	-0.803427;5.68326e+07	-0.895105;1.45017e+07	-0.000128902;7.01953e+07	1.53544;1.74211e+07	0.327358;5.8222e+06	0.61375;0.428676
Wono464020	Wono438700	Undirected	1.36109;4.79407e+07	2.27324;2.84634e+07	-0.931048;1.49856e+07	-0.916084;8.95032e+06	-0.000147989;5.31651e+07	1.36109;6.70154e+07	0.299445;9.26171e+06	0.606135;0.455975
Wono464020	Wono439590	Undirected	1.42165;4.04148e+07	2.49858;1.83752e+07	-0.898411;2.51696e+07	-0.958042;1.83219e+06	-0.000140131;5.94585e+07	1.42165;4.72432e+07	0.335498;5.06246e+06	0.649371;0.388605
Wono464020	Wono418360	Undirected	1.54837;1.48441e+07	2.84251;7.9729e+06	-0.84068;4.42e+07	-0.895105;1.45016e+07	-0.000128961;7.01334e+07	1.54837;1.48444e+07	0.339215;4.74498e+06	0.598883;0.435308
Wono464020	Wono134480	Undirected	1.20699;5.71903e+07	1.81874;5.51354e+07	-0.950969;9.2805e+06	-0.909091;1.00959e+07	-0.000132735;6.62736e+07	1.20699;1.20793e+08	0.275173;1.3638e+07	0.610741;0.470774
Wono464020	Wono257070	Undirected	1.19158;5.75631e+07	1.80482;5.60625e+07	-0.931881;1.47371e+07	-0.923077;7.29638e+06	-0.000134742;6.43318e+07	1.19158;1.26159e+08	0.271884;1.43579e+07	0.618095;0.465724
Wono464020	Wono257170	Undirected	1.68578;888608	3.23736;1.94668e+06	-0.728697;8.28977e+07	-0.914421;9.65358e+06	-0.000118235;8.27898e+07	1.68578;888608	0.464558;399022	0.630018;0.346405
Wono464020	Wono461850	Undirected	1.34952;4.90669e+07	2.15546;3.46006e+07	-0.910081;2.14512e+07	-0.944056;3.20961e+06	-0.000147127;5.38117e+07	1.34952;7.10373e+07	0.306566;8.24536e+06	0.613907;0.442819
Wono464020	Wono463770	Undirected	1.2384;5.61526e+07	1.8228;5.48659e+07	-0.972816;3.90593e+06	-0.902098;1.23073e+07	-0.000153198;4.94567e+07	1.2384;1.09925e+08	0.295473;9.87666e+06	0.62812;0.436359
Wono464170	Wono413970	Undirected	1.38652;4.5144e+07	2.91941;6.41216e+06	-0.883762;2.99214e+07	-0.909091;1.00313e+07	-0.000140625;5.90355e+07	1.38652;5.83734e+07	0.314108;7.27773e+06	0.618779;0.432599
Wono464170	Wono248250	Undirected	1.36189;4.78598e+07	2.84743;7.86562e+06	-0.972385;3.99851e+06	-0.643357;1.19197e+08	-0.000173396;3.78502e+07	1.36189;6.67396e+07	0.306298;8.28194e+06	0.643603;0.412676
Wono464170	Wono411710	Undirected	1.55768;1.31169e+07	2.91149;6.561e+06	-0.691322;9.62305e+07	-0.965035;1.00223e+06	-0.000122977;7.68714e+07	1.55768;1.31169e+07	0.3815;2.19588e+06	0.607211;0.40299
Wono464170	Wono458260	Undirected	1.49284;2.69343e+07	3.1828;2.51941e+06	-0.814214;5.31511e+07	-0.923077;7.14247e+06	-0.000148363;5.28867e+07	1.49284;2.72736e+07	0.353418;3.68943e+06	0.644818;0.383008
Wono464170	Wono391410	Undirected	1.58471;8.75769e+06	3.23336;1.98553e+06	-0.763288;7.07288e+07	-0.881119;1.81186e+07	-0.000115837;8.59935e+07	1.58471;8.75769e+06	0.368393;2.80808e+06	0.609705;0.407811
Wono464170	Wono470480	Undirected	1.50124;2.50171e+07	3.19405;2.39378e+06	-0.89301;2.69126e+07	-0.440559;2.01829e+08	-0.00014658;5.4228e+07	1.50124;2.51796e+07	0.306679;8.23009e+06	0.603419;0.453286
Wono464170	Wono438700	Undirected	1.51387;2.21204e+07	3.13399;3.1048e+06	-0.826528;4.89729e+07	-0.916084;8.93821e+06	-0.000151612;5.05505e+07	1.51387;2.21625e+07	0.355269;3.56836e+06	0.622956;0.402822
Wono464170	Wono438750	Undirected	1.42971;3.91692e+07	2.91523;6.49044e+06	-0.90504;2.30492e+07	-0.559441;1.54783e+08	-0.000153366;4.93433e+07	1.42971;4.48148e+07	0.278279;1.29888e+07	0.613339;0.465387
Wono464170	Wono495170	Undirected	1.46998;3.18833e+07	3.06644;4.01306e+06	-0.872252;3.36999e+07	-0.79021;4.61602e+07	-0.000148206;5.30037e+07	1.46998;3.32871e+07	0.311105;7.65135e+06	0.602902;0.450563
Wono464170	Wono120710	Undirected	1.40007;4.3446e+07	2.92253;6.35385e+06	-0.951544;9.12461e+06	-0.888112;1.61699e+07	-0.000169976;3.95499e+07	1.40007;5.39627e+07	0.337408;4.89688e+06	0.661331;0.375635
Wono464170	Wono439590	Undirected	1.51809;2.11684e+07	2.97589;5.41412e+06	-0.746448;7.66334e+07	-0.93007;5.80806e+06	-0.000127268;7.19601e+07	1.51809;2.11939e+07	0.339498;4.72154e+06	0.617959;0.416894
Wono464170	Wono418180	Undirected	1.45179;3.54008e+07	3.14071;3.02066e+06	-0.943454;1.13669e+07	-0.258741;2.95523e+08	-0.000139802;5.97428e+07	1.45179;3.8361e+07	0.295055;9.9434e+06	0.600337;0.465274
Wono464170	Wono378510	Undirected	1.30924;5.23509e+07	2.74649;1.02848e+07	-0.938796;1.27028e+07	-0.909091;1.0057e+07	-0.000173574;3.77646e+07	1.30924;8.51966e+07	0.319803;6.61621e+06	0.643959;0.403508
Wono464170	Wono134480	Undirected	1.38268;4.5598e+07	2.87684;7.2448e+06	-0.856567;3.88973e+07	-0.951049;2.38963e+06	-0.000159761;4.52395e+07	1.38268;5.96558e+07	0.338308;4.82045e+06	0.638087;0.398073
Wono464170	Wono428080	Undirected	1.42045;4.05952e+07	3.00084;5.00729e+06	-0.945442;1.08071e+07	-0.454545;1.95569e+08	-0.000157913;4.6379e+07	1.42045;4.76084e+07	0.292384;1.03797e+07	0.606297;0.46128
Wono464170	Wono428130	Undirected	1.49188;2.71519e+07	3.1721;2.64233e+06	-0.917452;1.91404e+07	-0.79021;4.61606e+07	-0.00015041;5.13997e+07	1.49188;2.7518e+07	0.336825;4.94685e+06	0.620012;0.41656
Wono464170	Wono436120	Undirected	1.40578;4.26844e+07	2.99225;5.1452e+06	-0.92512;1.67774e+07	-0.643357;1.19196e+08	-0.000137334;6.19265e+07	1.40578;5.21527e+07	0.284805;1.1715e+07	0.603781;0.469998
Wono464170	Wono257070	Undirected	1.35013;4.90097e+07	2.77396;9.58035e+06	-0.836797;4.55081e+07	-0.986014;178602	-0.000177138;3.60982e+07	1.35013;7.08242e+07	0.37861;2.31902e+06	0.679961;0.336965
Wono464170	Wono460370	Undirected	1.48263;2.92089e+07	3.15408;2.85672e+06	-0.78095;6.45831e+07	-0.797203;4.368e+07	-0.000163147;4.32437e+07	1.48263;2.99078e+07	0.313795;7.31545e+06	0.594723;0.4567
Wono464170	Wono461850	Undirected	1.51513;2.18349e+07	3.10528;3.47763e+06	-0.809403;5.47899e+07	-0.923077;7.1443e+06	-0.000133411;6.56104e+07	1.51513;2.18712e+07	0.35082;3.86454e+06	0.619472;0.408676
Wono464170	Wono463770	Undirected	1.47603;3.06259e+07	3.14984;2.90817e+06	-0.949508;9.67863e+06	-0.881119;1.81182e+07	-0.000145185;5.53087e+07	1.47603;3.16545e+07	0.359196;3.32355e+06	0.651276;0.373737
Wono464200	Wono428130	Undirected	1.18808;5.76356e+07	1.52828;7.54713e+07	-0.965374;5.59053e+06	-0.923077;7.10653e+06	-0.000150538;5.13084e+07	1.18808;1.27383e+08	0.289096;1.09406e+07	0.607918;0.462221
Wono464200	Wono463850	Undirected	1.46756;3.23736e+07	2.37641;2.35554e+07	-0.83398;4.6457e+07	-0.972028;676919	-0.000128275;7.08668e+07	1.46756;3.39478e+07	0.34513;4.27701e+06	0.581247;0.448047
Wono464220	Wono103180	Undirected	1.55354;1.38714e+07	3.15301;2.8698e+06	-0.874516;3.29526e+07	-0.4648;1.91758e+08	-0.000108533;9.67005e+07	1.55354;1.38714e+07	0.311857;7.55599e+06	0.632918;0.419876
Wono464220	Wono416730	Undirected	1.61381;5.21451e+06	3.09742;3.5831e+06	-0.76033;7.17629e+07	-0.908473;1.08216e+07	-6.9797e-05;1.80386e+08	1.61381;5.21451e+06	0.372286;2.61219e+06	0.590223;0.423339
Wono464220	ncRNA_Wono003701	Undirected	1.65523;2.07493e+06	3.11199;3.38881e+06	-0.598399;1.30844e+08	-0.744681;7.13931e+07	-9.58966e-05;1.18955e+08	1.65523;2.07493e+06	0.369043;2.77422e+06	0.602199;0.414319
Wono464220	Wono403300	Undirected	1.63569;3.2975e+06	3.31949;1.23307e+06	-0.70838;9.01186e+07	-0.450715;1.97528e+08	-0.000114624;8.76706e+07	1.63569;3.2975e+06	0.364237;3.03137e+06	0.616612;0.403736
Wono464220	Wono330190	Undirected	1.48947;2.7694e+07	3.06039;4.10016e+06	-0.926078;1.64856e+07	-0.894388;1.46633e+07	-0.000130859;6.81563e+07	1.48947;2.81329e+07	0.34686;4.14728e+06	0.642053;0.389297
Wono464220	Wono330210	Undirected	1.68785;833714	3.40365;687630	-0.705763;9.10507e+07	-0.809879;3.95085e+07	-0.000105117;1.02239e+08	1.68785;833714	0.454275;502774	0.653668;0.33028
Wono464220	Wono462440	Undirected	1.6692;1.43666e+06	3.28345;1.52781e+06	-0.719054;8.6319e+07	-0.922558;7.52857e+06	-6.98349e-05;1.8028e+08	1.6692;1.43666e+06	0.440283;678099	0.633913;0.352504
Wono464230	Wono029780	Undirected	1.28858;5.36928e+07	2.75495;1.00636e+07	-0.97745;2.95561e+06	-0.892027;1.50943e+07	-0.000135618;6.35059e+07	1.28858;9.24516e+07	0.328224;5.73647e+06	0.602835;0.438716
Wono464230	Wono413010	Undirected	1.54003;1.64809e+07	3.10157;3.52741e+06	-0.903023;2.36935e+07	-0.92935;6.18671e+06	-0.000172433;3.83199e+07	1.54003;1.64821e+07	0.389816;1.87201e+06	0.597116;0.407628
Wono464230	Wono417260	Undirected	1.59384;7.51778e+06	3.00951;4.86879e+06	-0.775048;6.6633e+07	-0.92935;6.18018e+06	-0.000170943;3.906e+07	1.59384;7.51778e+06	0.393501;1.74319e+06	0.576789;0.423468
Wono464230	Wono418200	Undirected	1.64311;2.78388e+06	3.17475;2.61134e+06	-0.750851;7.50852e+07	-0.787522;4.74877e+07	-0.000217177;2.24771e+07	1.64311;2.78388e+06	0.412413;1.19982e+06	0.56665;0.42219
Wono464230	Wono203720	Undirected	1.65466;2.10497e+06	3.19966;2.33228e+06	-0.61621;1.23981e+08	-0.801662;4.23368e+07	-0.000114517;8.78212e+07	1.65466;2.10497e+06	0.392116;1.79087e+06	0.562535;0.436519
Wono464230	Wono267040	Undirected	1.63182;3.59169e+06	3.33174;1.14048e+06	-0.86064;3.75459e+07	-0.92935;6.19519e+06	-0.000164744;4.23412e+07	1.63182;3.59169e+06	0.457915;463987	0.631424;0.347733
Wono464270	ncRNA_Wono022231	Undirected	1.70624;456538	3.23309;1.98817e+06	-0.794803;5.97957e+07	-0.965035;1.07885e+06	-9.48038e-05;1.21107e+08	1.70624;456538	0.529526;78225	0.559861;0.377586
Wono464270	Wono421350	Undirected	1.62676;4.00495e+06	3.02848;4.57407e+06	-0.87874;3.15659e+07	-0.89677;1.37234e+07	-0.000134378;6.46784e+07	1.62676;4.00495e+06	0.407949;1.31183e+06	0.556201;0.433277
Wono464270	Wono134570	Undirected	1.65275;2.2079e+06	3.04769;4.28584e+06	-0.814869;5.29287e+07	-0.965035;1.0299e+06	-9.61144e-05;1.18531e+08	1.65275;2.2079e+06	0.459249;450248	0.552738;0.411081
Wono464310	Wono413970	Undirected	1.53135;1.82749e+07	3.71352;94503	-0.848331;4.16395e+07	-0.752674;6.65424e+07	-0.000158998;4.57052e+07	1.53135;1.828e+07	0.395417;1.67915e+06	0.62791;0.377373
Wono464310	Wono372750	Undirected	1.52905;1.8764e+07	3.59762;181842	-0.765253;7.00433e+07	-0.725137;8.40729e+07	-4.47558e-05;2.6078e+08	1.52905;1.87711e+07	0.33508;5.0988e+06	0.582468;0.453562
Wono464310	Wono373760	Undirected	1.66614;1.56111e+06	3.48575;359320	-0.713577;8.8267e+07	-0.734316;7.67898e+07	-0.000105904;1.0093e+08	1.66614;1.56111e+06	0.431177;819406	0.59365;0.390489
Wono464310	Wono248250	Undirected	1.53806;1.68801e+07	3.77087;63481.5	-0.94076;1.21363e+07	-0.734316;7.67899e+07	-0.000113114;8.9815e+07	1.53806;1.68819e+07	0.413708;1.169e+06	0.672029;0.329556
Wono464310	Wono367270	Undirected	1.55793;1.30718e+07	3.80301;49383	-0.876783;3.22078e+07	-0.734316;7.67899e+07	-0.000137583;6.17017e+07	1.55793;1.30719e+07	0.41676;1.09926e+06	0.64298;0.354318
Wono464310	Wono367420	Undirected	1.66873;1.45522e+06	3.51509;288678	-0.752731;7.44257e+07	-0.752674;6.65423e+07	-0.000101119;1.09168e+08	1.66873;1.45522e+06	0.442381;648660	0.599844;0.38037
Wono464310	Wono458260	Undirected	1.62411;4.23473e+06	3.8012;50117.5	-0.758675;7.23407e+07	-0.725137;8.40738e+07	-0.000117418;8.38655e+07	1.62411;4.23473e+06	0.436217;738269	0.647774;0.342171
Wono464310	Wono029780	Undirected	1.501;2.5072e+07	3.94646;10552.5	-0.944629;1.10354e+07	-0.734316;7.67897e+07	-0.000125133;7.43536e+07	1.501;2.52384e+07	0.437834;713792	0.66304;0.328243
Wono464310	Wono442620	Undirected	1.60902;5.71868e+06	3.58268;195982	-0.830457;4.76438e+07	-0.734316;7.67897e+07	-9.61829e-05;1.18398e+08	1.60902;5.71868e+06	0.402287;1.46786e+06	0.590403;0.407086
Wono464310	Wono443150	Undirected	1.6922;726963	4.02516;2606	-0.84812;4.17101e+07	-0.752674;6.65406e+07	-0.00013488;6.42009e+07	1.6922;726963	0.578124;26583	0.70623;0.252233
Wono464310	Wono206570	Undirected	1.61063;5.54623e+06	3.62963;154158	-0.8064;5.58158e+07	-0.734316;7.6789e+07	-0.000123216;7.65889e+07	1.61063;5.54623e+06	0.413187;1.18131e+06	0.608992;0.38568
Wono464310	Wono391300	Undirected	1.63081;3.67157e+06	3.58802;190662	-0.666096;1.05373e+08	-0.734316;7.6789e+07	-0.000111063;9.28272e+07	1.63081;3.67157e+06	0.409132;1.28139e+06	0.633222;0.366292
Wono464310	Wono391410	Undirected	1.69452;674620	3.62584;157248	-0.710705;8.92901e+07	-0.734316;7.6789e+07	-0.000102291;1.07089e+08	1.69452;674620	0.477024;298253	0.627628;0.343803
Wono464310	Wono470430	Undirected	1.56475;1.18816e+07	3.60954;171036	-0.720854;8.56806e+07	-0.752674;6.65407e+07	-0.000114205;8.82601e+07	1.56475;1.18816e+07	0.374478;2.50712e+06	0.570904;0.439307
Wono464310	Wono470480	Undirected	1.68205;994842	4.05039;1286.5	-0.890425;2.77496e+07	-0.725137;8.40736e+07	-0.000129775;6.9276e+07	1.68205;994842	0.58144;24791	0.725041;0.236697
Wono464310	Wono470540	Undirected	1.63526;3.32933e+06	3.88772;22177.5	-0.707668;9.03722e+07	-0.734316;7.67889e+07	-9.75308e-05;1.15804e+08	1.63526;3.32933e+06	0.452076;527391	0.642917;0.340248
Wono464310	Wono399600	Undirected	1.56601;1.16682e+07	3.80002;50633.5	-0.849821;4.11432e+07	-0.752674;6.65405e+07	-0.000167008;4.11047e+07	1.56601;1.16682e+07	0.426308;906076	0.640325;0.352648
Wono464310	Wono007220	Undirected	1.54815;1.48861e+07	3.68236;114578	-0.75444;7.38256e+07	-0.752674;6.65405e+07	-0.000147283;5.36941e+07	1.54815;1.48864e+07	0.385698;2.02683e+06	0.587202;0.418578
Wono464310	Wono454780	Undirected	1.67238;1.31629e+06	3.82143;42076	-0.801746;5.74083e+07	-0.761853;5.94121e+07	-0.000154243;4.87535e+07	1.67238;1.31629e+06	0.504654;148462	0.6592;0.308862
Wono464310	Wono413010	Undirected	1.66462;1.62612e+06	3.68746;111178	-0.830166;4.77423e+07	-0.752674;6.65405e+07	-0.000129097;6.99881e+07	1.66462;1.62612e+06	0.472912;328896	0.630248;0.343141
Wono464310	Wono400950	Undirected	1.60824;5.80288e+06	3.68686;111607	-0.7429;7.78822e+07	-0.752674;6.65405e+07	-0.000107905;9.7693e+07	1.60824;5.80288e+06	0.409406;1.27428e+06	0.616044;0.381301
Wono464310	Wono395740	Undirected	1.65059;2.32809e+06	3.94494;10790	-0.835383;4.59838e+07	-0.761853;5.94119e+07	-0.000132806;6.62033e+07	1.65059;2.32809e+06	0.507222;138728	0.68197;0.289456
Wono464310	Wono403470	Undirected	1.61663;4.9321e+06	3.6264;156764	-0.829807;4.78642e+07	-0.752674;6.65408e+07	-0.000115779;8.60731e+07	1.61663;4.9321e+06	0.420688;1.01586e+06	0.617617;0.374793
Wono464310	Wono419930	Undirected	1.51418;2.20504e+07	3.61956;162522	-0.896083;2.59202e+07	-0.761853;5.94119e+07	-0.000239145;1.76961e+07	1.51418;2.20909e+07	0.407039;1.33567e+06	0.637139;0.363745
Wono464310	Wono438700	Undirected	1.63094;3.66128e+06	3.65205;136498	-0.768484;6.89155e+07	-0.734316;7.67889e+07	-0.000108556;9.66636e+07	1.63094;3.66128e+06	0.42277;973684	0.614818;0.37628
Wono464310	Wono438750	Undirected	1.59788;7.00658e+06	3.76215;67733.5	-0.898423;2.51658e+07	-0.752674;6.65408e+07	-0.000178618;3.54345e+07	1.59788;7.00658e+06	0.452099;527129	0.694568;0.295552
Wono464310	Wono495170	Undirected	1.64006;2.98684e+06	3.89589;20304.5	-0.847816;4.18112e+07	-0.761853;5.94119e+07	-0.000167691;4.07399e+07	1.64006;2.98684e+06	0.496863;181506	0.681345;0.29298
Wono464310	Wono495330	Undirected	1.49454;2.65489e+07	3.46665;417942	-0.877145;3.2089e+07	-0.752674;6.65408e+07	-0.000157004;4.69534e+07	1.49454;2.68445e+07	0.357536;3.42539e+06	0.583691;0.437968
Wono464310	Wono308380	Undirected	1.57492;1.02213e+07	3.5005;320637	-0.842449;4.36063e+07	-0.761853;5.9412e+07	-0.00015021;5.15428e+07	1.57492;1.02213e+07	0.393301;1.74998e+06	0.593248;0.409216
Wono464310	Wono416810	Undirected	1.55519;1.35675e+07	3.81183;45900.5	-0.79663;5.91672e+07	-0.725137;8.40683e+07	-7.20524e-05;1.74196e+08	1.55519;1.35676e+07	0.384021;2.09296e+06	0.605733;0.402988
Wono464310	Wono416980	Undirected	1.66153;1.76439e+06	3.92091;14900	-0.708979;8.99059e+07	-0.715958;8.77421e+07	-0.000146073;5.46174e+07	1.66153;1.76439e+06	0.495236;189277	0.664648;0.307304
Wono464310	Wono120710	Undirected	1.5647;1.18902e+07	3.78594;56593	-0.89468;2.63723e+07	-0.725137;8.40682e+07	-6.86811e-05;1.8352e+08	1.5647;1.18902e+07	0.399288;1.55665e+06	0.65225;0.353582
Wono464310	Wono365910	Undirected	1.71511;336842	3.54848;233690	-0.7888;6.18661e+07	-0.752674;6.65408e+07	-0.000124946;7.45686e+07	1.71511;336842	0.512158;121609	0.625874;0.333181
Wono464310	Wono439590	Undirected	1.60879;5.74342e+06	3.31048;1.30407e+06	-0.691874;9.60316e+07	-0.752674;6.65407e+07	-0.000115083;8.70316e+07	1.60879;5.74342e+06	0.361713;3.17485e+06	0.573835;0.444353
Wono464310	Wono094950	Undirected	1.58877;8.19196e+06	3.65114;137183	-0.697252;9.40994e+07	-0.725137;8.40688e+07	-5.79886e-05;2.15849e+08	1.58877;8.19196e+06	0.369625;2.74486e+06	0.588646;0.426282
Wono464310	Wono418130	Undirected	1.57807;9.73683e+06	3.55982;219922	-0.885236;2.94395e+07	-0.752674;6.65407e+07	-0.000148378;5.28758e+07	1.57807;9.73683e+06	0.407019;1.33618e+06	0.612807;0.385256
Wono464310	Wono418180	Undirected	1.64099;2.92345e+06	4.0653;777.5	-0.939523;1.24933e+07	-0.725137;8.4069e+07	-0.000133256;6.57621e+07	1.64099;2.92345e+06	0.566329;34134	0.725668;0.239331
Wono464310	Wono294320	Undirected	1.59063;7.94019e+06	3.69026;109341	-0.831125;4.74189e+07	-0.734316;7.67893e+07	-8.85979e-05;1.33992e+08	1.59063;7.94019e+06	0.398673;1.57551e+06	0.612339;0.389682
Wono464310	Wono168410	Undirected	1.53462;1.75884e+07	3.78014;59111	-0.747671;7.62039e+07	-0.761853;5.94097e+07	-0.000160628;4.47179e+07	1.53462;1.75916e+07	0.396863;1.63242e+06	0.625382;0.37895
Wono464310	Wono168420	Undirected	1.70234;520628	3.71472;93770.5	-0.747178;7.63764e+07	-0.748749;6.81059e+07	-8.512e-05;1.41718e+08	1.70234;520628	0.496451;183524	0.614011;0.347869
Wono464310	Wono278350	Undirected	1.70986;402873	4.12945;59	-0.787897;6.21776e+07	-0.761853;5.94097e+07	-0.000113833;8.87855e+07	1.70986;402873	0.660232;4256	0.728359;0.219649
Wono464310	Wono378510	Undirected	1.48043;2.96862e+07	3.71854;91489.5	-0.864877;3.61403e+07	-0.734316;7.67907e+07	-3.38325e-05;3.00985e+08	1.48043;3.0486e+07	0.341714;4.54257e+06	0.603018;0.429791
Wono464310	Wono040830	Undirected	1.49573;2.62775e+07	3.54417;239668	-0.85445;3.96015e+07	-0.761853;5.94098e+07	-0.000213076;2.3536e+07	1.49573;2.65449e+07	0.3796;2.27615e+06	0.621329;0.391178
Wono464310	Wono041090	Undirected	1.62442;4.20744e+06	3.8144;44862	-0.67809;1.01015e+08	-0.752674;6.65403e+07	-9.33424e-05;1.24042e+08	1.62442;4.20744e+06	0.429291;852189	0.627174;0.36281
Wono464310	Wono041240	Undirected	1.67545;1.20677e+06	3.79594;52324.5	-0.788346;6.20232e+07	-0.761853;5.94096e+07	-0.000137612;6.16755e+07	1.67545;1.20677e+06	0.497935;176583	0.653712;0.315425
Wono464310	Wono067310	Undirected	1.57959;9.5069e+06	3.51341;292176	-0.729979;8.24442e+07	-0.761853;5.94096e+07	-0.00015383;4.90299e+07	1.57959;9.5069e+06	0.386726;1.9873e+06	0.591331;0.414377
Wono464310	Wono067320	Undirected	1.49704;2.59794e+07	3.63607;149068	-0.843623;4.32132e+07	-0.752674;6.65402e+07	-0.00026051;1.41818e+07	1.49704;2.62185e+07	0.394757;1.70106e+06	0.621174;0.383731
Wono464310	Wono134480	Undirected	1.5176;2.1278e+07	3.62316;159489	-0.788815;6.1861e+07	-0.725137;8.40675e+07	-7.0851e-05;1.77471e+08	1.5176;2.13051e+07	0.342389;4.48914e+06	0.578875;0.452042
Wono464310	Wono135110	Undirected	1.68688;859142	3.80161;49939.5	-0.684848;9.85677e+07	-0.761853;5.94097e+07	-0.000129137;6.99465e+07	1.68688;859142	0.500518;165132	0.679709;0.293264
Wono464310	Wono144190	Undirected	1.59761;7.04007e+06	3.4099;655884	-0.642918;1.13904e+08	-0.761853;5.94097e+07	-0.000152733;4.9775e+07	1.59761;7.04007e+06	0.376437;2.41615e+06	0.587894;0.423078
Wono464310	Wono428010	Undirected	1.5376;1.69736e+07	3.81839;43267	-0.831616;4.72539e+07	-0.725137;8.40673e+07	-0.000102802;1.06194e+08	1.5376;1.69756e+07	0.390252;1.85648e+06	0.633349;0.374934
Wono464310	Wono428080	Undirected	1.6017;6.54578e+06	3.92354;14422.5	-0.925528;1.6653e+07	-0.725137;8.40673e+07	-9.31457e-05;1.24442e+08	1.6017;6.54578e+06	0.463512;408645	0.682223;0.302582
Wono464310	Wono428130	Undirected	1.66824;1.47478e+06	4.00561;3989	-0.890911;2.75921e+07	-0.761853;5.941e+07	-0.000162369;4.36925e+07	1.66824;1.47478e+06	0.560621;38518	0.706219;0.25615
Wono464310	Wono428150	Undirected	1.60887;5.73491e+06	3.52313;273354	-0.576337;1.39547e+08	-0.734316;7.67906e+07	-0.000102396;1.06905e+08	1.60887;5.73491e+06	0.37759;2.36446e+06	0.591174;0.419501
Wono464310	Wono428160	Undirected	1.65746;1.96065e+06	3.91504;16023.5	-0.779101;6.52246e+07	-0.734316;7.67906e+07	-0.000128082;7.10746e+07	1.65746;1.96065e+06	0.493488;197884	0.682525;0.292993
Wono464310	Wono428600	Undirected	1.34025;4.99081e+07	3.79286;53655	-0.951492;9.13876e+06	-0.761853;5.94099e+07	-0.000278688;1.18371e+07	1.34025;7.42848e+07	0.416897;1.09634e+06	0.654387;0.344128
Wono464310	Wono428920	Undirected	1.65006;2.3586e+06	3.44312;504866	-0.64794;1.12041e+08	-0.761853;5.94099e+07	-9.59822e-05;1.18788e+08	1.65006;2.3586e+06	0.406494;1.35014e+06	0.591488;0.404039
Wono464310	ncRNA_Wono009511	Undirected	1.57771;9.79137e+06	3.46746;415342	-0.587123;1.35259e+08	-0.761853;5.941e+07	-0.000146435;5.43396e+07	1.57771;9.79137e+06	0.367725;2.84283e+06	0.578671;0.436372
Wono464310	Wono203630	Undirected	1.60059;6.67796e+06	3.79618;52237.5	-0.900583;2.44722e+07	-0.752674;6.65405e+07	-0.000173943;3.75869e+07	1.60059;6.67796e+06	0.458219;460847	0.654847;0.327849
Wono464310	Wono436120	Undirected	1.57783;9.77311e+06	3.87569;25189	-0.910379;2.13573e+07	-0.752674;6.65405e+07	-0.000144082;5.61831e+07	1.57783;9.77311e+06	0.452604;521412	0.680753;0.30749
Wono464310	Wono248590	Undirected	1.6276;3.934e+06	3.45786;448117	-0.787242;6.24041e+07	-0.734316;7.6791e+07	-0.000101937;1.07712e+08	1.6276;3.934e+06	0.397499;1.61243e+06	0.594174;0.40624
Wono464310	Wono257130	Undirected	1.64472;2.6809e+06	3.47345;395944	-0.748292;7.59859e+07	-0.734316;7.6791e+07	-8.70528e-05;1.37378e+08	1.64472;2.6809e+06	0.405988;1.36383e+06	0.582925;0.411654
Wono464310	Wono267040	Undirected	1.67646;1.17215e+06	3.42983;561409	-0.751886;7.47226e+07	-0.725137;8.40677e+07	-0.000113051;8.99059e+07	1.67646;1.17215e+06	0.437178;723760	0.589675;0.391104
Wono464310	Wono269730	Undirected	1.64848;2.45066e+06	3.55921;220644	-0.642816;1.13942e+08	-0.752674;6.65404e+07	-0.000109508;9.51842e+07	1.64848;2.45066e+06	0.422366;981760	0.635664;0.358373
Wono464310	Wono460370	Undirected	1.61118;5.48774e+06	3.80699;47818	-0.742821;7.79097e+07	-0.734316;7.67908e+07	-0.00011439;8.8e+07	1.61118;5.48774e+06	0.42674;898275	0.628233;0.362977
Wono464310	Wono461850	Undirected	1.64358;2.7538e+06	3.69498;106270	-0.76672;6.95303e+07	-0.752674;6.65404e+07	-0.000130436;6.85898e+07	1.64358;2.7538e+06	0.447213;585439	0.632373;0.351065
Wono464310	Wono463350	Undirected	1.67164;1.34348e+06	3.37924;823810	-0.720802;8.56994e+07	-0.734316;7.67909e+07	-9.40328e-05;1.22649e+08	1.67164;1.34348e+06	0.418086;1.07091e+06	0.563939;0.421572
Wono464310	Wono463760	Undirected	1.55886;1.29058e+07	3.81629;44106.5	-0.847383;4.19557e+07	-0.725137;8.40678e+07	-6.60693e-05;1.91026e+08	1.55886;1.29058e+07	0.391394;1.81606e+06	0.622894;0.38383
Wono464310	Wono463770	Undirected	1.64604;2.59797e+06	3.96635;7842	-0.919899;1.83811e+07	-0.752674;6.65412e+07	-0.00014544;5.51091e+07	1.64604;2.59797e+06	0.527697;81846	0.701207;0.268134
Wono464310	Wono463810	Undirected	1.5725;1.06041e+07	3.46508;423275	-0.708325;9.01378e+07	-0.734316;7.67901e+07	-0.000101815;1.07928e+08	1.5725;1.06041e+07	0.354248;3.63433e+06	0.584335;0.439404
Wono278220	Wono473070	Undirected	1.59137;7.84154e+06	3.10704;3.45415e+06	-0.855796;3.91534e+07	-0.854228;2.51356e+07	-0.000117607;8.36142e+07	1.59137;7.84154e+06	0.367628;2.84784e+06	0.621951;0.396925
Wono278220	Wono263820	Undirected	1.66269;1.71112e+06	3.4158;627186	-0.733118;8.13324e+07	-0.916084;8.68587e+06	-0.000126095;7.32632e+07	1.66269;1.71112e+06	0.46586;387489	0.676969;0.306334
Wono278220	Wono470120	Undirected	1.58993;8.03406e+06	3.05036;4.24624e+06	-0.71772;8.67946e+07	-0.867133;2.17719e+07	-0.000116453;8.51583e+07	1.58993;8.03406e+06	0.350189;3.90834e+06	0.59893;0.428387
Wono278220	Wono372780	Undirected	1.57407;1.03546e+07	3.07266;3.9248e+06	-0.850911;4.07804e+07	-0.909091;1.00535e+07	-0.000143361;5.67636e+07	1.57407;1.03546e+07	0.37854;2.32213e+06	0.650123;0.365137
Wono278220	Wono372910	Undirected	1.62786;3.91215e+06	3.25471;1.78264e+06	-0.867536;3.52588e+07	-0.741259;7.26403e+07	-0.000130168;6.88663e+07	1.62786;3.91215e+06	0.391925;1.79746e+06	0.629069;0.378008
Wono278220	Wono372940	Undirected	1.66282;1.70523e+06	3.35076;1.00551e+06	-0.682649;9.93625e+07	-0.914421;9.61844e+06	-0.000121416;7.87602e+07	1.66282;1.70523e+06	0.450041;551040	0.650939;0.334169
Wono278220	Wono373080	Undirected	1.61375;5.22074e+06	3.19082;2.42951e+06	-0.772768;6.74241e+07	-0.795794;4.43557e+07	-0.000123869;7.58202e+07	1.61375;5.22074e+06	0.370488;2.70102e+06	0.605142;0.410826
Wono278220	Wono373620	Undirected	1.6531;2.1886e+06	3.39049;758684	-0.797453;5.88841e+07	-0.804196;4.0662e+07	-0.000119762;8.08268e+07	1.6531;2.1886e+06	0.428155;872489	0.653872;0.340029
Wono278220	Wono373910	Undirected	1.68608;880560	3.50764;304317	-0.764962;7.01445e+07	-0.914421;9.61852e+06	-0.000113513;8.92416e+07	1.68608;880560	0.501664;160373	0.682439;0.290669
Wono278220	Wono437180	Undirected	1.67219;1.32322e+06	3.28904;1.48031e+06	-0.643846;1.1356e+08	-0.778006;5.06592e+07	-0.000109847;9.46634e+07	1.67219;1.32322e+06	0.415031;1.13841e+06	0.599423;0.393068
Wono278220	Wono367380	Undirected	1.65667;2.00032e+06	3.2978;1.40726e+06	-0.671303;1.03479e+08	-0.936643;4.7954e+06	-0.000117202;8.4152e+07	1.65667;2.00032e+06	0.448795;565728	0.652376;0.3334
Wono278220	Wono180890	Undirected	1.56883;1.11991e+07	2.9723;5.4747e+06	-0.807283;5.55142e+07	-0.811189;3.81978e+07	-0.000119033;8.17571e+07	1.56883;1.11991e+07	0.331485;5.42468e+06	0.586973;0.451741
Wono278220	Wono411370	Undirected	1.60188;6.52442e+06	3.13013;3.15358e+06	-0.683492;9.90574e+07	-0.839161;2.9703e+07	-0.000112883;9.01479e+07	1.60188;6.52442e+06	0.354222;3.6361e+06	0.611107;0.414577
Wono278220	Wono411530	Undirected	1.66761;1.50046e+06	3.28485;1.51595e+06	-0.651611;1.10684e+08	-0.794648;4.49769e+07	-0.000113882;8.87167e+07	1.66761;1.50046e+06	0.413793;1.16704e+06	0.608328;0.385974
Wono278220	Wono443220	Undirected	1.43061;3.90254e+07	2.32959;2.57278e+07	-0.931804;1.476e+07	-0.958042;1.82778e+06	-0.000151245;5.0808e+07	1.43061;4.45451e+07	0.343986;4.36428e+06	0.64719;0.385911
Wono278220	Wono401410	Undirected	1.60705;5.93334e+06	3.1995;2.33402e+06	-0.787203;6.24173e+07	-0.816922;3.72458e+07	-0.000126005;7.33643e+07	1.60705;5.93334e+06	0.371788;2.63651e+06	0.615051;0.401046
Wono278220	Wono391220	Undirected	1.63526;3.32933e+06	3.29528;1.42805e+06	-0.693837;9.53257e+07	-0.92935;6.32988e+06	-0.000114837;8.7374e+07	1.63526;3.32933e+06	0.424931;931710	0.653591;0.341565
Wono278220	Wono470560	Undirected	1.67045;1.38816e+06	3.23827;1.93795e+06	-0.630556;1.18536e+08	-0.734316;7.67886e+07	-9.49273e-05;1.20862e+08	1.67045;1.38816e+06	0.394905;1.69625e+06	0.566738;0.431372
Wono278220	Wono166860	Undirected	1.66978;1.41401e+06	3.23715;1.94869e+06	-0.62325;1.21302e+08	-0.761853;5.94148e+07	-0.000118436;8.25291e+07	1.66978;1.41401e+06	0.40569;1.37215e+06	0.567933;0.424585
Wono278220	Wono166870	Undirected	1.66021;1.82637e+06	3.20214;2.30573e+06	-0.631264;1.1827e+08	-0.752674;6.65338e+07	-0.000113151;8.97606e+07	1.66021;1.82637e+06	0.389642;1.87834e+06	0.566381;0.434586
Wono278220	Wono458680	Undirected	1.66957;1.42223e+06	3.44776;486211	-0.728314;8.30335e+07	-0.936815;4.72803e+06	-0.0001245;7.50833e+07	1.66957;1.42223e+06	0.488229;226115	0.685444;0.292115
Wono278220	Wono458690	Undirected	1.62961;3.7685e+06	3.13656;3.07256e+06	-0.636677;1.16235e+08	-0.921886;7.962e+06	-0.000118404;8.25706e+07	1.62961;3.7685e+06	0.398836;1.57035e+06	0.603295;0.397576
Wono278220	Wono400860	Undirected	1.46133;3.36047e+07	2.48575;1.88824e+07	-0.876781;3.22087e+07	-0.93007;5.37533e+06	-0.000144301;5.60078e+07	1.46133;3.56696e+07	0.31996;6.59888e+06	0.611536;0.435792
Wono278220	Wono058940	Undirected	1.58287;9.02142e+06	3.11554;3.34219e+06	-0.685598;9.82959e+07	-0.972028;680634	-0.000115359;8.66501e+07	1.58287;9.02142e+06	0.412944;1.18724e+06	0.664358;0.336809
Wono278220	Wono167370	Undirected	1.60086;6.64596e+06	3.01855;4.72707e+06	-0.646639;1.12523e+08	-0.826588;3.31801e+07	-0.000110687;9.33889e+07	1.60086;6.64596e+06	0.340749;4.61976e+06	0.579446;0.4526
Wono278220	Wono308470	Undirected	1.57972;9.48725e+06	2.99359;5.12378e+06	-0.892566;2.70558e+07	-0.727804;8.04295e+07	-0.00013302;6.59937e+07	1.57972;9.48725e+06	0.342531;4.47769e+06	0.602388;0.42988
Wono278220	Wono418280	Undirected	1.62653;4.02432e+06	3.25951;1.73876e+06	-0.723021;8.49109e+07	-0.732413;7.93307e+07	-0.000123183;7.66274e+07	1.62653;4.02432e+06	0.371101;2.67057e+06	0.600797;0.414443
Wono278220	Wono330230	Undirected	1.59303;7.62357e+06	3.16333;2.74584e+06	-0.71711;8.70121e+07	-0.811189;3.81971e+07	-0.000117452;8.38204e+07	1.59303;7.62357e+06	0.350039;3.91879e+06	0.602546;0.425095
Wono278220	Wono347140	Undirected	1.66676;1.53511e+06	3.23455;1.9739e+06	-0.618256;1.23199e+08	-0.865578;2.23637e+07	-8.68775e-05;1.37767e+08	1.66676;1.53511e+06	0.410814;1.23853e+06	0.586581;0.406109
Wono278220	Wono353800	Undirected	1.67146;1.35016e+06	3.24227;1.8995e+06	-0.625223;1.20555e+08	-0.752674;6.65339e+07	-0.000113974;8.85858e+07	1.67146;1.35016e+06	0.404563;1.40328e+06	0.564825;0.427811
Wono278220	Wono360220	Undirected	1.6294;3.78532e+06	3.21433;2.17738e+06	-0.616624;1.23823e+08	-0.884562;1.71916e+07	-7.42062e-05;1.68454e+08	1.6294;3.78532e+06	0.376032;2.4349e+06	0.580308;0.430071
Wono278220	Wono041160	Undirected	1.66699;1.52567e+06	3.22591;2.05935e+06	-0.626214;1.20179e+08	-0.752674;6.65348e+07	-0.00011231;9.09813e+07	1.66699;1.52567e+06	0.397992;1.59685e+06	0.56529;0.430932
Wono278220	Wono067040	Undirected	1.57776;9.78373e+06	2.99326;5.12894e+06	-0.915781;1.96608e+07	-0.906956;1.14059e+07	-0.00013299;6.60227e+07	1.57776;9.78373e+06	0.384156;2.08759e+06	0.648209;0.364229
Wono278220	Wono083390	Undirected	1.63482;3.36218e+06	3.11892;3.29829e+06	-0.642552;1.1404e+08	-0.915516;9.12576e+06	-0.000101839;1.07887e+08	1.63482;3.36218e+06	0.39455;1.70788e+06	0.604059;0.399056
Wono278220	Wono134730	Undirected	1.60717;5.9202e+06	3.05798;4.13542e+06	-0.646375;1.12621e+08	-0.802969;4.17138e+07	-0.000115356;8.66546e+07	1.60717;5.9202e+06	0.344707;4.30925e+06	0.579925;0.449549
Wono278220	Wono422180	Undirected	1.60351;6.33395e+06	3.06446;4.04116e+06	-0.857142;3.87068e+07	-0.747449;7.03978e+07	-0.000132866;6.61442e+07	1.60351;6.33395e+06	0.357945;3.3999e+06	0.578441;0.442506
Wono278220	Wono180410	Undirected	1.65132;2.28689e+06	3.29219;1.45396e+06	-0.690946;9.63657e+07	-0.881119;1.81297e+07	-0.000125315;7.41456e+07	1.65132;2.28689e+06	0.421809;992881	0.633734;0.3603
Wono278220	Wono193360	Undirected	1.63114;3.64537e+06	3.26136;1.72187e+06	-0.856852;3.88028e+07	-0.802837;4.19433e+07	-0.000124292;7.53259e+07	1.63114;3.64537e+06	0.402093;1.47345e+06	0.615682;0.385076
Wono278220	Wono193480	Undirected	1.66482;1.61749e+06	3.22158;2.10279e+06	-0.622747;1.21493e+08	-0.89677;1.37283e+07	-0.000119466;8.12029e+07	1.66482;1.61749e+06	0.427067;892298	0.597411;0.38919
Wono278220	Wono223700	Undirected	1.63054;3.69322e+06	3.34374;1.0541e+06	-0.729751;8.25245e+07	-0.79021;4.62006e+07	-0.000119642;8.09794e+07	1.63054;3.69322e+06	0.393446;1.74504e+06	0.649158;0.359035
Wono278220	Wono248710	Undirected	1.57353;1.04399e+07	3.04266;4.36064e+06	-0.700554;9.29158e+07	-0.902098;1.22904e+07	-0.000115369;8.66369e+07	1.57353;1.04399e+07	0.348983;3.99327e+06	0.605586;0.422882
Wono278220	Wono461680	Undirected	1.62125;4.49274e+06	3.23201;1.99878e+06	-0.654894;1.09477e+08	-0.908473;1.07956e+07	-7.38789e-05;1.69317e+08	1.62125;4.49274e+06	0.382178;2.16785e+06	0.601591;0.407679
Wono278220	Wono461690	Undirected	1.51414;2.20594e+07	2.75851;9.97182e+06	-0.913827;2.02726e+07	-0.811189;3.81975e+07	-0.000124393;7.52086e+07	1.51414;2.21001e+07	0.315162;7.1503e+06	0.620628;0.430027
Wono278220	Wono463480	Undirected	1.62974;3.75789e+06	3.3005;1.38484e+06	-0.701907;9.24318e+07	-0.884562;1.719e+07	-0.000109975;9.44687e+07	1.62974;3.75789e+06	0.401237;1.49832e+06	0.641872;0.362112
Wono278220	ncRNA_Wono021111	Undirected	1.67854;1.10365e+06	3.49095;345048	-0.782579;6.40177e+07	-0.859176;2.43895e+07	-0.000121184;7.90455e+07	1.67854;1.10365e+06	0.477268;296507	0.678979;0.300946
Wono278220	Wono463510	Undirected	1.66891;1.44827e+06	3.44773;486332	-0.823128;5.01256e+07	-0.866219;2.21142e+07	-0.000136858;6.23601e+07	1.66891;1.44827e+06	0.471484;340150	0.674792;0.306354
Wono278220	Wono463930	Undirected	1.66161;1.76064e+06	3.31342;1.28104e+06	-0.666292;1.05302e+08	-0.847109;2.71467e+07	-0.000109059;9.58786e+07	1.66161;1.76064e+06	0.419928;1.03153e+06	0.604686;0.386268
Wono278220	Wono464020	Undirected	1.53097;1.83548e+07	2.85606;7.67915e+06	-0.8454;4.26175e+07	-0.804196;4.06207e+07	-0.00012675;7.25318e+07	1.53097;1.83602e+07	0.312567;7.4672e+06	0.598395;0.453972
Wono278220	Wono464310	Undirected	1.66582;1.57475e+06	3.22199;2.09869e+06	-0.631017;1.18363e+08	-0.725137;8.40497e+07	-9.34693e-05;1.23784e+08	1.66582;1.57475e+06	0.386527;1.99511e+06	0.563692;0.438662
Wono278270	Wono438300	Undirected	1.34049;4.98868e+07	2.4715;1.94565e+07	-0.934502;1.39597e+07	-0.968125;943184	-0.000250715;1.56775e+07	1.34049;7.42004e+07	0.370676;2.69177e+06	0.590704;0.423823
Wono279420	Wono353810	Undirected	1.67583;1.1938e+06	2.78738;9.24859e+06	-0.582195;1.3721e+08	-0.985816;266194	-5.3493e-05;2.30605e+08	1.67583;1.1938e+06	0.462933;414061	0.541867;0.417929
Wono279420	Wono125760	Undirected	1.66759;1.50127e+06	2.82675;8.32374e+06	-0.673685;1.02613e+08	-0.971631;821251	-6.42425e-05;1.96428e+08	1.66759;1.50127e+06	0.443555;632750	0.558913;0.41334
Wono279950	Wono400700	Undirected	nan;nan	nan;nan	0.947157;1.03278e+07	0.979021;372480	0.000238789;1.77631e+07	0.747778;3.76219e+08	0.263056;1.64588e+07	0.636347;0.453381
Wono279960	Wono263720	Undirected	1.69065;763629	3.50659;306612	-0.695967;9.45604e+07	-0.809916;3.9286e+07	-0.000151372;5.07191e+07	1.69065;763629	0.485399;242522	0.667358;0.308147
Wono279960	Wono371640	Undirected	1.59684;7.13576e+06	3.12357;3.23764e+06	-0.657405;1.08553e+08	-0.884562;1.72221e+07	-0.000178667;3.54129e+07	1.59684;7.13576e+06	0.376498;2.41342e+06	0.58225;0.428079
Wono279960	Wono191250	Undirected	1.72794;218626	3.62552;157538	-0.651569;1.107e+08	-0.860558;2.30363e+07	-0.00013943;6.00664e+07	1.72794;218626	0.548969;49564	0.666995;0.290035
Wono279960	Wono413100	Undirected	1.64357;2.75443e+06	3.24268;1.89564e+06	-0.64212;1.14201e+08	-0.839774;2.90255e+07	-0.000122949;7.69044e+07	1.64357;2.75443e+06	0.397049;1.62648e+06	0.577882;0.420628
Wono279960	Wono128740	Undirected	1.67793;1.12332e+06	3.40464;682594	-0.684066;9.88501e+07	-0.763018;5.7424e+07	-0.000117914;8.32106e+07	1.67793;1.12332e+06	0.438467;704295	0.617505;0.367211
Wono279960	Wono403500	Undirected	1.59819;6.96809e+06	3.26262;1.71053e+06	-0.658482;1.08158e+08	-0.884562;1.72201e+07	-0.000136482;6.27044e+07	1.59819;6.96809e+06	0.378721;2.31426e+06	0.627666;0.385833
Wono279960	Wono495240	Undirected	1.48262;2.92111e+07	3.06916;3.97449e+06	-0.638805;1.15438e+08	-0.854704;2.50615e+07	-0.000185694;3.24649e+07	1.48262;2.99103e+07	0.312497;7.47581e+06	0.596387;0.456006
Wono279960	Wono341810	Undirected	1.45683;3.44656e+07	3.11485;3.35122e+06	-0.712695;8.85809e+07	-0.877098;1.88881e+07	-0.000237975;1.79175e+07	1.45683;3.69316e+07	0.330136;5.55175e+06	0.621556;0.41925
Wono279960	Wono315450	Undirected	1.30926;5.23494e+07	3.06331;4.05796e+06	-0.76099;7.15315e+07	-0.630764;1.23536e+08	-0.000927907;154635	1.30926;8.51896e+07	0.36109;3.2109e+06	0.680419;0.344599
Wono279960	Wono040990	Undirected	1.53591;1.73207e+07	3.2402;1.91945e+06	-0.630534;1.18545e+08	-0.806183;4.00427e+07	-0.00014613;5.45736e+07	1.53591;1.73233e+07	0.327231;5.83473e+06	0.591017;0.450789
Wono279960	Wono100900	Undirected	1.63279;3.51684e+06	3.22954;2.0233e+06	-0.584493;1.36299e+08	-0.78557;4.77557e+07	-0.000150471;5.13566e+07	1.63279;3.51684e+06	0.381509;2.19551e+06	0.565194;0.440231
Wono279960	Wono422300	Undirected	1.64397;2.72877e+06	3.31234;1.2895e+06	-0.669903;1.03989e+08	-0.847239;2.71028e+07	-0.000111385;9.23463e+07	1.64397;2.72877e+06	0.404269;1.41132e+06	0.597764;0.399711
Wono279960	Wono257170	Undirected	1.68101;1.02608e+06	3.29269;1.44967e+06	-0.588678;1.34647e+08	-0.860558;2.30363e+07	-9.35368e-05;1.23647e+08	1.68101;1.02608e+06	0.431613;812155	0.574648;0.406105
Wono279960	Wono462100	Undirected	1.63449;3.38696e+06	3.34746;1.02814e+06	-0.636179;1.16422e+08	-0.802451;4.22861e+07	-0.000130986;6.80273e+07	1.63449;3.38696e+06	0.395645;1.67171e+06	0.61769;0.386414
Wono279960	Wono278220	Undirected	1.56624;1.16296e+07	3.11205;3.38801e+06	-0.637038;1.161e+08	-0.847239;2.71017e+07	-0.000142794;5.7225e+07	1.56624;1.16296e+07	0.338391;4.81363e+06	0.591585;0.442755
Wono279980	Wono263720	Undirected	1.61418;5.17675e+06	3.33182;1.13987e+06	-0.600729;1.2994e+08	-0.797279;4.27165e+07	-0.000131189;6.78212e+07	1.61418;5.17675e+06	0.375514;2.45882e+06	0.601589;0.411284
Wono279980	Wono371640	Undirected	1.55757;1.31368e+07	3.10765;3.44615e+06	-0.579171;1.38415e+08	-0.918295;8.26756e+06	-0.000169651;3.97163e+07	1.55757;1.31368e+07	0.359414;3.31049e+06	0.578795;0.44128
Wono279980	Wono191250	Undirected	1.64275;2.80744e+06	3.41835;614958	-0.561783;1.45482e+08	-0.824458;3.46038e+07	-0.000125477;7.39609e+07	1.64275;2.80744e+06	0.410402;1.24894e+06	0.59013;0.403277
Wono279980	Wono315450	Undirected	1.32004;5.15608e+07	3.20468;2.27838e+06	-0.673355;1.02733e+08	-0.412877;2.12363e+08	-0.000991883;110787	1.32004;8.13951e+07	0.362364;3.13742e+06	0.690893;0.333752
Wono279980	Wono134470	Undirected	nan;nan	nan;nan	0.990728;783921	0.949275;2.9603e+06	0.00101524;98104	0.856223;3.08543e+08	0.374253;2.51764e+06	0.599543;0.413828
Wono279980	Wono422300	Undirected	1.59983;6.76899e+06	3.30662;1.33493e+06	-0.590765;1.33825e+08	-0.918295;8.26746e+06	-0.000116755;8.47507e+07	1.59983;6.76899e+06	0.388619;1.91578e+06	0.596649;0.40867
Wono279980	Wono460160	Undirected	nan;nan	nan;nan	0.997353;123296	0.938438;4.1205e+06	0.00106097;77352	0.847301;3.16e+08	0.406898;1.33944e+06	0.631181;0.369113
Wono280010	Wono263810	Undirected	1.71876;296866	2.89196;6.94074e+06	-0.724586;8.43558e+07	-0.906956;1.14244e+07	-9.73176e-05;1.16211e+08	1.71876;296866	0.472028;335806	0.536983;0.417632
Wono280010	Wono411620	Undirected	1.77566;65014	3.00444;4.94946e+06	-0.722196;8.52038e+07	-0.920883;8.16385e+06	-8.82364e-05;1.34778e+08	1.77566;65014	0.538968;62309	0.542858;0.386606
Wono280010	Wono443110	Undirected	1.67873;1.09759e+06	2.97436;5.43975e+06	-0.765522;6.99487e+07	-0.914421;9.60485e+06	-0.000118166;8.28806e+07	1.67873;1.09759e+06	0.440516;674784	0.565243;0.409639
Wono280010	Wono180420	Undirected	1.63776;3.14677e+06	2.89407;6.89883e+06	-0.821869;5.05522e+07	-0.921886;7.92161e+06	-0.000132616;6.63907e+07	1.63776;3.14677e+06	0.410282;1.25195e+06	0.556496;0.431799
Wono280010	Wono203720	Undirected	1.66982;1.4124e+06	3.24491;1.87441e+06	-0.655056;1.09417e+08	-0.801662;4.2336e+07	-0.000135574;6.35468e+07	1.66982;1.4124e+06	0.419716;1.03594e+06	0.575739;0.410906
Wono280010	Wono262850	Undirected	1.21468;5.69722e+07	2.35889;2.4358e+07	-0.95908;7.14114e+06	-0.92935;6.31744e+06	-0.000234173;1.86591e+07	1.21468;1.1813e+08	0.328701;5.6899e+06	0.584296;0.456203
Wono280010	Wono267040	Undirected	1.62602;4.06804e+06	3.26463;1.6924e+06	-0.908278;2.20215e+07	-0.92935;6.31748e+06	-0.000186082;3.23105e+07	1.62602;4.06804e+06	0.460564;437008	0.624401;0.352578
Wono280010	Wono271800	Undirected	1.73762;165046	3.08185;3.79636e+06	-0.724607;8.43486e+07	-0.869633;2.07733e+07	-9.50659e-05;1.20587e+08	1.73762;165046	0.493555;197540	0.562481;0.389113
Wono280010	Wono461890	Undirected	1.71709;314562	3.00435;4.95096e+06	-0.653999;1.09804e+08	-0.915642;9.04582e+06	-9.48742e-05;1.20967e+08	1.71709;314562	0.474886;313869	0.538586;0.415147
Wono280020	ncRNA_Wono004571	Undirected	1.63659;3.23143e+06	2.89884;6.80531e+06	-0.628094;1.19467e+08	-0.965035;965189	-6.68686e-05;1.88701e+08	1.63659;3.23143e+06	0.413314;1.1783e+06	0.555082;0.431387
Wono280020	Wono103100	Undirected	1.63351;3.46137e+06	3.11129;3.39817e+06	-0.70458;9.14736e+07	-0.922558;7.46871e+06	-6.64247e-05;1.8999e+08	1.63351;3.46137e+06	0.390161;1.85971e+06	0.574509;0.427259
Wono280020	Wono411310	Undirected	1.4439;3.68059e+07	2.64833;1.31147e+07	-0.965917;5.46199e+06	-0.909091;1.00304e+07	-0.000100822;1.09703e+08	1.4439;4.06297e+07	0.331671;5.40728e+06	0.589374;0.449328
Wono280020	Wono438590	Undirected	1.58406;8.85052e+06	2.89862;6.80942e+06	-0.720235;8.59004e+07	-0.965035;1.00634e+06	-7.72964e-05;1.60488e+08	1.58406;8.85052e+06	0.383818;2.10098e+06	0.564935;0.43913
Wono280020	Wono495280	Undirected	1.59337;7.579e+06	2.91697;6.45775e+06	-0.674369;1.02365e+08	-0.972028;687142	-7.94515e-05;1.55125e+08	1.59337;7.579e+06	0.395185;1.68675e+06	0.57182;0.426853
Wono280020	Wono285000	Undirected	1.62642;4.03363e+06	2.96683;5.56696e+06	-0.651088;1.10878e+08	-0.944056;3.17763e+06	-6.41836e-05;1.96604e+08	1.62642;4.03363e+06	0.386928;1.97957e+06	0.570359;0.432655
Wono280020	Wono219350	Undirected	1.61347;5.24958e+06	2.92878;6.23777e+06	-0.645131;1.13082e+08	-0.979021;354066	-6.50325e-05;1.94078e+08	1.61347;5.24958e+06	0.41607;1.11473e+06	0.570943;0.416734
Wono280080	Wono390430	Undirected	1.7124;369442	3.5213;276734	-0.796959;5.9054e+07	-0.612542;1.31841e+08	-0.000131302;6.77066e+07	1.7124;369442	0.495306;188938	0.635059;0.331418
Wono280080	Wono103120	Undirected	1.64712;2.53226e+06	3.4462;492370	-0.853105;4.00487e+07	-0.522466;1.69904e+08	-0.000104423;1.03407e+08	1.64712;2.53226e+06	0.406487;1.35031e+06	0.627874;0.372233
Wono280080	Wono411310	Undirected	1.58806;8.28898e+06	3.3486;1.02039e+06	-0.926249;1.64335e+07	-0.561456;1.53279e+08	-8.25465e-05;1.47679e+08	1.58806;8.28898e+06	0.360088;3.27041e+06	0.598723;0.422646
Wono280080	Wono443040	Undirected	1.68997;779911	3.4646;424904	-0.802449;5.7167e+07	-0.709618;9.07234e+07	-9.7518e-05;1.15829e+08	1.68997;779911	0.456614;477535	0.634165;0.345929
Wono280080	Wono419430	Undirected	1.68209;993586	3.46807;413313	-0.840718;4.41871e+07	-0.600446;1.3754e+08	-7.97208e-05;1.54465e+08	1.68209;993586	0.439602;687876	0.616797;0.367335
Wono280080	Wono387200	Undirected	1.71964;288072	3.53043;260608	-0.786427;6.26854e+07	-0.793164;4.51207e+07	-4.18097e-05;2.71406e+08	1.71964;288072	0.49873;172943	0.619445;0.342763
Wono280080	Wono462410	Undirected	1.49187;2.71542e+07	3.25881;1.74506e+06	-0.91255;2.06734e+07	-0.678426;1.03554e+08	-0.00013707;6.21668e+07	1.49187;2.75205e+07	0.324382;6.12424e+06	0.587951;0.455719
Wono280120	Wono485660	Undirected	1.58625;8.54002e+06	3.7526;72425	-0.898418;2.51677e+07	-0.772364;5.37931e+07	-0.000100216;1.10802e+08	1.58625;8.54002e+06	0.425908;913500	0.639076;0.353904
Wono280120	Wono485670	Undirected	1.44188;3.71545e+07	3.02183;4.67611e+06	-0.925427;1.66835e+07	-0.800839;4.24121e+07	-0.000137414;6.18544e+07	1.44188;4.12169e+07	0.313247;7.3829e+06	0.594342;0.457474
Wono280120	Wono485850	Undirected	1.55054;1.44316e+07	3.66235;128778	-0.922814;1.74817e+07	-0.366506;2.37186e+08	-0.000129279;6.97957e+07	1.55054;1.44318e+07	0.382918;2.13732e+06	0.658542;0.355208
Wono280120	Wono390500	Undirected	1.48321;2.90819e+07	3.24546;1.86905e+06	-0.924414;1.69927e+07	-0.774667;5.27578e+07	-0.000137561;6.17218e+07	1.48321;2.97557e+07	0.336859;4.94389e+06	0.59621;0.43937
Wono280120	Wono396680	Undirected	1.5947;7.40748e+06	3.80032;50497.5	-0.884674;2.96231e+07	-0.633819;1.2272e+08	-0.00013091;6.81054e+07	1.5947;7.40748e+06	0.428623;863998	0.648899;0.344206
Wono280120	Wono414040	Undirected	1.57094;1.08552e+07	3.67455;120068	-0.899402;2.48525e+07	-0.466541;1.91213e+08	-0.000121037;7.92282e+07	1.57094;1.08552e+07	0.390011;1.86501e+06	0.626067;0.381648
Wono280120	Wono372940	Undirected	1.52283;2.01146e+07	3.44193;509696	-0.892295;2.71437e+07	-0.302319;2.71485e+08	-0.00013959;5.99264e+07	1.52283;2.01296e+07	0.336517;4.97323e+06	0.598407;0.437503
Wono280120	Wono373130	Undirected	1.56332;1.21262e+07	3.71372;94405	-0.923382;1.73075e+07	-0.752674;6.64382e+07	-0.000138639;6.07604e+07	1.56332;1.21262e+07	0.4221;987013	0.672187;0.326126
Wono280120	Wono373150	Undirected	1.617;4.89607e+06	3.93778;11905	-0.917568;1.91041e+07	-0.725137;8.41389e+07	-0.000123111;7.67128e+07	1.617;4.89607e+06	0.484577;247547	0.68348;0.294871
Wono280120	Wono437180	Undirected	1.60417;6.25749e+06	3.84837;33116.5	-0.893172;2.68597e+07	-0.507576;1.75357e+08	-0.000107503;9.8335e+07	1.60417;6.25749e+06	0.431129;820242	0.647136;0.344743
Wono280120	Wono465480	Undirected	1.60962;5.65401e+06	3.87902;24335	-0.879815;3.12143e+07	-0.92935;6.34581e+06	-0.000169588;3.97484e+07	1.60962;5.65401e+06	0.517515;105808	0.677646;0.290085
Wono280120	Wono367350	Undirected	1.55094;1.43567e+07	3.66789;124882	-0.924261;1.70392e+07	-0.734316;7.71515e+07	-0.000132791;6.62181e+07	1.55094;1.43568e+07	0.406325;1.35471e+06	0.668809;0.335484
Wono280120	Wono367380	Undirected	1.54443;1.56073e+07	3.56151;217995	-0.898154;2.52523e+07	-0.380291;2.29489e+08	-0.000121557;7.85874e+07	1.54443;1.56079e+07	0.361509;3.1866e+06	0.623289;0.399017
Wono280120	Wono411530	Undirected	1.59174;7.79262e+06	3.7912;54343.5	-0.899054;2.49636e+07	-0.515897;1.72356e+08	-0.000115037;8.70956e+07	1.59174;7.79262e+06	0.417523;1.08282e+06	0.64683;0.350588
Wono280120	Wono407330	Undirected	1.51065;2.28558e+07	3.39611;727587	-0.909746;2.15571e+07	-0.321678;2.60787e+08	-0.000127069;7.21784e+07	1.51065;2.2917e+07	0.326556;5.902e+06	0.599595;0.442977
Wono280120	Wono415090	Undirected	1.59584;7.26197e+06	3.84309;34748.5	-0.921669;1.78338e+07	-0.607427;1.34261e+08	-0.000149305;5.21955e+07	1.59584;7.26197e+06	0.449291;559771	0.67705;0.311861
Wono280120	Wono470560	Undirected	1.64141;2.8954e+06	4.036;1987.5	-0.911132;2.11198e+07	-0.752674;6.64388e+07	-0.000140518;5.9127e+07	1.64141;2.8954e+06	0.545558;53648	0.697989;0.266295
Wono280120	Wono166840	Undirected	1.60026;6.71759e+06	3.86395;28476	-0.908943;2.18101e+07	-0.752674;6.64389e+07	-0.000136256;6.29127e+07	1.60026;6.71759e+06	0.461921;423894	0.674134;0.310074
Wono280120	Wono166860	Undirected	1.63852;3.09289e+06	4.02096;2878	-0.895354;2.61557e+07	-0.752674;6.64389e+07	-0.000153948;4.8951e+07	1.63852;3.09289e+06	0.535626;67365.5	0.687116;0.277538
Wono280120	Wono166870	Undirected	1.6323;3.55441e+06	3.99974;4485.5	-0.901846;2.40695e+07	-0.734316;7.71511e+07	-0.000122002;7.8044e+07	1.6323;3.55441e+06	0.511989;122131	0.68464;0.285912
Wono280120	Wono213920	Undirected	1.62062;4.55116e+06	3.94824;10295.5	-0.862758;3.68438e+07	-0.899492;1.33378e+07	-0.000167045;4.10846e+07	1.62062;4.55116e+06	0.524155;89399	0.67764;0.288245
Wono280120	Wono399610	Undirected	1.51699;2.14153e+07	3.49276;340254	-0.922061;1.7713e+07	-0.174825;3.43252e+08	-0.000138201;6.11486e+07	1.51699;2.14444e+07	0.344999;4.28686e+06	0.621722;0.409957
Wono280120	Wono458690	Undirected	1.57172;1.07289e+07	3.72355;88596	-0.895107;2.6235e+07	-0.279925;2.83074e+08	-0.000130513;6.85109e+07	1.57172;1.07289e+07	0.390506;1.84734e+06	0.633259;0.374896
Wono280120	Wono458890	Undirected	1.52383;1.98952e+07	3.43066;557660	-0.917508;1.91231e+07	-0.619567;1.28883e+08	-0.00014064;5.90234e+07	1.52383;1.99085e+07	0.356156;3.51164e+06	0.590452;0.432609
Wono280120	Wono401090	Undirected	1.61812;4.78744e+06	3.91646;15734.5	-0.912357;2.07342e+07	-0.884562;1.68965e+07	-0.000125526;7.39055e+07	1.61812;4.78744e+06	0.509572;130377	0.684717;0.286526
Wono280120	Wono058650	Undirected	1.55481;1.36373e+07	3.66135;129551	-0.925156;1.67664e+07	-0.398601;2.18911e+08	-0.000147944;5.31988e+07	1.55481;1.36373e+07	0.392352;1.78263e+06	0.661164;0.348489
Wono280120	Wono424140	Undirected	1.63833;3.10624e+06	4.03218;2190.5	-0.891815;2.72991e+07	-0.752674;6.64391e+07	-0.000153962;4.89415e+07	1.63833;3.10624e+06	0.539804;61158	0.691604;0.272857
Wono280120	Wono167370	Undirected	1.55701;1.32376e+07	3.67404;120458	-0.923726;1.72026e+07	-0.421092;2.09122e+08	-0.000141271;5.84895e+07	1.55701;1.32377e+07	0.393435;1.7454e+06	0.659876;0.349196
Wono280120	Wono419650	Undirected	1.52876;1.88258e+07	3.4924;341204	-0.909775;2.15482e+07	-0.211273;3.22508e+08	-0.000129869;6.91776e+07	1.52876;1.88331e+07	0.344979;4.28835e+06	0.60044;0.430187
Wono280120	Wono420000	Undirected	1.52526;1.95821e+07	3.55958;220198	-0.926296;1.64192e+07	-0.752674;6.64391e+07	-0.000137102;6.21372e+07	1.52526;1.95934e+07	0.388647;1.9147e+06	0.666321;0.345352
Wono280120	Wono341520	Undirected	1.57257;1.05928e+07	3.70716;98481	-0.921939;1.7751e+07	-0.655032;1.14083e+08	-0.000167186;4.10096e+07	1.57257;1.05928e+07	0.423142;966326	0.646249;0.348764
Wono280120	Wono418230	Undirected	1.56743;1.14309e+07	3.71171;95603.5	-0.917665;1.90738e+07	-0.398813;2.18496e+08	-0.000154458;4.861e+07	1.56743;1.14309e+07	0.404032;1.41794e+06	0.651372;0.352296
Wono280120	Wono322480	Undirected	1.53478;1.75554e+07	3.48346;365735	-0.922967;1.7435e+07	-0.699301;9.5805e+07	-0.000145226;5.52765e+07	1.53478;1.75585e+07	0.377391;2.37336e+06	0.632333;0.382211
Wono280120	Wono323160	Undirected	1.57959;9.5069e+06	3.75502;71202	-0.836912;4.54692e+07	-0.169018;3.44518e+08	-0.000124391;7.52109e+07	1.57959;9.5069e+06	0.383361;2.11948e+06	0.599533;0.408888
Wono280120	Wono480030	Undirected	1.57322;1.04892e+07	3.75807;69692.5	-0.922313;1.76356e+07	-0.725137;8.41477e+07	-0.000128094;7.1062e+07	1.57322;1.04892e+07	0.425526;920637	0.670966;0.3259
Wono280120	Wono480040	Undirected	1.55198;1.41612e+07	3.67197;121913	-0.923558;1.72536e+07	-0.734316;7.71187e+07	-0.00013431;6.47431e+07	1.55198;1.41613e+07	0.407492;1.32367e+06	0.66872;0.335085
Wono280120	Wono488260	Undirected	1.54301;1.58864e+07	3.57016;208632	-0.922415;1.76042e+07	-0.384615;2.27539e+08	-0.000139195;6.02709e+07	1.54301;1.58872e+07	0.373624;2.54765e+06	0.613332;0.40163
Wono280120	Wono347140	Undirected	1.62873;3.84018e+06	3.97441;6915	-0.888644;2.83283e+07	-0.382102;2.28738e+08	-0.000130598;6.84233e+07	1.62873;3.84018e+06	0.479856;278210	0.669144;0.30842
Wono280120	Wono353800	Undirected	1.64408;2.72164e+06	4.04989;1305.5	-0.901681;2.41222e+07	-0.761853;5.96657e+07	-0.00016283;4.34249e+07	1.64408;2.72164e+06	0.561144;38119	0.697572;0.262899
Wono280120	Wono023040	Undirected	1.62204;4.42046e+06	3.95863;8829	-0.91631;1.94958e+07	-0.725137;8.41482e+07	-0.000121874;7.81995e+07	1.62204;4.42046e+06	0.493313;198795	0.685186;0.290819
Wono280120	Wono041160	Undirected	1.63871;3.07964e+06	4.02568;2575	-0.893455;2.67682e+07	-0.734316;7.71188e+07	-0.000115709;8.61687e+07	1.63871;3.07964e+06	0.523987;89798	0.684308;0.282888
Wono280120	Wono041170	Undirected	1.62157;4.46331e+06	3.94618;10609.5	-0.875123;3.2753e+07	-0.734316;7.71193e+07	-0.000105003;1.0243e+08	1.62157;4.46331e+06	0.476273;303763	0.661383;0.316104
Wono280120	Wono386800	Undirected	1.48318;2.90885e+07	3.32585;1.18442e+06	-0.926703;1.62957e+07	-0.604638;1.35467e+08	-0.000137339;6.19218e+07	1.48318;2.97635e+07	0.328406;5.71884e+06	0.602857;0.438575
Wono280120	Wono067110	Undirected	1.46789;3.23073e+07	3.17815;2.5723e+06	-0.935948;1.35326e+07	-0.769231;5.46837e+07	-0.000133467;6.55559e+07	1.46789;3.38577e+07	0.328906;5.67015e+06	0.603707;0.437419
Wono280120	Wono083390	Undirected	1.59613;7.22527e+06	3.83492;37373	-0.922872;1.7464e+07	-0.380291;2.29488e+08	-0.000136631;6.25678e+07	1.59613;7.22527e+06	0.434992;757334	0.668145;0.324823
Wono280120	Wono134720	Undirected	1.63189;3.58612e+06	4.01159;3523	-0.8776;3.19392e+07	-0.761853;5.96656e+07	-0.000173251;3.79205e+07	1.63189;3.58612e+06	0.529314;78644	0.683968;0.281735
Wono280120	Wono134730	Undirected	1.55396;1.3794e+07	3.65639;133228	-0.913718;2.03066e+07	-0.532539;1.64499e+08	-0.00013427;6.47817e+07	1.55396;1.37941e+07	0.389458;1.88507e+06	0.654118;0.3563
Wono280120	Wono428280	Undirected	1.49147;2.72445e+07	3.37502;849220	-0.928188;1.58463e+07	-0.634496;1.22507e+08	-0.000143172;5.69166e+07	1.49147;2.76222e+07	0.341323;4.57347e+06	0.614998;0.418617
Wono280120	Wono428490	Undirected	1.51453;2.1971e+07	3.441;513526	-0.912662;2.06386e+07	-0.474006;1.88534e+08	-0.000110107;9.42687e+07	1.51453;2.20099e+07	0.336526;4.97241e+06	0.611071;0.425373
Wono280120	Wono193480	Undirected	1.6302;3.72066e+06	3.98213;6126	-0.892127;2.71985e+07	-0.397698;2.20674e+08	-0.000146862;5.40131e+07	1.6302;3.72066e+06	0.489228;220669	0.672962;0.30227
Wono280120	Wono193650	Undirected	1.55401;1.37847e+07	3.5726;206034	-0.906561;2.25662e+07	-0.567314;1.50719e+08	-0.000164472;4.24928e+07	1.55401;1.37848e+07	0.388874;1.90622e+06	0.614485;0.39264
Wono280120	Wono193710	Undirected	1.58934;8.11454e+06	3.8103;46525.5	-0.920833;1.80923e+07	-0.822194;3.51345e+07	-0.000128475;7.06522e+07	1.58934;8.11454e+06	0.458891;453958	0.680872;0.305276
Wono280120	Wono248690	Undirected	1.48039;2.96949e+07	3.29431;1.43613e+06	-0.924346;1.70134e+07	-0.639436;1.20586e+08	-0.000128534;7.0589e+07	1.48039;3.04965e+07	0.322841;6.28591e+06	0.604978;0.440268
Wono280120	Wono271220	Undirected	1.55665;1.33027e+07	3.66871;124262	-0.9246;1.69355e+07	-0.239443;3.06306e+08	-0.00014316;5.69271e+07	1.55665;1.33027e+07	0.38628;2.00453e+06	0.641903;0.369029
Wono280120	Wono463590	Undirected	1.5932;7.60144e+06	3.7981;51414	-0.911146;2.11154e+07	-0.631638;1.23199e+08	-0.000128533;7.05897e+07	1.5932;7.60144e+06	0.43294;790115	0.644154;0.346614
Wono280120	Wono275840	Undirected	1.53423;1.76697e+07	3.46983;407507	-0.914248;2.01407e+07	-0.455588;1.95156e+08	-0.000142666;5.73303e+07	1.53423;1.76731e+07	0.3583;3.37808e+06	0.58272;0.438387
Wono280120	Wono463940	Undirected	1.5653;1.17885e+07	3.70344;100796	-0.925883;1.65452e+07	-0.634496;1.22509e+08	-0.000150464;5.13615e+07	1.5653;1.17885e+07	0.414417;1.1525e+06	0.645637;0.352961
Wono280120	Wono464310	Undirected	1.63426;3.40425e+06	4.00218;4278	-0.909042;2.17791e+07	-0.734316;7.71174e+07	-0.000125511;7.39226e+07	1.63426;3.40425e+06	0.517422;106048	0.687467;0.282093
Wono280130	Wono387200	Undirected	1.64477;2.67774e+06	3.27235;1.62361e+06	-0.781634;6.43451e+07	-0.720472;8.47167e+07	-0.000143097;5.69779e+07	1.64477;2.67774e+06	0.39731;1.61832e+06	0.583402;0.415715
Wono280190	Wono462920	Undirected	nan;nan	nan;nan	0.996623;176420	0.986014;184677	0.000166683;4.12794e+07	0.753686;3.73664e+08	0.337184;4.91591e+06	0.646934;0.390038
Wono280610	Wono390430	Undirected	1.70268;514767	3.52109;277137	-0.802765;5.70587e+07	-0.748749;6.81059e+07	-3.5959e-05;2.93023e+08	1.70268;514767	0.468271;366642	0.624208;0.349824
Wono280610	Wono103120	Undirected	1.63748;3.167e+06	3.43903;521649	-0.85957;3.79009e+07	-0.752674;6.6429e+07	-8.97038e-05;1.31614e+08	1.63748;3.167e+06	0.411157;1.23008e+06	0.637349;0.361735
Wono280610	Wono411310	Undirected	1.57668;9.94876e+06	3.32647;1.17981e+06	-0.943011;1.14927e+07	-0.752674;6.64291e+07	-0.000121095;7.9156e+07	1.57668;9.94876e+06	0.384713;2.06544e+06	0.625698;0.384606
Wono280610	Wono443040	Undirected	1.67535;1.21018e+06	3.43395;543300	-0.8082;5.52008e+07	-0.752674;6.6429e+07	-8.7854e-05;1.35613e+08	1.67535;1.21018e+06	0.43899;696770	0.628394;0.357741
Wono280610	Wono414680	Undirected	1.63855;3.09083e+06	3.3418;1.0677e+06	-0.701541;9.25624e+07	-0.761853;5.96682e+07	-8.45699e-05;1.42975e+08	1.63855;3.09083e+06	0.382222;2.16603e+06	0.583959;0.423351
Wono280610	Wono419430	Undirected	1.67383;1.26366e+06	3.47209;400206	-0.853686;3.98562e+07	-0.752674;6.643e+07	-8.17347e-05;1.49603e+08	1.67383;1.26366e+06	0.447406;582961	0.628361;0.354387
Wono280610	Wono387200	Undirected	1.70126;539771	3.48229;369147	-0.788266;6.20508e+07	-0.748749;6.81059e+07	-0.000137479;6.17955e+07	1.70126;539771	0.488824;222841	0.619478;0.346193
Wono280610	Wono428390	Undirected	1.62661;4.01759e+06	3.30941;1.31264e+06	-0.751201;7.4963e+07	-0.734316;7.71305e+07	-7.04563e-05;1.78557e+08	1.62661;4.01759e+06	0.363401;3.07808e+06	0.585651;0.432643
Wono280610	Wono462040	Undirected	1.65062;2.32637e+06	3.25923;1.74125e+06	-0.743809;7.75622e+07	-0.725137;8.41705e+07	-8.23029e-05;1.48254e+08	1.65062;2.32637e+06	0.37988;2.26438e+06	0.569191;0.437677
Wono280940	Wono422260	Undirected	1.62069;4.54462e+06	3.43083;556880	-0.659732;1.077e+08	-0.851064;2.6603e+07	-0.000242236;1.71275e+07	1.62069;4.54462e+06	0.432299;800617	0.626764;0.3619
Wono280940	Wono257260	Undirected	1.43784;3.78407e+07	2.95228;5.81735e+06	-0.814084;5.31956e+07	-0.929601;6.08966e+06	-0.00024241;1.70963e+07	1.43784;4.24003e+07	0.347199;4.12232e+06	0.603275;0.426144
Wono280950	Wono411310	Undirected	1.44421;3.67523e+07	2.67612;1.22636e+07	-0.952865;8.76807e+06	-0.923077;6.80368e+06	-0.000129692;6.93628e+07	1.44421;4.05405e+07	0.340036;4.6775e+06	0.601778;0.432034
Wono280950	Wono422260	Undirected	1.61871;4.7314e+06	3.13441;3.09951e+06	-0.620863;1.22208e+08	-0.915516;9.2178e+06	-0.000127122;7.21203e+07	1.61871;4.7314e+06	0.388945;1.90368e+06	0.571138;0.430856
Wono281000	ncRNA_Wono022211	Undirected	nan;nan	nan;nan	0.999212;21013.5	0.944056;3.17214e+06	0.000310943;8.72502e+06	0.69397;3.94939e+08	0.351934;3.7886e+06	0.599699;0.426607
Wono281000	Wono418080	Undirected	1.53566;1.73724e+07	2.92884;6.2366e+06	-0.668893;1.04356e+08	-0.979021;351799	-0.00011802;8.3071e+07	1.53566;1.73752e+07	0.3886;1.91651e+06	0.570313;0.431763
Wono281020	Wono263810	Undirected	1.70348;501054	2.82663;8.32656e+06	-0.758324;7.24641e+07	-0.937063;4.60418e+06	-9.66785e-05;1.17438e+08	1.70348;501054	0.468662;363356	0.537194;0.418967
Wono281020	Wono418130	Undirected	1.36698;4.73341e+07	2.43325;2.10514e+07	-0.964419;5.81896e+06	-0.965035;1.12694e+06	-0.00015576;4.77547e+07	1.36698;6.49849e+07	0.364828;2.99867e+06	0.59896;0.419673
Wono281020	Wono083480	Undirected	1.69346;697986	2.84238;7.97579e+06	-0.796795;5.91106e+07	-0.951049;2.38107e+06	-0.000104533;1.03221e+08	1.69346;697986	0.475674;308135	0.560738;0.397718
Wono281050	ncRNA_Wono019311	Undirected	1.66086;1.79553e+06	3.2667;1.67373e+06	-0.845784;4.24894e+07	-0.899492;1.33329e+07	-0.000117026;8.4388e+07	1.66086;1.79553e+06	0.447049;587563	0.561445;0.409685
Wono281050	Wono308240	Undirected	1.69765;608880	3.33313;1.13013e+06	-0.8281;4.84408e+07	-0.921886;7.90953e+06	-6.34385e-05;1.98846e+08	1.69765;608880	0.486414;236474	0.541624;0.407892
Wono281050	Wono324770	Undirected	1.66783;1.49154e+06	3.27998;1.55762e+06	-0.835684;4.58821e+07	-0.92935;6.17611e+06	-0.000117447;8.38266e+07	1.66783;1.49154e+06	0.468569;364112	0.570737;0.392848
Wono281050	Wono436320	Undirected	1.59645;7.18456e+06	3.0129;4.81495e+06	-0.906231;2.2671e+07	-0.92935;6.16706e+06	-0.000145279;5.52355e+07	1.59645;7.18456e+06	0.409241;1.27853e+06	0.557504;0.431502
Wono281110	Wono373910	Undirected	1.48439;2.88221e+07	2.96144;5.65868e+06	-0.745149;7.70901e+07	-0.884562;1.69176e+07	-0.000174952;3.71086e+07	1.48439;2.94465e+07	0.318879;6.71943e+06	0.58931;0.458314
Wono281110	Wono058850	Undirected	1.13407;5.82908e+07	1.07837;1.10765e+08	-0.976224;3.19891e+06	-0.839161;2.97486e+07	-0.000209522;2.45043e+07	1.13407;1.46497e+08	0.276488;1.336e+07	0.653057;0.424053
Wono281110	Wono308470	Undirected	1.41599;4.12518e+07	2.65158;1.30136e+07	-0.947787;1.01531e+07	-0.862168;2.26183e+07	-0.000192543;2.98824e+07	1.41599;4.89741e+07	0.323651;6.20067e+06	0.62796;0.417084
Wono281110	Wono294420	Undirected	1.33826;5.00814e+07	2.20716;3.18402e+07	-0.928568;1.57309e+07	-0.836431;3.08302e+07	-0.000257519;1.46198e+07	1.33826;7.49844e+07	0.294501;1.00325e+07	0.599799;0.466262
Wono281110	Wono067040	Undirected	1.41417;4.1515e+07	2.64105;1.33437e+07	-0.933346;1.43021e+07	-0.869633;2.07517e+07	-0.000161143;4.44113e+07	1.41417;4.95359e+07	0.310548;7.72234e+06	0.626329;0.427448
Wono281140	Wono267900	Undirected	1.26401;5.50263e+07	1.67312;6.50761e+07	-0.924096;1.70897e+07	-0.951049;2.38279e+06	-0.00024176;1.72135e+07	1.26401;1.01033e+08	0.317237;6.90696e+06	0.603131;0.445961
Wono281170	Wono373370	Undirected	1.66335;1.68165e+06	2.92822;6.24805e+06	-0.788148;6.20912e+07	-0.888972;1.55177e+07	-0.000103064;1.05738e+08	1.66335;1.68165e+06	0.410449;1.24775e+06	0.55939;0.429292
Wono281170	Wono447270	Undirected	1.66977;1.41439e+06	2.95541;5.76268e+06	-0.770124;6.83445e+07	-0.95777;1.93661e+06	-0.000100348;1.10561e+08	1.66977;1.41439e+06	0.45505;494282	0.585098;0.387064
Wono281170	Wono417100	Undirected	1.66612;1.56196e+06	2.94603;5.92694e+06	-0.765274;7.00358e+07	-0.879143;1.87792e+07	-0.000109188;9.56789e+07	1.66612;1.56196e+06	0.410247;1.25287e+06	0.559407;0.429383
Wono281170	Wono353810	Undirected	1.67086;1.37267e+06	2.93175;6.18359e+06	-0.800131;5.79628e+07	-0.936643;4.96576e+06	-9.14506e-05;1.27932e+08	1.67086;1.37267e+06	0.437466;719425	0.563414;0.412554
Wono281170	Wono041020	Undirected	1.63448;3.38772e+06	2.80015;8.94138e+06	-0.846266;4.23285e+07	-0.964813;1.31821e+06	-0.000110298;9.39773e+07	1.63448;3.38772e+06	0.433199;785878	0.576484;0.403846
Wono281170	Wono275830	Undirected	1.68214;992060	2.9758;5.41564e+06	-0.724978;8.42167e+07	-0.921886;7.99725e+06	-9.41779e-05;1.22357e+08	1.68214;992060	0.437023;726079	0.553646;0.420679
Wono281220	Wono146530	Undirected	nan;nan	nan;nan	0.998598;48729.5	0.94481;3.05821e+06	0.000302803;9.40696e+06	0.721445;3.86364e+08	0.335773;5.03815e+06	0.600457;0.436031
Wono281220	Wono428550	Undirected	nan;nan	nan;nan	0.999432;13042.5	0.932532;5.28434e+06	0.000290341;1.05791e+07	0.693157;3.95163e+08	0.347664;4.0884e+06	0.620281;0.409757
Wono281250	Wono411590	Undirected	1.64068;2.94431e+06	3.21809;2.13836e+06	-0.686627;9.7924e+07	-0.922558;7.53486e+06	-0.000107938;9.76411e+07	1.64068;2.94431e+06	0.416074;1.11464e+06	0.600472;0.391677
Wono281250	Wono443040	Undirected	1.63552;3.31008e+06	3.25276;1.80068e+06	-0.842333;4.36452e+07	-0.894388;1.46716e+07	-9.91012e-05;1.12853e+08	1.63552;3.31008e+06	0.414842;1.14273e+06	0.612036;0.382277
Wono281250	Wono419430	Undirected	1.60921;5.69819e+06	3.15576;2.83667e+06	-0.869246;3.46919e+07	-0.823964;3.48634e+07	-9.88172e-05;1.13381e+08	1.60921;5.69819e+06	0.373747;2.54186e+06	0.57198;0.438786
Wono281250	Wono338970	Undirected	1.64405;2.72363e+06	3.20253;2.30142e+06	-0.664513;1.05952e+08	-0.950728;2.72656e+06	-8.14273e-05;1.50337e+08	1.64405;2.72363e+06	0.42716;890561	0.596546;0.38988
Wono281270	Wono103180	Undirected	1.56659;1.15706e+07	3.20979;2.22452e+06	-0.854633;3.95409e+07	-0.309783;2.67629e+08	-0.000114352;8.80537e+07	1.56659;1.15706e+07	0.31554;7.10568e+06	0.606509;0.443819
Wono281270	Wono416730	Undirected	1.62858;3.85248e+06	3.16413;2.73635e+06	-0.741163;7.84926e+07	-0.914421;9.53372e+06	-7.78431e-05;1.59113e+08	1.62858;3.85248e+06	0.391834;1.80061e+06	0.574918;0.425992
Wono281270	Wono403300	Undirected	1.64133;2.9007e+06	3.34056;1.07651e+06	-0.677244;1.01322e+08	-0.317248;2.63286e+08	-9.36159e-05;1.23488e+08	1.64133;2.9007e+06	0.357551;3.42445e+06	0.57936;0.441913
Wono281270	Wono479900	Undirected	1.68436;928069	3.16001;2.78572e+06	-0.644503;1.13315e+08	-0.921886;7.9765e+06	-7.97821e-05;1.54315e+08	1.68436;928069	0.442146;651910	0.564359;0.409599
Wono281270	Wono330210	Undirected	1.6881;827344	3.39654;725232	-0.670617;1.03729e+08	-0.653158;1.14788e+08	-8.8733e-05;1.337e+08	1.6881;827344	0.425958;912568	0.604836;0.383398
Wono281270	Wono462440	Undirected	1.67275;1.30279e+06	3.29254;1.45095e+06	-0.68626;9.80566e+07	-0.83231;3.11462e+07	-6.58005e-05;1.91813e+08	1.67275;1.30279e+06	0.41462;1.14782e+06	0.584417;0.406081
Wono281270	Wono462630	Undirected	1.58734;8.38769e+06	3.02327;4.65409e+06	-0.737053;7.99423e+07	-0.936815;4.75947e+06	-8.72297e-05;1.36987e+08	1.58734;8.38769e+06	0.368077;2.8245e+06	0.57223;0.44193
Wono281300	Wono437240	Undirected	1.64382;2.73834e+06	3.0018;4.9919e+06	-0.787493;6.2317e+07	-0.960629;1.52098e+06	-9.8827e-05;1.13363e+08	1.64382;2.73834e+06	0.438682;701189	0.554653;0.419068
Wono281300	Wono460770	Undirected	1.58787;8.31472e+06	3.08413;3.76495e+06	-0.91538;1.97863e+07	-0.932532;5.2764e+06	-0.000116888;8.45719e+07	1.58787;8.31472e+06	0.405848;1.36778e+06	0.561516;0.429924
Wono281380	Wono248260	Undirected	1.74769;128927	2.98519;5.26063e+06	-0.854209;3.9682e+07	-0.75354;6.43449e+07	-8.99187e-05;1.31157e+08	1.74769;128927	0.488039;227106	0.540505;0.408064
Wono281380	Wono411620	Undirected	1.77043;74424.5	3.05219;4.2195e+06	-0.817672;5.19768e+07	-0.794326;4.50103e+07	-8.17341e-05;1.49604e+08	1.77043;74424.5	0.512064;121905	0.542126;0.397176
Wono281380	Wono403570	Undirected	1.7581;100890	3.05021;4.24846e+06	-0.681541;9.97627e+07	-0.905849;1.18657e+07	-5.65453e-05;2.20518e+08	1.7581;100890	0.505997;143363	0.534582;0.40514
Wono281380	Wono495210	Undirected	1.73575;173528	3.00393;4.95772e+06	-0.712654;8.85953e+07	-0.922558;7.46571e+06	-8.30624e-05;1.46468e+08	1.73575;173528	0.501329;161751	0.56124;0.387024
Wono281380	Wono308260	Undirected	1.75424;110708	2.98579;5.25101e+06	-0.842821;4.34818e+07	-0.704243;9.35759e+07	-7.94592e-05;1.55106e+08	1.75424;110708	0.481876;264760	0.536673;0.413576
Wono281380	Wono341750	Undirected	1.6853;901682	2.87907;7.1997e+06	-0.675218;1.02058e+08	-0.964813;1.34437e+06	-7.49403e-05;1.66531e+08	1.6853;901682	0.459424;448492	0.552019;0.411572
Wono281380	Wono000560	Undirected	1.75202;116566	2.98424;5.27617e+06	-0.851022;4.07429e+07	-0.900709;1.30603e+07	-0.000105777;1.0114e+08	1.75202;116566	0.526221;84868	0.551195;0.385161
Wono281380	Wono000610	Undirected	1.79481;37708	3.13425;3.10153e+06	-0.779944;6.49321e+07	-0.908473;1.08212e+07	-8.33333e-05;1.45836e+08	1.79481;37708	0.566621;33911	0.569665;0.358006
Wono281380	Wono000510	Undirected	1.71908;293602	2.95716;5.73222e+06	-0.642386;1.14102e+08	-0.950355;2.92376e+06	-8.30152e-05;1.46578e+08	1.71908;293602	0.49166;207373	0.555737;0.395017
Wono281380	Wono428560	Undirected	1.71728;312408	2.98405;5.27928e+06	-0.68675;9.78796e+07	-0.950355;2.92269e+06	-7.50736e-05;1.66184e+08	1.71728;312408	0.491402;208776	0.546688;0.401996
Wono281380	ncRNA_Wono009761	Undirected	1.75839;100240	3.06061;4.09691e+06	-0.68403;9.88632e+07	-0.898331;1.36146e+07	-7.29414e-05;1.71807e+08	1.75839;100240	0.509207;131569	0.551337;0.391439
Wono281380	Wono209630	Undirected	1.76968;75883.5	3.09574;3.60604e+06	-0.687911;9.74614e+07	-0.920883;8.13127e+06	-7.83105e-05;1.57946e+08	1.76968;75883.5	0.533664;70635	0.561541;0.374891
Wono281380	Wono461880	Undirected	1.72247;261642	2.97342;5.45564e+06	-0.732275;8.16314e+07	-0.936643;4.94506e+06	-8.01519e-05;1.53414e+08	1.72247;261642	0.492483;203022	0.561799;0.390057
Wono281380	Wono463470	Undirected	1.76696;81264	3.03621;4.457e+06	-0.834956;4.61278e+07	-0.75354;6.43466e+07	-9.02225e-05;1.30512e+08	1.76696;81264	0.505808;144076	0.545191;0.397344
Wono281390	ncRNA_Wono022291	Undirected	nan;nan	nan;nan	0.997433;117777	0.992032;102553	0.000148821;5.2549e+07	0.56058;4.14813e+08	0.349363;3.96637e+06	0.585316;0.441563
Wono281390	Wono103180	Undirected	1.53206;1.81247e+07	3.04955;4.25817e+06	-0.886028;2.9181e+07	-0.302319;2.7142e+08	-0.000139087;6.03651e+07	1.53206;1.81293e+07	0.298964;9.3346e+06	0.599292;0.46328
Wono281390	Wono479900	Undirected	1.67285;1.29913e+06	3.13115;3.14037e+06	-0.68273;9.93333e+07	-0.906956;1.14812e+07	-8.32896e-05;1.45937e+08	1.67285;1.29913e+06	0.423886;951778	0.560637;0.421403
Wono281390	Wono330210	Undirected	1.67471;1.23258e+06	3.35266;992694	-0.71022;8.94639e+07	-0.638229;1.20692e+08	-0.000105635;1.01375e+08	1.67471;1.23258e+06	0.412081;1.20778e+06	0.604252;0.390307
Wono281390	Wono462440	Undirected	1.65537;2.06766e+06	3.23049;2.01386e+06	-0.724189;8.44966e+07	-0.824845;3.44013e+07	-7.62751e-05;1.63086e+08	1.65537;2.06766e+06	0.395028;1.69212e+06	0.578752;0.42095
Wono281410	Wono386290	Undirected	1.71966;287872	3.01602;4.76611e+06	-0.764541;7.02918e+07	-0.920883;8.12523e+06	-0.000123167;7.66467e+07	1.71966;287872	0.497965;176446	0.5442;0.401206
Wono281410	Wono248260	Undirected	1.75276;114540	3.03532;4.47033e+06	-0.759621;7.20102e+07	-0.869633;2.07439e+07	-0.000100821;1.09705e+08	1.75276;114540	0.509027;132196	0.542486;0.398092
Wono281410	Wono000560	Undirected	1.79047;42964.5	3.19064;2.43151e+06	-0.773887;6.7036e+07	-0.928401;6.51183e+06	-0.000130243;6.87886e+07	1.79047;42964.5	0.589413;20869	0.577397;0.345554
Wono281410	Wono000610	Undirected	1.7815;55558	3.09943;3.55609e+06	-0.687011;9.7785e+07	-0.854704;2.50867e+07	-7.09309e-05;1.77252e+08	1.7815;55558	0.522214;93864	0.528434;0.403257
Wono281410	Wono463470	Undirected	1.76058;95020	3.03417;4.48776e+06	-0.738489;7.94354e+07	-0.83231;3.11907e+07	-8.18162e-05;1.49409e+08	1.76058;95020	0.500642;164660	0.528548;0.411772
Wono281940	Wono103180	Undirected	1.55599;1.34222e+07	3.16193;2.76282e+06	-0.860788;3.74972e+07	-0.612691;1.31704e+08	-0.000107564;9.82365e+07	1.55599;1.34222e+07	0.31816;6.8009e+06	0.645336;0.403155
Wono281940	ncRNA_Wono003701	Undirected	1.66392;1.65656e+06	3.15492;2.84672e+06	-0.593241;1.32856e+08	-0.879433;1.87108e+07	-9.86313e-05;1.13728e+08	1.66392;1.65656e+06	0.406597;1.34737e+06	0.638736;0.36252
Wono281940	Wono403300	Undirected	1.6408;2.93623e+06	3.34604;1.03799e+06	-0.700295;9.3008e+07	-0.612691;1.31704e+08	-0.000115421;8.65654e+07	1.6408;2.93623e+06	0.379133;2.29624e+06	0.635479;0.378434
Wono281940	Wono330190	Undirected	1.49003;2.75681e+07	3.05794;4.136e+06	-0.910811;2.12206e+07	-0.823964;3.47271e+07	-0.00012572;7.36849e+07	1.49003;2.79892e+07	0.32441;6.12121e+06	0.628658;0.415905
Wono281940	Wono330210	Undirected	1.69193;733204	3.42393;588489	-0.698049;9.38139e+07	-0.943685;3.72234e+06	-0.000107487;9.83604e+07	1.69193;733204	0.506714;140603	0.68965;0.283253
Wono281940	Wono462440	Undirected	1.66747;1.50609e+06	3.27152;1.63091e+06	-0.708222;9.01749e+07	-0.774667;5.27546e+07	-6.83991e-05;1.84317e+08	1.66747;1.50609e+06	0.399356;1.55461e+06	0.610764;0.390743
Wono281960	Wono267970	Undirected	nan;nan	nan;nan	0.993429;471102	0.965035;1.16987e+06	0.000245314;1.65842e+07	0.905573;2.65003e+08	0.307556;8.11271e+06	0.623779;0.432117
Wono281980	Wono103120	Undirected	1.59931;6.83168e+06	3.26719;1.6693e+06	-0.866619;3.55622e+07	-0.552448;1.56534e+08	-9.20035e-05;1.26785e+08	1.59931;6.83168e+06	0.346035;4.20859e+06	0.584386;0.444546
Wono281980	Wono411310	Undirected	1.54072;1.63424e+07	3.15794;2.81017e+06	-0.952318;8.9152e+06	-0.72028;8.5957e+07	-0.000102463;1.06786e+08	1.54072;1.63435e+07	0.34395;4.36707e+06	0.591476;0.439263
Wono281980	Wono443040	Undirected	1.64215;2.84676e+06	3.29346;1.44329e+06	-0.815079;5.28578e+07	-0.65035;1.16606e+08	-8.21495e-05;1.48617e+08	1.64215;2.84676e+06	0.376847;2.39771e+06	0.581056;0.428942
Wono281980	Wono419430	Undirected	1.63753;3.16335e+06	3.31656;1.25622e+06	-0.857098;3.87217e+07	-0.622378;1.27045e+08	-8.51282e-05;1.41699e+08	1.63753;3.16335e+06	0.380634;2.23215e+06	0.578036;0.429469
Wono281980	Wono041260	Undirected	1.36212;4.78365e+07	2.90782;6.63119e+06	-0.971822;4.1205e+06	-0.769231;5.46709e+07	-0.000109039;9.59097e+07	1.36212;6.66606e+07	0.306148;8.30248e+06	0.595576;0.46152
Wono281980	Wono387200	Undirected	1.67015;1.39966e+06	3.35836;954956	-0.798487;5.85283e+07	-0.732413;7.92935e+07	-7.11728e-05;1.7659e+08	1.67015;1.39966e+06	0.413473;1.17456e+06	0.566308;0.421934
Wono281990	Wono441080	Undirected	nan;nan	nan;nan	-0.944513;1.10677e+07	-0.993007;55215	-0.000268549;1.30816e+07	0.897283;2.72159e+08	0.309578;7.8471e+06	0.612887;0.441686
Wono282080	Wono400730	Undirected	nan;nan	nan;nan	0.979777;2.51054e+06	0.979021;399844	0.00099349;109876	0.962313;2.23236e+08	0.394003;1.72629e+06	0.629455;0.376663
Wono282080	Wono341760	Undirected	nan;nan	nan;nan	0.981144;2.26088e+06	0.93007;5.78592e+06	0.000914597;165860	0.961997;2.23433e+08	0.337863;4.85806e+06	0.583107;0.451094
Wono282270	Wono330190	Undirected	1.43235;3.87457e+07	2.85758;7.647e+06	-0.813712;5.33223e+07	-0.886166;1.67714e+07	-9.25733e-05;1.2561e+08	1.43235;4.40264e+07	0.284192;1.18298e+07	0.60471;0.469539
Wono282270	Wono330210	Undirected	1.6157;5.0242e+06	3.24216;1.90052e+06	-0.632744;1.17712e+08	-0.577934;1.4689e+08	-0.000104111;1.03938e+08	1.6157;5.0242e+06	0.337562;4.88375e+06	0.586106;0.448472
Wono282330	Wono465480	Undirected	1.62236;4.39127e+06	3.23902;1.93067e+06	-0.507989;1.68847e+08	-0.914421;9.50495e+06	-8.90171e-05;1.33087e+08	1.62236;4.39127e+06	0.382464;2.15607e+06	0.58432;0.422895
Wono282330	Wono454920	Undirected	1.53114;1.8319e+07	2.92846;6.24365e+06	-0.83848;4.49405e+07	-0.923077;6.93227e+06	-0.000114694;8.75729e+07	1.53114;1.83243e+07	0.345298;4.2641e+06	0.615205;0.416002
Wono282330	Wono401090	Undirected	1.62759;3.93481e+06	3.25433;1.78612e+06	-0.526587;1.60531e+08	-0.899492;1.33464e+07	-9.54656e-05;1.19799e+08	1.62759;3.93481e+06	0.384603;2.06985e+06	0.599723;0.408056
Wono282330	Wono418140	Undirected	nan;nan	nan;nan	0.98804;1.14553e+06	0.993007;60583.5	0.000162014;4.38992e+07	0.862264;3.03334e+08	0.325708;5.9877e+06	0.68103;0.362213
Wono282330	Wono067110	Undirected	1.57916;9.57124e+06	3.19851;2.34485e+06	-0.567534;1.43116e+08	-0.923077;6.94738e+06	-0.000101805;1.07946e+08	1.57916;9.57124e+06	0.36241;3.13478e+06	0.630902;0.391381
Wono282330	Wono083260	Undirected	1.58883;8.18378e+06	3.3112;1.29843e+06	-0.695123;9.48633e+07	-0.908473;1.07951e+07	-0.000130645;6.83756e+07	1.58883;8.18378e+06	0.387492;1.95823e+06	0.627319;0.381753
Wono282480	Wono385860	Undirected	nan;nan	nan;nan	0.987493;1.22406e+06	1;28689.5	0.00021581;2.28228e+07	0.603203;4.1126e+08	0.34513;4.27704e+06	0.595907;0.434359
Wono282480	Wono263840	Undirected	nan;nan	nan;nan	0.9932;495442	1;28689.5	0.000203408;2.62892e+07	0.572478;4.13994e+08	0.35938;3.31254e+06	0.601526;0.420476
Wono282480	Wono459550	Undirected	nan;nan	nan;nan	0.988345;1.10239e+06	1;28689.5	0.000145127;5.53542e+07	0.550139;4.1544e+08	0.33022;5.54378e+06	0.584358;0.455096
Wono282480	Wono103180	Undirected	1.58096;9.30258e+06	3.27408;1.60842e+06	-0.865073;3.60755e+07	-0.752674;6.64663e+07	-0.000105448;1.01686e+08	1.58096;9.30258e+06	0.355126;3.57763e+06	0.660978;0.366487
Wono282480	ncRNA_Wono003701	Undirected	1.6725;1.31184e+06	3.1671;2.70077e+06	-0.575059;1.4006e+08	-0.748749;6.81059e+07	-7.29973e-05;1.71658e+08	1.6725;1.31184e+06	0.38329;2.12232e+06	0.603634;0.405258
Wono282480	Wono058710	Undirected	1.65564;2.05361e+06	3.27702;1.58311e+06	-0.723506;8.47392e+07	-0.734316;7.70143e+07	-6.79489e-05;1.85598e+08	1.65564;2.05361e+06	0.382147;2.16917e+06	0.578889;0.427867
Wono282480	Wono403300	Undirected	1.66296;1.699e+06	3.44532;495914	-0.690445;9.65464e+07	-0.761853;5.97274e+07	-9.69027e-05;1.17006e+08	1.66296;1.699e+06	0.422178;985447	0.650778;0.345166
Wono282480	Wono308500	Undirected	nan;nan	nan;nan	0.99662;176639	1;28393	0.000202264;2.66415e+07	0.589924;4.1256e+08	0.37882;2.30977e+06	0.622556;0.390463
Wono282480	Wono417580	Undirected	nan;nan	nan;nan	0.997221;132343	0.987952;153492	0.000166063;4.16144e+07	0.575582;4.1376e+08	0.344012;4.36231e+06	0.591701;0.439013
Wono282480	Wono479900	Undirected	1.69601;642834	3.19453;2.38848e+06	-0.6498;1.11353e+08	-0.761853;5.97277e+07	-7.90582e-05;1.56092e+08	1.69601;642834	0.421065;1.00809e+06	0.569548;0.415416
Wono282480	Wono330190	Undirected	1.52586;1.94516e+07	3.23553;1.96439e+06	-0.904243;2.33031e+07	-0.752674;6.6466e+07	-0.000118244;8.27791e+07	1.52586;1.94621e+07	0.335666;5.0477e+06	0.622191;0.415166
Wono282480	Wono330210	Undirected	1.70569;465234	3.46768;414607	-0.678228;1.00965e+08	-0.761853;5.97277e+07	-8.87973e-05;1.33561e+08	1.70569;465234	0.471018;343872	0.654476;0.323677
Wono282480	Wono488230	Undirected	nan;nan	nan;nan	0.9946;352652	1;28689.5	0.000160463;4.48163e+07	0.558379;4.14953e+08	0.355692;3.54123e+06	0.604598;0.419793
Wono282480	Wono346990	Undirected	nan;nan	nan;nan	0.999362;15479	1;28689.5	0.000178086;3.56712e+07	0.578001;4.13572e+08	0.418945;1.05235e+06	0.65207;0.345349
Wono282480	Wono067170	Undirected	nan;nan	nan;nan	0.98136;2.22234e+06	1;28689.5	0.000229216;1.96846e+07	0.606884;4.10865e+08	0.336699;4.95762e+06	0.587272;0.447946
Wono282480	Wono460750	Undirected	nan;nan	nan;nan	0.998869;35783	1;28689.5	0.000196909;2.83687e+07	0.582971;4.13167e+08	0.407492;1.32368e+06	0.64336;0.35799
Wono282480	Wono461970	Undirected	nan;nan	nan;nan	0.997709;99523	1;28689.5	0.000203092;2.6386e+07	0.58389;4.13089e+08	0.38959;1.88028e+06	0.629332;0.378902
Wono282480	Wono461980	Undirected	nan;nan	nan;nan	0.991183;727544	1;28689.5	0.000153899;4.89837e+07	0.553168;4.15267e+08	0.34036;4.6511e+06	0.592727;0.440395
Wono282480	Wono462440	Undirected	1.68605;881362	3.33893;1.08798e+06	-0.69291;9.56599e+07	-0.752674;6.64693e+07	-6.42364e-05;1.96446e+08	1.68605;881362	0.420504;1.01965e+06	0.609587;0.3818
Wono282820	Wono493230	Undirected	1.69326;702484	3.19144;2.4225e+06	-0.814205;5.31543e+07	-0.866422;2.19211e+07	-7.29002e-05;1.71917e+08	1.69326;702484	0.448451;569969	0.599969;0.377685
Wono282820	Wono263720	Undirected	1.7676;79972	3.52719;266196	-0.881583;3.06352e+07	-0.832872;3.10957e+07	-0.000134279;6.47732e+07	1.7676;79972	0.594108;18777	0.698911;0.254471
Wono282820	Wono421340	Undirected	1.7298;206285	3.05382;4.19594e+06	-0.635736;1.16588e+08	-0.944863;3.0581e+06	-7.08452e-05;1.77487e+08	1.7298;206285	0.505979;143433	0.574544;0.375146
Wono282820	Wono371640	Undirected	1.63745;3.16917e+06	3.08473;3.75664e+06	-0.824292;4.97304e+07	-0.932532;5.28046e+06	-0.000148709;5.26314e+07	1.63745;3.16917e+06	0.43379;776419	0.601085;0.383078
Wono282820	Wono191250	Undirected	1.8303;10648	3.7359;81555	-0.831149;4.74107e+07	-0.824458;3.45982e+07	-0.000132176;6.68291e+07	1.8303;10648	0.681536;2615	0.702198;0.235214
Wono282820	Wono413100	Undirected	1.73615;171672	3.42012;606502	-0.826164;4.90966e+07	-0.911176;9.93823e+06	-0.000127045;7.2205e+07	1.73615;171672	0.56037;38728	0.658241;0.293842
Wono282820	Wono128740	Undirected	1.7684;78381.5	3.50254;315810	-0.874654;3.29072e+07	-0.806498;3.9985e+07	-0.00013977;5.97703e+07	1.7684;78381.5	0.587075;21948	0.677812;0.272227
Wono282820	Wono052530	Undirected	1.74766;129010	3.39873;713492	-0.79103;6.1096e+07	-0.953888;2.20597e+06	-0.000101828;1.07905e+08	1.74766;129010	0.584742;23095	0.653239;0.291421
Wono282820	Wono278480	Undirected	1.72813;217272	3.10452;3.48788e+06	-0.704378;9.1546e+07	-0.790161;4.67132e+07	-8.57027e-05;1.40396e+08	1.72813;217272	0.465119;393990	0.556966;0.40517
Wono282820	Wono285000	Undirected	1.71435;345716	3.30468;1.35054e+06	-0.872075;3.37585e+07	-0.946769;3.00191e+06	-0.000115109;8.69957e+07	1.71435;345716	0.545011;54355	0.649082;0.305096
Wono282820	Wono309230	Undirected	1.74885;125457	3.25942;1.73956e+06	-0.758079;7.255e+07	-0.904058;1.19601e+07	-0.000103563;1.04876e+08	1.74885;125457	0.534459;69304	0.602187;0.344273
Wono282820	Wono100900	Undirected	1.73636;170694	3.49058;346090	-0.746648;7.65626e+07	-0.849511;2.67615e+07	-0.000113378;8.94341e+07	1.73636;170694	0.540091;60732	0.64832;0.307078
Wono282820	Wono134690	Undirected	1.67706;1.15203e+06	3.06069;4.09577e+06	-0.755525;7.3446e+07	-0.911176;9.93839e+06	-0.000100143;1.10934e+08	1.67706;1.15203e+06	0.436983;726658	0.54916;0.424313
Wono282820	Wono422300	Undirected	1.70717;442382	3.33249;1.1349e+06	-0.846168;4.23614e+07	-0.896939;1.36912e+07	-0.000104122;1.0392e+08	1.70717;442382	0.502786;155780	0.639225;0.325601
Wono282820	Wono188990	Undirected	1.71725;312758	3.4172;620506	-0.67415;1.02445e+08	-0.783042;4.96053e+07	-0.000108893;9.61371e+07	1.71725;312758	0.487802;228408	0.643763;0.326858
Wono282820	Wono436320	Undirected	1.74871;125860	3.0865;3.73221e+06	-0.657531;1.08507e+08	-0.908043;1.0987e+07	-6.76734e-05;1.86386e+08	1.74871;125860	0.50314;154400	0.554589;0.391348
Wono282820	Wono257170	Undirected	1.79609;36301.5	3.51807;282797	-0.754779;7.3707e+07	-0.908043;1.0987e+07	-8.73238e-05;1.36779e+08	1.79609;36301.5	0.611705;12801	0.65668;0.282389
Wono282820	Wono462100	Undirected	1.67993;1.05941e+06	3.29345;1.44338e+06	-0.792991;6.04209e+07	-0.597959;1.38387e+08	-0.000120978;7.93004e+07	1.67993;1.05941e+06	0.420176;1.0264e+06	0.610363;0.381282
Wono282830	Wono314940	Undirected	1.71509;337083	3.55412;226606	-0.921757;1.78069e+07	-0.748749;6.81059e+07	-0.000111899;9.15854e+07	1.71509;337083	0.531863;73887	0.547072;0.386111
Wono282830	Wono485700	Undirected	1.71835;301072	3.51846;282072	-0.916809;1.9341e+07	-0.761853;5.97282e+07	-8.97917e-05;1.31426e+08	1.71835;301072	0.526106;85128	0.553215;0.383711
Wono282830	Wono371540	Undirected	1.70855;421758	3.48835;352210	-0.89147;2.74109e+07	-0.761853;5.97191e+07	-9.28683e-05;1.25007e+08	1.70855;421758	0.503599;152545	0.550069;0.394555
Wono282830	Wono458250	Undirected	1.72745;222052	3.4535;463975	-0.862452;3.69452e+07	-0.734316;7.70179e+07	-0.000117163;8.42043e+07	1.72745;222052	0.519606;100324	0.533009;0.400937
Wono282830	Wono443200	Undirected	1.73503;176970	3.55031;231298	-0.89646;2.57988e+07	-0.748749;6.81059e+07	-0.00011342;8.93736e+07	1.73503;176970	0.54923;49286	0.551178;0.37701
Wono282830	Wono439300	Undirected	1.72442;245263	3.53084;259909	-0.849435;4.12717e+07	-0.725137;8.32347e+07	-8.74248e-05;1.36557e+08	1.72442;245263	0.51412;115590	0.525015;0.408902
Wono282830	Wono428790	Undirected	1.72977;206475	3.47351;395756	-0.88876;2.82907e+07	-0.734316;7.70931e+07	-8.98003e-05;1.31408e+08	1.72977;206475	0.521968;94463	0.533556;0.399631
Wono282850	Wono486040	Undirected	1.71854;299061	2.93377;6.14699e+06	-0.80196;5.73351e+07	-0.92935;6.24502e+06	-7.87929e-05;1.56747e+08	1.71854;299061	0.487053;232795	0.53403;0.413362
Wono282850	Wono372720	Undirected	1.77971;58434	3.09618;3.60007e+06	-0.775563;6.64541e+07	-0.824845;3.44369e+07	-7.66605e-05;1.62102e+08	1.77971;58434	0.523073;91837	0.542917;0.392395
Wono282850	Wono248260	Undirected	1.75344;112748	3.03711;4.44348e+06	-0.779801;6.49816e+07	-0.914421;9.57099e+06	-8.64589e-05;1.38699e+08	1.75344;112748	0.521824;94817	0.559797;0.380417
Wono282850	Wono000560	Undirected	1.77885;59773.5	3.13543;3.08668e+06	-0.790188;6.13868e+07	-0.920883;8.13309e+06	-9.90769e-05;1.12897e+08	1.77885;59773.5	0.560614;38523	0.56894;0.360443
Wono282850	Wono000610	Undirected	1.79201;41089.5	3.14801;2.93037e+06	-0.707431;9.04565e+07	-0.906956;1.14777e+07	-7.23421e-05;1.73415e+08	1.79201;41089.5	0.553837;44567	0.557926;0.370602
Wono282850	Wono463470	Undirected	1.76933;76564	3.07311;3.91844e+06	-0.759418;7.2081e+07	-0.772592;5.36466e+07	-8.43782e-05;1.43415e+08	1.76933;76564	0.50372;152109	0.539638;0.402305
Wono283110	Wono083260	Undirected	1.5153;2.17964e+07	3.32388;1.19954e+06	-0.659932;1.07627e+08	-0.894388;1.46755e+07	-0.000258792;1.44316e+07	1.5153;2.1832e+07	0.373187;2.56869e+06	0.594356;0.419105
Wono283130	Wono451390	Undirected	1.47292;3.12776e+07	2.74754;1.02571e+07	-0.829386;4.80064e+07	-0.992982;69532.5	-8.94264e-05;1.32209e+08	1.47292;3.24901e+07	0.392775;1.76798e+06	0.619362;0.386326
Wono283130	Wono128850	Undirected	1.5594;1.28101e+07	3.21893;2.12967e+06	-0.720127;8.59383e+07	-0.936815;4.70082e+06	-0.000122169;7.7841e+07	1.5594;1.28101e+07	0.376368;2.41936e+06	0.590337;0.420935
Wono283130	Wono366290	Undirected	1.55113;1.4321e+07	3.14555;2.96054e+06	-0.763594;7.06221e+07	-0.98594;239400	-0.000133929;6.51086e+07	1.55113;1.43212e+07	0.429114;855334	0.621278;0.367958
Wono283130	Wono366300	Undirected	1.52877;1.88236e+07	2.97169;5.48497e+06	-0.803351;5.68584e+07	-0.958042;1.67829e+06	-0.000105579;1.01469e+08	1.52877;1.8831e+07	0.366228;2.92236e+06	0.57416;0.441316
Wono283130	Wono009340	Undirected	1.52297;2.0084e+07	2.97777;5.38278e+06	-0.783057;6.38527e+07	-0.964813;1.24382e+06	-9.1837e-05;1.27128e+08	1.52297;2.00987e+07	0.363345;3.08122e+06	0.574627;0.442644
Wono283130	Wono009350	Undirected	1.52932;1.87063e+07	3.02687;4.59872e+06	-0.793282;6.03207e+07	-0.972028;571280	-0.000133223;6.57946e+07	1.52932;1.87131e+07	0.397133;1.62391e+06	0.608229;0.394077
Wono283130	Wono422140	Undirected	1.57636;9.99799e+06	3.25376;1.79139e+06	-0.754109;7.39415e+07	-0.943685;3.68623e+06	-0.000137981;6.13449e+07	1.57636;9.99799e+06	0.400865;1.50933e+06	0.592169;0.406277
Wono283130	ncRNA_Wono019211	Undirected	1.57594;1.00622e+07	3.25533;1.77684e+06	-0.749059;7.57156e+07	-0.939651;4.08078e+06	-0.000130692;6.83278e+07	1.57594;1.00622e+07	0.396384;1.64782e+06	0.592759;0.408052
Wono283130	Wono422150	Undirected	1.55548;1.35148e+07	3.12059;3.27656e+06	-0.800201;5.79384e+07	-0.971855;792004	-0.000129711;6.9342e+07	1.55548;1.35148e+07	0.40939;1.27467e+06	0.603753;0.392021
Wono283130	Wono462800	Undirected	1.51053;2.28831e+07	2.85017;7.80642e+06	-0.827063;4.87912e+07	-0.972028;573396	-6.31037e-05;1.9986e+08	1.51053;2.2945e+07	0.362522;3.12839e+06	0.573433;0.444221
Wono283130	Wono463490	Undirected	1.57109;1.08308e+07	3.15831;2.80575e+06	-0.809119;5.48867e+07	-0.914421;9.57403e+06	-0.000102019;1.07568e+08	1.57109;1.08308e+07	0.366451;2.91038e+06	0.57176;0.44333
Wono283130	Wono275900	Undirected	1.55899;1.28828e+07	3.20062;2.32198e+06	-0.73832;7.94949e+07	-0.936815;4.71107e+06	-0.000161508;4.41958e+07	1.55899;1.28828e+07	0.386617;1.99162e+06	0.587558;0.417769
Wono283160	Wono176440	Undirected	1.21466;5.69728e+07	1.77731;5.79115e+07	-0.956835;7.7182e+06	-0.916084;8.73642e+06	-0.000210073;2.43512e+07	1.21466;1.18136e+08	0.299797;9.20908e+06	0.604045;0.457826
Wono283160	Wono176610	Undirected	1.46032;3.38005e+07	3.12149;3.26486e+06	-0.910208;2.14111e+07	-0.888112;1.61572e+07	-0.000209362;2.4549e+07	1.46032;3.59521e+07	0.355262;3.56881e+06	0.60562;0.419094
Wono283160	Wono037280	Undirected	1.48864;2.78792e+07	3.24656;1.85884e+06	-0.927654;1.60077e+07	-0.4648;1.91823e+08	-0.000143449;5.66923e+07	1.48864;2.83455e+07	0.31708;6.9251e+06	0.590347;0.458603
Wono283160	Wono164420	Undirected	1.50192;2.48609e+07	3.33097;1.14615e+06	-0.901934;2.40416e+07	-0.752674;6.64633e+07	-0.000158069;4.62812e+07	1.50192;2.5013e+07	0.346833;4.1493e+06	0.600677;0.428814
Wono283160	Wono275890	Undirected	1.49233;2.70498e+07	3.35334;988186	-0.844405;4.29509e+07	-0.761853;5.97327e+07	-0.000197995;2.80074e+07	1.49233;2.7403e+07	0.346859;4.14734e+06	0.608069;0.421829
Wono283160	Wono275940	Undirected	1.49811;2.57345e+07	3.32082;1.22284e+06	-0.883775;2.99174e+07	-0.752674;6.64772e+07	-0.000142938;5.71075e+07	1.49811;2.59522e+07	0.336184;5.00208e+06	0.602963;0.433369
Wono283160	Wono280610	Undirected	1.46339;3.32025e+07	3.14311;2.99074e+06	-0.939221;1.25804e+07	-0.761853;5.97326e+07	-0.000156618;4.71999e+07	1.46339;3.50973e+07	0.330774;5.49149e+06	0.602818;0.437039
Wono283160	Wono281250	Undirected	1.40665;4.2566e+07	2.81659;8.55646e+06	-0.945876;1.06854e+07	-0.908473;1.08268e+07	-0.000174835;3.71631e+07	1.40665;5.188e+07	0.338683;4.78939e+06	0.611353;0.423747
Wono283170	Wono263720	Undirected	1.6233;4.30686e+06	3.00212;4.98672e+06	-0.792536;6.05775e+07	-0.79021;4.61417e+07	-0.000115148;8.69418e+07	1.6233;4.30686e+06	0.362887;3.10742e+06	0.584435;0.434054
Wono283170	Wono191250	Undirected	1.6703;1.39386e+06	3.14713;2.94105e+06	-0.733948;8.10385e+07	-0.735269;7.51777e+07	-9.50578e-05;1.20604e+08	1.6703;1.39386e+06	0.394496;1.70972e+06	0.570822;0.428085
Wono283170	Wono128740	Undirected	1.6343;3.40129e+06	3.03656;4.45165e+06	-0.780546;6.47231e+07	-0.823964;3.47874e+07	-0.000108884;9.6152e+07	1.6343;3.40129e+06	0.376096;2.43192e+06	0.573613;0.43597
Wono283170	Wono052530	Undirected	1.642;2.85651e+06	3.05481;4.18144e+06	-0.743161;7.77905e+07	-0.951049;2.41254e+06	-9.18502e-05;1.27101e+08	1.642;2.85651e+06	0.425404;922905	0.586524;0.399131
Wono283170	Wono285000	Undirected	1.61299;5.29875e+06	2.97209;5.47818e+06	-0.809755;5.4669e+07	-0.944056;3.39684e+06	-9.61586e-05;1.18445e+08	1.61299;5.29875e+06	0.398563;1.57892e+06	0.583485;0.41499
Wono283170	Wono257170	Undirected	1.67536;1.20982e+06	3.12482;3.22148e+06	-0.691148;9.62928e+07	-0.869633;2.07613e+07	-9.41178e-05;1.22478e+08	1.67536;1.20982e+06	0.418817;1.05513e+06	0.570346;0.415864
Wono283190	Wono425440	Undirected	nan;nan	nan;nan	0.984192;1.73709e+06	0.993007;65957	0.00013499;6.40971e+07	0.672655;4.0027e+08	0.303909;8.61232e+06	0.598574;0.460216
Wono283240	Wono372720	Undirected	1.78966;43986.5	3.07634;3.87301e+06	-0.845558;4.25647e+07	-0.819616;3.52175e+07	-9.75399e-05;1.15787e+08	1.78966;43986.5	0.546706;52238	0.563638;0.368866
Wono283240	Wono373440	Undirected	1.71397;350234	2.91025;6.58458e+06	-0.595759;1.31872e+08	-0.928198;6.59437e+06	-6.16121e-05;2.04422e+08	1.71397;350234	0.458087;462168	0.558065;0.4074
Wono283240	Wono411620	Undirected	1.78328;52948.5	3.07366;3.91079e+06	-0.806132;5.59074e+07	-0.78308;4.95721e+07	-7.33465e-05;1.70728e+08	1.78328;52948.5	0.520643;97767	0.549345;0.388584
Wono283240	Wono442690	Undirected	1.74331;142960	2.95691;5.73659e+06	-0.799511;5.81757e+07	-0.907182;1.10584e+07	-8.21744e-05;1.48558e+08	1.74331;142960	0.506137;142832	0.565479;0.381977
Wono283240	Wono391270	Undirected	1.66147;1.76715e+06	2.8395;8.03921e+06	-0.832407;4.69869e+07	-0.9317;5.30206e+06	-0.000134571;6.44943e+07	1.66147;1.76715e+06	0.438628;701939	0.556831;0.417339
Wono283240	Wono403570	Undirected	1.77838;60514.5	3.1105;3.4085e+06	-0.677223;1.0133e+08	-0.912285;9.91324e+06	-6.35088e-05;1.98634e+08	1.77838;60514.5	0.534468;69292	0.55521;0.379247
Wono283240	Wono438740	Undirected	1.77366;68464	3.0641;4.0464e+06	-0.808659;5.50439e+07	-0.858145;2.46317e+07	-9.40411e-05;1.22633e+08	1.77366;68464	0.530021;77225	0.565771;0.373052
Wono283240	Wono495210	Undirected	1.73922;158382	2.98513;5.26163e+06	-0.698887;9.35134e+07	-0.802103;4.23147e+07	-8.0161e-05;1.53392e+08	1.73922;158382	0.469079;359846	0.539443;0.417049
Wono283240	Wono308260	Undirected	1.77462;66757	3.04151;4.37789e+06	-0.844783;4.28242e+07	-0.86515;2.24105e+07	-8.84096e-05;1.34401e+08	1.77462;66757	0.534272;69627	0.573722;0.365684
Wono283240	Wono417450	Undirected	1.65825;1.92115e+06	2.80223;8.89208e+06	-0.667101;1.05008e+08	-0.966727;959038	-9.57662e-05;1.19209e+08	1.65825;1.92115e+06	0.439071;695599	0.562287;0.412714
Wono283240	Wono000560	Undirected	1.75126;118620	2.9434;5.97378e+06	-0.840652;4.42094e+07	-0.835991;3.08976e+07	-8.59677e-05;1.39799e+08	1.75126;118620	0.499365;170120	0.53411;0.408173
Wono283240	Wono000610	Undirected	1.80911;23882	3.1618;2.76438e+06	-0.772772;6.74229e+07	-0.844134;2.85569e+07	-7.98043e-05;1.54261e+08	1.80911;23882	0.56595;34391	0.570597;0.357549
Wono283240	Wono168430	Undirected	1.709;415164	2.88567;7.06612e+06	-0.776351;6.61801e+07	-0.900177;1.31475e+07	-8.93628e-05;1.32345e+08	1.709;415164	0.45853;457655	0.540794;0.420769
Wono283240	Wono428570	Undirected	1.71957;288754	2.9227;6.35058e+06	-0.591473;1.33548e+08	-0.92724;6.64139e+06	-5.96079e-05;2.10683e+08	1.71957;288754	0.465102;394154	0.545561;0.414086
Wono283240	ncRNA_Wono009761	Undirected	1.77502;66095.5	3.1038;3.49762e+06	-0.677918;1.01077e+08	-0.882374;1.73846e+07	-7.44671e-05;1.6777e+08	1.77502;66095.5	0.523304;91321	0.562119;0.378155
Wono283240	Wono209630	Undirected	1.78243;54177	3.11905;3.29655e+06	-0.680435;1.00163e+08	-0.904807;1.19305e+07	-7.85312e-05;1.57397e+08	1.78243;54177	0.540377;60342	0.567146;0.36845
Wono283240	Wono463470	Undirected	1.7833;52919.5	3.07245;3.92783e+06	-0.829016;4.81311e+07	-0.809108;3.97365e+07	-9.53159e-05;1.20094e+08	1.7833;52919.5	0.534197;69752	0.565436;0.371837
Wono283250	Wono373440	Undirected	1.68033;1.047e+06	2.9333;6.15548e+06	-0.638383;1.15596e+08	-0.923077;6.95221e+06	-6.68315e-05;1.88809e+08	1.68033;1.047e+06	0.42108;1.00778e+06	0.552811;0.429258
Wono283510	Wono485910	Undirected	1.70825;426250	2.90934;6.60198e+06	-0.809989;5.45889e+07	-0.911176;9.91842e+06	-8.87113e-05;1.33747e+08	1.70825;426250	0.467555;372647	0.539605;0.417604
Wono283510	Wono411860	Undirected	1.73152;195836	2.95036;5.85086e+06	-0.851493;4.0586e+07	-0.892027;1.50905e+07	-8.08154e-05;1.51806e+08	1.73152;195836	0.494426;193289	0.550718;0.397718
Wono283510	Wono458240	Undirected	1.74541;135967	2.98441;5.27337e+06	-0.845451;4.26004e+07	-0.854704;2.49776e+07	-9.22595e-05;1.26256e+08	1.74541;135967	0.503197;154174	0.537257;0.404283
Wono283510	Wono041030	Undirected	1.74003;155157	2.96369;5.62043e+06	-0.791657;6.08802e+07	-0.906956;1.14939e+07	-7.61823e-05;1.63323e+08	1.74003;155157	0.500068;167107	0.531048;0.410158
Wono283510	Wono379650	Undirected	1.73635;170746	2.96079;5.67e+06	-0.786206;6.27615e+07	-0.913643;9.72486e+06	-8.68521e-05;1.37824e+08	1.73635;170746	0.502069;158675	0.546059;0.398172
Wono283510	Wono387210	Undirected	1.74912;124675	2.99531;5.09596e+06	-0.805098;5.62611e+07	-0.877098;1.89435e+07	-9.4641e-05;1.21432e+08	1.74912;124675	0.507812;136620	0.526758;0.410166
Wono283510	Wono100830	Undirected	1.6911;752886	2.86386;7.51385e+06	-0.859925;3.77836e+07	-0.920895;8.0443e+06	-8.97254e-05;1.31568e+08	1.6911;752886	0.45487;496260	0.552685;0.413101
Wono283510	Wono262530	Undirected	1.6717;1.34129e+06	2.82975;8.25627e+06	-0.862597;3.6897e+07	-0.965035;976419	-0.000122895;7.69687e+07	1.6717;1.34129e+06	0.481612;266526	0.574767;0.384347
Wono283510	Wono463570	Undirected	1.73442;180068	2.93235;6.17249e+06	-0.751912;7.47132e+07	-0.949899;2.9478e+06	-7.70564e-05;1.61096e+08	1.73442;180068	0.514729;113750	0.547666;0.392054
ncRNA_Wono012921	Wono485910	Undirected	1.66841;1.46804e+06	2.83268;8.19092e+06	-0.901139;2.42957e+07	-0.938406;4.12784e+06	-0.000138484;6.08971e+07	1.66841;1.46804e+06	0.463485;408898	0.574354;0.392123
ncRNA_Wono012921	Wono220410	Undirected	1.66986;1.4109e+06	2.86517;7.48613e+06	-0.755993;7.32812e+07	-0.939651;4.08247e+06	-0.00011936;8.13387e+07	1.66986;1.4109e+06	0.440634;673099	0.547902;0.423559
ncRNA_Wono012921	Wono367360	Undirected	1.69818;598358	2.90855;6.61717e+06	-0.84165;4.38748e+07	-0.915642;9.04506e+06	-0.00012582;7.35722e+07	1.69818;598358	0.471845;337206	0.53703;0.417676
ncRNA_Wono012921	Wono411350	Undirected	1.61714;4.88237e+06	2.62964;1.37074e+07	-0.920928;1.80628e+07	-0.939651;4.08223e+06	-0.000125957;7.34193e+07	1.61714;4.88237e+06	0.410779;1.23939e+06	0.559851;0.428734
ncRNA_Wono012921	Wono451460	Undirected	1.72752;221530	3.05107;4.23576e+06	-0.782871;6.39167e+07	-0.902174;1.20543e+07	-0.000111338;9.24159e+07	1.72752;221530	0.500893;163561	0.57382;0.377602
ncRNA_Wono012921	Wono470760	Undirected	1.66829;1.47272e+06	2.90181;6.74745e+06	-0.794609;5.98623e+07	-0.94481;3.05986e+06	-0.000156404;4.7337e+07	1.66829;1.47272e+06	0.460415;438527	0.563113;0.402376
ncRNA_Wono012921	Wono214050	Undirected	1.67299;1.29393e+06	2.92517;6.30441e+06	-0.87058;3.42509e+07	-0.880435;1.83589e+07	-0.000148003;5.31551e+07	1.67299;1.29393e+06	0.441151;665727	0.570444;0.405118
ncRNA_Wono012921	Wono458900	Undirected	1.70425;488346	3.06973;3.96642e+06	-0.758109;7.25395e+07	-0.908043;1.09804e+07	-0.000120334;8.01044e+07	1.70425;488346	0.474415;317411	0.581176;0.382191
ncRNA_Wono012921	Wono335380	Undirected	1.73232;191236	3.07125;3.94484e+06	-0.843967;4.30978e+07	-0.908043;1.09803e+07	-0.000145485;5.50737e+07	1.73232;191236	0.526708;83797	0.588021;0.357559
ncRNA_Wono012921	Wono346860	Undirected	1.73154;195712	3.05115;4.23464e+06	-0.838761;4.48461e+07	-0.915642;9.03938e+06	-0.000146133;5.45713e+07	1.73154;195712	0.527588;82050	0.571131;0.369927
ncRNA_Wono012921	Wono387180	Undirected	1.723;257030	3.01361;4.80371e+06	-0.851176;4.06921e+07	-0.853096;2.61985e+07	-0.00014203;5.78549e+07	1.723;257030	0.495628;187456	0.568689;0.383546
ncRNA_Wono012921	ncRNA_Wono017611	Undirected	1.71286;363744	2.95536;5.76355e+06	-0.862253;3.7011e+07	-0.838758;3.03646e+07	-0.000114912;8.72691e+07	1.71286;363744	0.470374;349144	0.55477;0.404612
ncRNA_Wono012921	Wono428320	Undirected	1.74092;151774	3.09671;3.59283e+06	-0.728334;8.30267e+07	-0.908043;1.09804e+07	-0.000111611;9.20105e+07	1.74092;151774	0.515155;112470	0.572663;0.373209
ncRNA_Wono012921	Wono262530	Undirected	1.5942;7.47139e+06	2.56025;1.60633e+07	-0.922338;1.76279e+07	-0.961006;1.50226e+06	-0.000129884;6.91619e+07	1.5942;7.47139e+06	0.412178;1.2054e+06	0.559112;0.428623
ncRNA_Wono012921	Wono462480	Undirected	1.70199;526698	3.01115;4.84273e+06	-0.783328;6.37582e+07	-0.917616;8.31395e+06	-0.000125522;7.39094e+07	1.70199;526698	0.476993;298468	0.569368;0.390438
ncRNA_Wono012921	Wono463570	Undirected	1.70233;520786	2.89549;6.87104e+06	-0.830753;4.75438e+07	-0.900522;1.30888e+07	-0.000105625;1.01393e+08	1.70233;520786	0.461851;424563	0.548065;0.413585
ncRNA_Wono012921	Wono464230	Undirected	1.71347;356274	3.0579;4.13655e+06	-0.728133;8.30974e+07	-0.908043;1.09801e+07	-0.000117284;8.40429e+07	1.71347;356274	0.48204;263681	0.574447;0.384426
ncRNA_Wono012921	Wono280010	Undirected	1.74689;131383	3.17219;2.64127e+06	-0.785439;6.30273e+07	-0.908043;1.09801e+07	-0.000135169;6.3927e+07	1.74689;131383	0.53844;63090	0.601172;0.343764
Wono283530	Wono283160	Undirected	1.38981;4.47457e+07	2.76023;9.92777e+06	-0.943506;1.13523e+07	-0.755245;6.35632e+07	-0.000148622;5.2695e+07	1.38981;5.72875e+07	0.292009;1.04419e+07	0.599636;0.468414
Wono283550	Wono386290	Undirected	1.68931;796535	3.01529;4.77745e+06	-0.637727;1.15841e+08	-0.950355;2.91795e+06	-8.49956e-05;1.42001e+08	1.68931;796535	0.457838;464780	0.568102;0.399534
Wono283550	Wono330210	Undirected	1.65447;2.11509e+06	3.17327;2.62876e+06	-0.710915;8.92158e+07	-0.75354;6.42873e+07	-0.000100699;1.09926e+08	1.65447;2.11509e+06	0.383782;2.10243e+06	0.574296;0.430983
Wono283590	Wono390430	Undirected	1.70539;469998	3.53473;253604	-0.74999;7.53885e+07	-0.748749;6.81059e+07	-9.05062e-05;1.29911e+08	1.70539;469998	0.483447;254613	0.63107;0.338713
Wono283590	Wono103120	Undirected	1.64181;2.86891e+06	3.45785;448154	-0.79661;5.91739e+07	-0.725137;8.32534e+07	-0.000103032;1.05794e+08	1.64181;2.86891e+06	0.409211;1.27932e+06	0.633176;0.3663
Wono283590	Wono411310	Undirected	1.58004;9.43962e+06	3.33692;1.10244e+06	-0.862438;3.69496e+07	-0.725137;8.32535e+07	-8.80398e-05;1.35207e+08	1.58004;9.43962e+06	0.35163;3.80933e+06	0.594587;0.43155
Wono283590	Wono443040	Undirected	1.67794;1.12298e+06	3.44561;494720	-0.752108;7.46447e+07	-0.725137;8.32533e+07	-9.59527e-05;1.18845e+08	1.67794;1.12298e+06	0.436121;739761	0.623588;0.363022
Wono283590	Wono414680	Undirected	1.64094;2.92677e+06	3.3505;1.00732e+06	-0.651617;1.10682e+08	-0.734316;7.70601e+07	-9.51994e-05;1.20324e+08	1.64094;2.92677e+06	0.380436;2.24056e+06	0.579351;0.42842
Wono283590	Wono419430	Undirected	1.67647;1.17181e+06	3.48374;364942	-0.792571;6.05653e+07	-0.725137;8.32537e+07	-8.51357e-05;1.41682e+08	1.67647;1.17181e+06	0.440876;669682	0.621059;0.363201
Wono283590	Wono387200	Undirected	1.70398;492788	3.49629;331062	-0.736444;8.01574e+07	-0.748749;6.81059e+07	-8.60347e-05;1.39648e+08	1.70398;492788	0.474124;319601	0.60707;0.361592
Wono283590	Wono428390	Undirected	1.6337;3.447e+06	3.34433;1.04992e+06	-0.696998;9.41904e+07	-0.734316;7.70555e+07	-6.86098e-05;1.83721e+08	1.6337;3.447e+06	0.368559;2.79945e+06	0.587242;0.42817
Wono283590	Wono462040	Undirected	1.66369;1.66663e+06	3.32572;1.18542e+06	-0.704642;9.14517e+07	-0.752674;6.64739e+07	-0.000116155;8.55615e+07	1.66369;1.66663e+06	0.411388;1.22438e+06	0.592521;0.400744
Wono283590	Wono462410	Undirected	1.50145;2.4969e+07	3.33388;1.12467e+06	-0.872124;3.37421e+07	-0.761853;5.97146e+07	-0.00014191;5.79547e+07	1.50145;2.51282e+07	0.338415;4.81168e+06	0.605108;0.429892
Wono283610	Wono421340	Undirected	1.6545;2.1135e+06	3.26;1.73425e+06	-0.579382;1.38331e+08	-0.823635;3.49887e+07	-0.00020594;2.55305e+07	1.6545;2.1135e+06	0.422347;982148	0.5772;0.408402
Wono283610	Wono206590	Undirected	1.64588;2.60791e+06	3.28972;1.47463e+06	-0.799236;5.82702e+07	-0.879143;1.87743e+07	-8.83763e-05;1.34473e+08	1.64588;2.60791e+06	0.414197;1.15755e+06	0.555755;0.430367
Wono283610	Wono366210	Undirected	1.63539;3.31969e+06	3.24602;1.86385e+06	-0.591229;1.33644e+08	-0.839991;2.89813e+07	-0.000222103;2.12792e+07	1.63539;3.31969e+06	0.411607;1.21911e+06	0.581546;0.410008
Wono283610	Wono083270	Undirected	1.72876;213036	3.86657;27785.5	-0.704805;9.13933e+07	-0.966256;961040	-0.000160066;4.50549e+07	1.72876;213036	0.651508;5213	0.684762;0.253356
Wono283630	Wono438620	Undirected	nan;nan	nan;nan	0.95295;8.74531e+06	0.993007;51161	0.000205699;2.56013e+07	0.754292;3.73396e+08	0.296844;9.66032e+06	0.66377;0.397896
Wono283640	Wono373470	Undirected	1.29563;5.32591e+07	2.95925;5.69647e+06	-0.645649;1.1289e+08	-0.485928;1.83459e+08	-0.000403828;3.96319e+06	1.29563;8.99814e+07	0.276191;1.34223e+07	0.620563;0.459442
Wono283710	Wono485680	Undirected	nan;nan	nan;nan	0.989517;941304	1;27914.5	0.000164184;4.26543e+07	0.538728;4.16033e+08	0.338595;4.79663e+06	0.59586;0.438576
Wono283710	Wono263840	Undirected	nan;nan	nan;nan	0.993717;440820	1;27914.5	0.000197708;2.81018e+07	0.564621;4.14548e+08	0.360815;3.22734e+06	0.603037;0.418244
Wono283710	Wono459550	Undirected	nan;nan	nan;nan	0.994281;383766	1;27914.5	0.000141983;5.7894e+07	0.54153;4.15896e+08	0.349749;3.93906e+06	0.603199;0.424659
Wono283710	Wono103180	Undirected	1.58102;9.29364e+06	3.2652;1.68729e+06	-0.874868;3.28367e+07	-0.752674;6.64399e+07	-0.000106753;9.95419e+07	1.58102;9.29364e+06	0.356442;3.49368e+06	0.66223;0.364596
Wono283710	ncRNA_Wono003701	Undirected	1.67835;1.10982e+06	3.18309;2.51613e+06	-0.583506;1.3669e+08	-0.748749;6.81059e+07	-7.63218e-05;1.62967e+08	1.67835;1.10982e+06	0.392363;1.78227e+06	0.611253;0.393775
Wono283710	Wono058710	Undirected	1.66004;1.83441e+06	3.28887;1.48173e+06	-0.734022;8.10124e+07	-0.734316;7.70251e+07	-6.90129e-05;1.82582e+08	1.66004;1.83441e+06	0.3888;1.90902e+06	0.584847;0.418975
Wono283710	Wono403300	Undirected	1.66615;1.56069e+06	3.4508;474190	-0.699644;9.32424e+07	-0.761853;5.95632e+07	-9.9996e-05;1.11203e+08	1.66615;1.56069e+06	0.427888;877325	0.654849;0.339275
Wono283710	Wono308500	Undirected	nan;nan	nan;nan	0.991304;712913	1;27783	0.000190652;3.05672e+07	0.581752;4.13268e+08	0.350322;3.89906e+06	0.598266;0.428926
Wono283710	Wono479900	Undirected	1.70152;535062	3.20729;2.2508e+06	-0.659264;1.07872e+08	-0.761853;5.95645e+07	-8.00068e-05;1.53767e+08	1.70152;535062	0.43003;839269	0.576875;0.405006
Wono283710	Wono330190	Undirected	1.52601;1.94189e+07	3.22964;2.02233e+06	-0.915726;1.96782e+07	-0.752674;6.64437e+07	-0.000120812;7.95072e+07	1.52601;1.94293e+07	0.339133;4.75169e+06	0.62556;0.409779
Wono283710	Wono330210	Undirected	1.7113;383564	3.48282;367579	-0.688141;9.73783e+07	-0.761853;5.95645e+07	-9.16199e-05;1.27579e+08	1.7113;383564	0.482155;262902	0.661317;0.314228
Wono283710	Wono488230	Undirected	nan;nan	nan;nan	0.998453;56302.5	1;27914.5	0.00015591;4.76565e+07	0.549543;4.15473e+08	0.389591;1.88022e+06	0.632911;0.375654
Wono283710	Wono346990	Undirected	nan;nan	nan;nan	0.997361;122756	1;27914.5	0.000168516;4.03052e+07	0.569102;4.14238e+08	0.37812;2.34088e+06	0.621843;0.391477
Wono283710	Wono347360	Undirected	nan;nan	nan;nan	0.992148;612520	1;27914.5	0.000144254;5.60452e+07	0.536916;4.16119e+08	0.341542;4.55614e+06	0.599335;0.433394
Wono283710	Wono040840	Undirected	nan;nan	nan;nan	0.986808;1.32544e+06	1;27914.5	0.000154014;4.89066e+07	0.533026;4.16294e+08	0.329559;5.60681e+06	0.593436;0.446876
Wono283710	Wono389310	Undirected	nan;nan	nan;nan	0.987172;1.27137e+06	1;27914.5	0.000180554;3.459e+07	0.544737;4.15731e+08	0.336894;4.9409e+06	0.589322;0.44588
Wono283710	Wono460100	Undirected	nan;nan	nan;nan	0.986736;1.33634e+06	1;28264.5	0.000174469;3.73364e+07	0.541353;4.15904e+08	0.334273;5.17033e+06	0.589996;0.446985
Wono283710	Wono460750	Undirected	nan;nan	nan;nan	0.995645;257268	1;28689.5	0.000187072;3.1923e+07	0.57459;4.13836e+08	0.368075;2.82458e+06	0.612803;0.405137
Wono283710	Wono461940	Undirected	nan;nan	nan;nan	0.988357;1.10069e+06	1;28689.5	0.000166347;4.14602e+07	0.538733;4.16032e+08	0.335667;5.04756e+06	0.593374;0.442849
Wono283710	Wono461970	Undirected	nan;nan	nan;nan	0.994321;379792	1;28689.5	0.00019342;2.95706e+07	0.575724;4.13749e+08	0.362183;3.14765e+06	0.607036;0.413762
Wono283710	Wono461980	Undirected	nan;nan	nan;nan	0.996488;187080	1;28689.5	0.000150518;5.13232e+07	0.54452;4.15743e+08	0.365045;2.98682e+06	0.615201;0.404596
Wono283710	Wono462440	Undirected	1.69052;766706	3.34786;1.02549e+06	-0.702659;9.21625e+07	-0.752674;6.64441e+07	-6.51592e-05;1.93703e+08	1.69052;766706	0.427842;878135	0.61523;0.373692
Wono283710	Wono282480	Undirected	nan;nan	nan;nan	0.99868;44654	1;28689.5	0.000175353;3.69206e+07	0.567455;4.14354e+08	0.398302;1.58709e+06	0.637094;0.367758
Wono283720	ncRNA_Wono017551	Undirected	nan;nan	nan;nan	0.999539;9597.5	0.936815;4.71921e+06	0.00014621;5.45116e+07	0.608255;4.10714e+08	0.323959;6.16858e+06	0.593686;0.450481
Wono283720	Wono103180	Undirected	1.52287;2.01058e+07	3.02312;4.6564e+06	-0.888163;2.8485e+07	-0.608392;1.33528e+08	-0.000124187;7.54487e+07	1.52287;2.01206e+07	0.302978;8.74377e+06	0.626306;0.43278
Wono283720	Wono058710	Undirected	1.62104;4.51214e+06	3.17654;2.59092e+06	-0.757091;7.28965e+07	-0.839161;2.93882e+07	-8.40453e-05;1.44184e+08	1.62104;4.51214e+06	0.368949;2.77902e+06	0.580615;0.433906
Wono283720	Wono403300	Undirected	1.61811;4.78841e+06	3.27757;1.57841e+06	-0.710823;8.92486e+07	-0.608392;1.33531e+08	-0.000103138;1.05611e+08	1.61811;4.78841e+06	0.349582;3.95092e+06	0.605936;0.42219
Wono283740	Wono103180	Undirected	1.54717;1.50745e+07	3.12921;3.16522e+06	-0.858158;3.83696e+07	-0.279925;2.83333e+08	-0.00012915;6.99327e+07	1.54717;1.50749e+07	0.302761;8.77497e+06	0.602346;0.457292
Wono283740	ncRNA_Wono020451	Undirected	nan;nan	nan;nan	0.994317;380239	1;28689.5	0.000189947;3.0828e+07	0.559664;4.14872e+08	0.361326;3.19712e+06	0.576495;0.442192
Wono283740	Wono403300	Undirected	1.63192;3.58374e+06	3.31421;1.27479e+06	-0.692829;9.56892e+07	-0.279925;2.83331e+08	-0.000109755;9.48052e+07	1.63192;3.58374e+06	0.351074;3.8473e+06	0.582653;0.442942
Wono283740	Wono479900	Undirected	1.6767;1.16402e+06	3.15018;2.90403e+06	-0.665023;1.05765e+08	-0.884562;1.70147e+07	-7.95722e-05;1.54829e+08	1.6767;1.16402e+06	0.419791;1.03435e+06	0.556243;0.427086
Wono283740	Wono330210	Undirected	1.68237;985250	3.39365;740915	-0.693146;9.55749e+07	-0.60837;1.34059e+08	-0.000105523;1.0156e+08	1.68237;985250	0.422772;973640	0.611363;0.379251
Wono283740	Wono146630	Undirected	nan;nan	nan;nan	0.993865;425430	1;28689.5	0.000164712;4.23591e+07	0.539929;4.15975e+08	0.353174;3.70543e+06	0.591897;0.433098
Wono283740	Wono462440	Undirected	1.6605;1.81262e+06	3.25614;1.76939e+06	-0.704585;9.14719e+07	-0.802451;4.22803e+07	-7.10549e-05;1.76913e+08	1.6605;1.81262e+06	0.395513;1.67596e+06	0.578142;0.421219
Wono283750	Wono103180	Undirected	1.51565;2.1717e+07	3.01915;4.7176e+06	-0.896883;2.56623e+07	-0.601399;1.36553e+08	-0.000127236;7.19951e+07	1.51565;2.17511e+07	0.302239;8.84964e+06	0.641852;0.417261
Wono283750	Wono058710	Undirected	1.60921;5.69819e+06	3.14671;2.94633e+06	-0.762591;7.09721e+07	-0.853147;2.57113e+07	-9.05035e-05;1.29917e+08	1.60921;5.69819e+06	0.362719;3.11716e+06	0.592883;0.426459
Wono283750	Wono403300	Undirected	1.60859;5.76489e+06	3.25899;1.74343e+06	-0.718756;8.64255e+07	-0.622378;1.27151e+08	-0.00010559;1.0145e+08	1.60859;5.76489e+06	0.343001;4.44082e+06	0.617032;0.415647
Wono283750	Wono330210	Undirected	1.64688;2.54669e+06	3.28728;1.49511e+06	-0.703453;9.18777e+07	-0.328671;2.56924e+08	-9.89439e-05;1.13145e+08	1.64688;2.54669e+06	0.360219;3.2625e+06	0.602073;0.41948
Wono283920	Wono443040	Undirected	1.62753;3.93989e+06	3.23128;2.00604e+06	-0.823195;5.01028e+07	-0.762238;5.86893e+07	-8.2062e-05;1.48825e+08	1.62753;3.93989e+06	0.372316;2.61069e+06	0.59224;0.421506
Wono283920	Wono419430	Undirected	1.61988;4.6205e+06	3.23836;1.93717e+06	-0.863226;3.66885e+07	-0.608392;1.33582e+08	-8.59595e-05;1.39817e+08	1.61988;4.6205e+06	0.358523;3.36441e+06	0.573475;0.446655
Wono283920	Wono387200	Undirected	1.65799;1.93393e+06	3.31212;1.29123e+06	-0.808602;5.50636e+07	-0.887346;1.65552e+07	-8.98108e-05;1.31386e+08	1.65799;1.93393e+06	0.431838;808347	0.595988;0.38823
Wono283940	Wono386290	Undirected	1.69434;678535	3.01636;4.76087e+06	-0.654304;1.09693e+08	-0.943262;3.94258e+06	-6.88898e-05;1.82929e+08	1.69434;678535	0.454531;499942	0.564443;0.403911
Wono283940	Wono439150	Undirected	1.61098;5.5089e+06	2.76557;9.7913e+06	-0.565401;1.43992e+08	-0.992982;68914	-6.85638e-05;1.83851e+08	1.61098;5.5089e+06	0.433059;788127	0.59009;0.392616
Wono283940	Wono000560	Undirected	1.71246;368692	2.96079;5.67e+06	-0.6433;1.13762e+08	-0.929078;6.431e+06	-6.43031e-05;1.96247e+08	1.71246;368692	0.462994;413506	0.546024;0.414665
Wono283940	Wono209580	Undirected	1.67754;1.13616e+06	2.93081;6.20073e+06	-0.640575;1.14777e+08	-0.95777;1.97794e+06	-5.60325e-05;2.22194e+08	1.67754;1.13616e+06	0.43861;702201	0.559474;0.415209
Wono283940	Wono462440	Undirected	1.63826;3.11116e+06	3.04731;4.29147e+06	-0.743756;7.7581e+07	-0.915516;9.12011e+06	-7.86252e-05;1.57164e+08	1.63826;3.11116e+06	0.392697;1.77073e+06	0.568651;0.430938
Wono284100	Wono372750	Undirected	1.44695;3.62712e+07	3.17026;2.66389e+06	-0.836999;4.544e+07	-0.818635;3.5445e+07	-0.000296825;9.94873e+06	1.44695;3.97486e+07	0.343914;4.36994e+06	0.617464;0.414679
Wono284100	Wono191250	Undirected	1.7103;396772	3.14577;2.95775e+06	-0.598776;1.30698e+08	-0.816859;3.72853e+07	-7.27514e-05;1.72316e+08	1.7103;396772	0.439215;693553	0.556056;0.417686
Wono284100	Wono411710	Undirected	1.62305;4.32952e+06	3.26378;1.69994e+06	-0.694728;9.50058e+07	-0.961006;1.50878e+06	-0.000156804;4.70809e+07	1.62305;4.32952e+06	0.450477;545964	0.622526;0.358079
Wono284100	Wono458260	Undirected	1.53551;1.74037e+07	3.40844;663282	-0.799528;5.81698e+07	-0.882702;1.73231e+07	-0.00015037;5.14281e+07	1.53551;1.74065e+07	0.377384;2.37369e+06	0.629574;0.384757
Wono284100	Wono391410	Undirected	1.60687;5.95311e+06	3.30896;1.31622e+06	-0.739165;7.91964e+07	-0.939651;4.08614e+06	-0.000108058;9.74506e+07	1.60687;5.95311e+06	0.414253;1.15627e+06	0.609825;0.384464
Wono284100	Wono470540	Undirected	1.54263;1.59618e+07	3.4503;476079	-0.721308;8.55189e+07	-0.587282;1.43641e+08	-0.000259176;1.43755e+07	1.54263;1.59626e+07	0.363795;3.05608e+06	0.601948;0.417526
Wono284100	Wono470670	Undirected	1.41828;4.09168e+07	3.04856;4.27302e+06	-0.769651;6.85094e+07	-0.925413;6.66918e+06	-0.000269375;1.29747e+07	1.41828;4.82701e+07	0.347815;4.0775e+06	0.608305;0.421024
Wono284100	Wono454860	Undirected	1.61278;5.32047e+06	3.2267;2.05136e+06	-0.663702;1.06247e+08	-0.904058;1.19478e+07	-5.95959e-05;2.10721e+08	1.61278;5.32047e+06	0.36985;2.73319e+06	0.582715;0.431492
Wono284100	Wono403500	Undirected	1.62622;4.05077e+06	3.15444;2.85243e+06	-0.649907;1.11313e+08	-0.900498;1.31007e+07	-0.000145397;5.51425e+07	1.62622;4.05077e+06	0.396555;1.64224e+06	0.600472;0.401203
Wono284100	Wono403510	Undirected	1.60579;6.07393e+06	3.32961;1.1563e+06	-0.668294;1.04574e+08	-0.832872;3.11013e+07	-0.000129868;6.91789e+07	1.60579;6.07393e+06	0.378919;2.30554e+06	0.604514;0.406795
Wono284100	Wono438700	Undirected	1.54319;1.5851e+07	3.27188;1.62781e+06	-0.79726;5.89505e+07	-0.914736;9.3458e+06	-0.000146744;5.41029e+07	1.54319;1.58517e+07	0.374413;2.51011e+06	0.602837;0.410757
Wono284100	Wono495240	Undirected	1.52788;1.90142e+07	3.18961;2.443e+06	-0.665356;1.05644e+08	-0.839991;2.89334e+07	-0.000227089;2.01451e+07	1.52788;1.90225e+07	0.346234;4.19385e+06	0.586361;0.44258
Wono284100	Wono495320	Undirected	1.55055;1.44298e+07	3.26376;1.70015e+06	-0.709763;8.9626e+07	-0.953888;2.21495e+06	-0.000174132;3.74967e+07	1.55055;1.443e+07	0.40327;1.43962e+06	0.633855;0.368381
Wono284100	Wono120710	Undirected	1.44267;3.70186e+07	3.15456;2.85096e+06	-0.929312;1.55066e+07	-0.882702;1.73238e+07	-0.000299663;9.68719e+06	1.44267;4.0987e+07	0.375916;2.44032e+06	0.658828;0.358229
Wono284100	Wono341700	Undirected	1.55352;1.38751e+07	3.25578;1.77271e+06	-0.729814;8.25019e+07	-0.825754;3.32207e+07	-0.000119353;8.13474e+07	1.55352;1.38752e+07	0.339916;4.68732e+06	0.597197;0.436454
Wono284100	Wono418360	Undirected	1.64533;2.64238e+06	3.20327;2.29351e+06	-0.665218;1.05694e+08	-0.946769;3.00016e+06	-0.00010563;1.01385e+08	1.64533;2.64238e+06	0.434032;772563	0.602928;0.381421
Wono284100	Wono353630	Undirected	1.42249;4.02879e+07	3.1771;2.5844e+06	-0.812694;5.36686e+07	-0.815076;3.75256e+07	-0.000348199;6.26407e+06	1.42249;4.69884e+07	0.343859;4.37417e+06	0.581928;0.448239
Wono284100	Wono378510	Undirected	1.36964;4.7053e+07	3.10272;3.51196e+06	-0.935873;1.35548e+07	-0.921854;8.01156e+06	-0.000362366;5.55206e+06	1.36964;6.40725e+07	0.386601;1.9922e+06	0.664752;0.347726
Wono284100	Wono067580	Undirected	1.44321;3.69254e+07	3.18316;2.51529e+06	-0.834605;4.62464e+07	-0.825754;3.32259e+07	-0.000320642;7.98634e+06	1.44321;4.083e+07	0.349178;3.97937e+06	0.621581;0.407628
Wono284100	Wono134480	Undirected	1.44278;3.69996e+07	3.24099;1.91198e+06	-0.855422;3.92784e+07	-0.975243;540878	-0.000258949;1.44086e+07	1.44278;4.09548e+07	0.423786;953716	0.669096;0.32824
Wono284100	Wono257070	Undirected	1.42966;3.91772e+07	3.2781;1.57381e+06	-0.860116;3.772e+07	-0.939651;4.08359e+06	-0.000338813;6.79551e+06	1.42966;4.48298e+07	0.40151;1.49029e+06	0.664;0.341897
Wono284100	Wono463760	Undirected	1.43449;3.83962e+07	3.15695;2.82216e+06	-0.886745;2.89468e+07	-0.690501;9.91761e+07	-0.000351533;6.08717e+06	1.43449;4.33905e+07	0.338469;4.8072e+06	0.603588;0.431305
Wono284100	Wono463770	Undirected	1.48418;2.88684e+07	3.15672;2.82499e+06	-0.896394;2.58198e+07	-0.961006;1.50868e+06	-0.000173639;3.77332e+07	1.48418;2.95015e+07	0.397729;1.60501e+06	0.646924;0.359124
Wono284100	Wono278220	Undirected	1.65138;2.28358e+06	3.37021;878940	-0.687622;9.75658e+07	-0.875583;1.91895e+07	-0.000118722;8.21576e+07	1.65138;2.28358e+06	0.428109;873329	0.623683;0.366321
Wono284110	Wono263720	Undirected	1.6782;1.11468e+06	3.20491;2.27595e+06	-0.913679;2.03189e+07	-0.636364;1.22381e+08	-0.00010585;1.01021e+08	1.6782;1.11468e+06	0.427966;875896	0.639154;0.352987
Wono284110	Wono437320	Undirected	1.50262;2.47003e+07	2.6503;1.30531e+07	-0.906568;2.25641e+07	-0.909091;1.00383e+07	-0.000169932;3.95725e+07	1.50262;2.48424e+07	0.341011;4.5987e+06	0.582775;0.449317
Wono284110	Wono421350	Undirected	1.73892;159612	3.1362;3.07696e+06	-0.715747;8.74956e+07	-0.865578;2.2323e+07	-0.000108463;9.68096e+07	1.73892;159612	0.500866;163671	0.592677;0.363054
Wono284110	Wono191250	Undirected	1.74315;143508	3.43066;557660	-0.849925;4.11086e+07	-0.727804;8.05157e+07	-0.000100795;1.09751e+08	1.74315;143508	0.524749;88096	0.662071;0.300598
Wono284110	Wono442820	Undirected	1.60342;6.34442e+06	2.88854;7.00877e+06	-0.849384;4.1289e+07	-0.888112;1.62317e+07	-0.000122772;7.71153e+07	1.60342;6.34442e+06	0.371042;2.67354e+06	0.575117;0.437591
Wono284110	Wono413100	Undirected	1.65879;1.89469e+06	3.13003;3.15484e+06	-0.878101;3.17755e+07	-0.853147;2.57255e+07	-0.000132815;6.61949e+07	1.65879;1.89469e+06	0.430749;826784	0.613024;0.374309
Wono284110	Wono128740	Undirected	1.67384;1.26331e+06	3.15515;2.84395e+06	-0.916273;1.95076e+07	-0.711285;9.00287e+07	-0.000136823;6.23919e+07	1.67384;1.26331e+06	0.434683;762257	0.623292;0.363875
Wono284110	Wono418120	Undirected	1.40039;4.34038e+07	2.44585;2.05172e+07	-0.960788;6.70995e+06	-0.965035;1.06963e+06	-0.000230997;1.93084e+07	1.40039;5.38609e+07	0.38584;2.02135e+06	0.663724;0.349032
Wono284110	Wono278480	Undirected	1.68403;937264	3.01653;4.75825e+06	-0.766435;6.96302e+07	-0.888112;1.6233e+07	-0.000103589;1.04832e+08	1.68403;937264	0.43476;760994	0.571844;0.406936
Wono284110	Wono285000	Undirected	1.61562;5.03213e+06	2.90549;6.67613e+06	-0.906337;2.26374e+07	-0.86014;2.37381e+07	-0.000123716;7.59986e+07	1.61562;5.03213e+06	0.385125;2.04924e+06	0.575478;0.429197
Wono284110	Wono309230	Undirected	1.71154;380414	3.20842;2.23898e+06	-0.822676;5.02783e+07	-0.867133;2.19115e+07	-0.000128453;7.06756e+07	1.71154;380414	0.490847;211777	0.610421;0.352712
Wono284110	Wono188990	Undirected	1.63555;3.30784e+06	3.09071;3.67438e+06	-0.688303;9.73192e+07	-0.727273;8.20459e+07	-0.000114154;8.83324e+07	1.63555;3.30784e+06	0.358511;3.36514e+06	0.582462;0.438496
Wono284110	Wono257170	Undirected	1.71286;363744	3.2235;2.08346e+06	-0.765615;6.9916e+07	-0.809916;3.92782e+07	-6.1536e-05;2.04657e+08	1.71286;363744	0.456654;477116	0.602062;0.37256
Wono284110	Wono462100	Undirected	1.61443;5.15162e+06	3.05323;4.20436e+06	-0.845582;4.25566e+07	-0.713287;8.86857e+07	-0.000140693;5.89787e+07	1.61443;5.15162e+06	0.361007;3.21582e+06	0.597464;0.423267
Wono284120	Wono103100	Undirected	1.62859;3.85165e+06	3.04223;4.36702e+06	-0.690867;9.63944e+07	-0.950728;2.73126e+06	-9.55959e-05;1.19543e+08	1.62859;3.85165e+06	0.408102;1.30775e+06	0.588804;0.405551
Wono284120	Wono411310	Undirected	1.46978;3.19242e+07	2.7751;9.55164e+06	-0.965886;5.46916e+06	-0.93007;5.37447e+06	-0.000116579;8.49883e+07	1.46978;3.33416e+07	0.360587;3.24076e+06	0.615438;0.406869
Wono284120	Wono285000	Undirected	1.61683;4.91253e+06	2.87099;7.36513e+06	-0.636418;1.16332e+08	-0.958042;1.80523e+06	-6.96671e-05;1.80749e+08	1.61683;4.91253e+06	0.385559;2.03222e+06	0.568572;0.434979
Wono284120	Wono040910	Undirected	1.59457;7.42394e+06	3.00714;4.90631e+06	-0.73762;7.97424e+07	-0.951049;2.40017e+06	-8.18642e-05;1.49295e+08	1.59457;7.42394e+06	0.383004;2.13368e+06	0.568622;0.436384
Wono284120	Wono219350	Undirected	1.62195;4.42862e+06	2.93893;6.05387e+06	-0.639876;1.15038e+08	-0.972028;560516	-7.30698e-05;1.71465e+08	1.62195;4.42862e+06	0.416398;1.10736e+06	0.570619;0.416842
Wono284120	Wono283130	Undirected	1.50337;2.4528e+07	2.83705;8.0937e+06	-0.840783;4.41653e+07	-0.965035;971348	-0.000112698;9.04153e+07	1.50337;2.46598e+07	0.366065;2.93123e+06	0.585664;0.431054
Wono284140	Wono413970	Undirected	1.51914;2.09343e+07	3.66212;128944	-0.838001;4.51019e+07	-0.752674;6.64591e+07	-0.00022241;2.12068e+07	1.51914;2.0957e+07	0.397414;1.61508e+06	0.631747;0.37298
Wono284140	Wono248250	Undirected	1.51909;2.09454e+07	3.68511;112754	-0.906114;2.27082e+07	-0.734316;7.7051e+07	-6.80039e-05;1.85441e+08	1.51909;2.09682e+07	0.369212;2.76562e+06	0.64189;0.377473
Wono284140	Wono367270	Undirected	1.53864;1.67617e+07	3.71426;94051	-0.839845;4.44805e+07	-0.734316;7.70516e+07	-7.66986e-05;1.62005e+08	1.53864;1.67633e+07	0.370923;2.67949e+06	0.609937;0.406201
Wono284140	Wono367420	Undirected	1.64951;2.39032e+06	3.45266;467152	-0.734188;8.09537e+07	-0.752674;6.64592e+07	-0.000100325;1.10604e+08	1.64951;2.39032e+06	0.412808;1.19043e+06	0.579793;0.410898
Wono284140	Wono458260	Undirected	1.60244;6.459e+06	3.70611;99138.5	-0.73551;8.0487e+07	-0.725137;8.31945e+07	-0.000103998;1.04132e+08	1.60244;6.459e+06	0.401571;1.48847e+06	0.625456;0.376656
Wono284140	Wono029780	Undirected	1.48;2.97793e+07	3.84122;35328.5	-0.920027;1.83416e+07	-0.734316;7.70514e+07	-0.000132883;6.61278e+07	1.48;3.05998e+07	0.400774;1.51203e+06	0.639802;0.364183
Wono284140	Wono442620	Undirected	1.59152;7.82178e+06	3.5157;287430	-0.813568;5.33714e+07	-0.734316;7.70514e+07	-0.00012762;7.15755e+07	1.59152;7.82178e+06	0.390552;1.84569e+06	0.583217;0.419457
Wono284140	Wono443150	Undirected	1.6708;1.37493e+06	3.94442;10867.5	-0.824537;4.96481e+07	-0.752674;6.64587e+07	-0.00013089;6.8125e+07	1.6708;1.37493e+06	0.522835;92393	0.682192;0.28492
Wono284140	Wono206570	Undirected	1.59343;7.57117e+06	3.56288;216428	-0.790179;6.13901e+07	-0.734316;7.70502e+07	-0.000159238;4.5558e+07	1.59343;7.57117e+06	0.402998;1.44735e+06	0.603526;0.395314
Wono284140	Wono391300	Undirected	1.60896;5.72516e+06	3.4997;322616	-0.643657;1.1363e+08	-0.734316;7.70503e+07	-9.35846e-05;1.23551e+08	1.60896;5.72516e+06	0.375614;2.45408e+06	0.609345;0.404194
Wono284140	Wono391410	Undirected	1.67188;1.33455e+06	3.54074;244496	-0.691337;9.6225e+07	-0.734316;7.70503e+07	-9.84651e-05;1.14039e+08	1.67188;1.33455e+06	0.440347;677242	0.605213;0.376762
Wono284140	Wono470430	Undirected	1.5538;1.38233e+07	3.56955;209244	-0.714224;8.80368e+07	-0.752674;6.64587e+07	-0.000182525;3.37566e+07	1.5538;1.38234e+07	0.382594;2.15065e+06	0.580639;0.426073
Wono284140	Wono470480	Undirected	1.66005;1.83394e+06	3.965;8025	-0.863359;3.66443e+07	-0.725137;8.31945e+07	-0.000115145;8.69462e+07	1.66005;1.83394e+06	0.514588;114175	0.696753;0.275216
Wono284140	Wono470540	Undirected	1.61483;5.11118e+06	3.7958;52379.5	-0.690352;9.658e+07	-0.734316;7.70504e+07	-0.000115923;8.58763e+07	1.61483;5.11118e+06	0.424051;948617	0.626099;0.365977
Wono284140	Wono399600	Undirected	1.55267;1.40322e+07	3.74656;75715	-0.83767;4.52138e+07	-0.752674;6.64586e+07	-0.000227516;2.00511e+07	1.55267;1.40323e+07	0.423546;958437	0.640674;0.353491
Wono284140	Wono007220	Undirected	1.53929;1.663e+07	3.65377;135196	-0.749165;7.56784e+07	-0.752674;6.64586e+07	-0.000233635;1.87675e+07	1.53929;1.66314e+07	0.397765;1.60387e+06	0.599669;0.401295
Wono284140	Wono454780	Undirected	1.65502;2.08581e+06	3.76314;67264.5	-0.782847;6.3925e+07	-0.761853;5.95797e+07	-0.00016434;4.25669e+07	1.65502;2.08581e+06	0.478949;284584	0.646405;0.32768
Wono284140	Wono413010	Undirected	1.64199;2.85713e+06	3.60165;178130	-0.802551;5.71321e+07	-0.752674;6.64587e+07	-9.8272e-05;1.14402e+08	1.64199;2.85713e+06	0.43018;836624	0.603297;0.382811
Wono284140	Wono400950	Undirected	1.58714;8.41547e+06	3.59491;184296	-0.714037;8.81034e+07	-0.752674;6.64587e+07	-5.71278e-05;2.18624e+08	1.58714;8.41547e+06	0.368476;2.80379e+06	0.584835;0.430385
Wono284140	Wono395740	Undirected	1.63187;3.58766e+06	3.87246;26110	-0.813063;5.35429e+07	-0.761853;5.95798e+07	-0.000135206;6.38919e+07	1.63187;3.58766e+06	0.47203;335780	0.664414;0.314967
Wono284140	Wono403470	Undirected	1.59394;7.50495e+06	3.53519;252902	-0.804031;5.6626e+07	-0.752674;6.64589e+07	-9.51478e-05;1.20426e+08	1.59394;7.50495e+06	0.386391;2.00037e+06	0.593119;0.412975
Wono284140	Wono403660	Undirected	1.45254;3.52631e+07	3.39973;708049	-0.858175;3.8364e+07	-0.752674;6.64589e+07	-0.000303172;9.37488e+06	1.45254;3.81466e+07	0.362648;3.12124e+06	0.578605;0.439476
Wono284140	Wono419930	Undirected	1.50637;2.38384e+07	3.59472;184475	-0.88264;3.02893e+07	-0.761853;5.95796e+07	-0.000281414;1.15267e+07	1.50637;2.39353e+07	0.40676;1.3431e+06	0.639213;0.362018
Wono284140	Wono438700	Undirected	1.61013;5.59916e+06	3.5638;215372	-0.741846;7.82527e+07	-0.734316;7.70506e+07	-7.49852e-05;1.66415e+08	1.61013;5.59916e+06	0.385481;2.03529e+06	0.587804;0.418165
Wono284140	Wono438750	Undirected	1.57999;9.44688e+06	3.68947;109859	-0.871693;3.3884e+07	-0.752674;6.64589e+07	-0.000162383;4.36842e+07	1.57999;9.44688e+06	0.422206;984892	0.678519;0.320386
Wono284140	Wono495170	Undirected	1.62451;4.19969e+06	3.84215;35041	-0.828856;4.81853e+07	-0.761853;5.95797e+07	-0.000180988;3.44043e+07	1.62451;4.19969e+06	0.474201;319018	0.670758;0.30889
Wono284140	Wono308380	Undirected	1.55974;1.27501e+07	3.44451;499212	-0.822268;5.04165e+07	-0.761853;5.95796e+07	-0.000156487;4.72836e+07	1.55974;1.27501e+07	0.37547;2.46094e+06	0.580559;0.430168
Wono284140	Wono416810	Undirected	1.53669;1.71603e+07	3.72432;88169	-0.766712;6.95334e+07	-0.725137;8.31937e+07	-3.98866e-05;2.78448e+08	1.53669;1.71625e+07	0.351189;3.83932e+06	0.579234;0.446012
Wono284140	Wono416980	Undirected	1.64398;2.72811e+06	3.85664;30614.5	-0.692359;9.58572e+07	-0.715958;8.77433e+07	-0.000162121;4.38369e+07	1.64398;2.72811e+06	0.468184;367381	0.650894;0.327663
Wono284140	Wono120710	Undirected	1.54534;1.54292e+07	3.69816;104206	-0.863503;3.65967e+07	-0.725137;8.31937e+07	-4.07971e-05;2.75105e+08	1.54534;1.54297e+07	0.364368;3.02421e+06	0.627503;0.393508
Wono284140	Wono365910	Undirected	1.69343;698662	3.48148;371454	-0.767882;6.91255e+07	-0.752674;6.64588e+07	-0.000124344;7.52656e+07	1.69343;698662	0.473698;322918	0.603995;0.364236
Wono284140	Wono418130	Undirected	1.55929;1.28296e+07	3.4827;367920	-0.854679;3.95254e+07	-0.752674;6.64588e+07	-0.000109552;9.51169e+07	1.55929;1.28296e+07	0.370344;2.70824e+06	0.585;0.42915
Wono284140	Wono418180	Undirected	1.61871;4.7314e+06	3.97395;6964.5	-0.912319;2.07462e+07	-0.725137;8.31935e+07	-0.000128903;7.01942e+07	1.61871;4.7314e+06	0.496299;184249	0.694894;0.281807
Wono284140	Wono294320	Undirected	1.57143;1.0776e+07	3.60599;174168	-0.812446;5.37527e+07	-0.734316;7.70318e+07	-0.000109872;9.46261e+07	1.57143;1.0776e+07	0.382529;2.15339e+06	0.601712;0.407381
Wono284140	Wono168410	Undirected	1.52217;2.02603e+07	3.72515;87722	-0.732369;8.1598e+07	-0.761853;5.95791e+07	-0.000184711;3.28598e+07	1.52217;2.02763e+07	0.388549;1.9184e+06	0.621258;0.38671
Wono284140	Wono168420	Undirected	1.67925;1.0808e+06	3.62685;156380	-0.72665;8.36234e+07	-0.748749;6.81059e+07	-7.12769e-05;1.76305e+08	1.67925;1.0808e+06	0.453474;511575	0.587541;0.385749
Wono284140	Wono278350	Undirected	1.68778;835542	4.04549;1494	-0.76661;6.95688e+07	-0.761853;5.95791e+07	-0.000119579;8.10593e+07	1.68778;835542	0.571412;30594	0.694617;0.262843
Wono284140	Wono040830	Undirected	1.48612;2.8441e+07	3.50432;311708	-0.837679;4.52107e+07	-0.761853;5.9579e+07	-0.000234942;1.85065e+07	1.48612;2.89974e+07	0.373474;2.55497e+06	0.618685;0.396804
Wono284140	Wono041090	Undirected	1.60207;6.50203e+06	3.7028;101192	-0.658625;1.08106e+08	-0.752674;6.64597e+07	-8.69752e-05;1.3755e+08	1.60207;6.50203e+06	0.394365;1.71412e+06	0.603196;0.39991
Wono284140	Wono041240	Undirected	1.65789;1.93896e+06	3.73656;81181	-0.769881;6.84292e+07	-0.761853;5.9579e+07	-0.000151997;5.02819e+07	1.65789;1.93896e+06	0.473736;322613	0.641481;0.333568
Wono284140	Wono067310	Undirected	1.56329;1.21314e+07	3.44127;512435	-0.711487;8.90126e+07	-0.761853;5.9579e+07	-0.000156093;4.75378e+07	1.56329;1.21314e+07	0.366042;2.93248e+06	0.57574;0.440008
Wono284140	Wono067320	Undirected	1.50444;2.42816e+07	3.70493;99888	-0.850497;4.09183e+07	-0.752674;6.64596e+07	-0.000419254;3.514e+06	1.50444;2.43999e+07	0.432262;801245	0.650483;0.34137
Wono284140	Wono135110	Undirected	1.66574;1.57823e+06	3.72384;88436	-0.666743;1.05138e+08	-0.761853;5.95793e+07	-0.000137049;6.21862e+07	1.66574;1.57823e+06	0.467786;370678	0.663252;0.317378
Wono284140	Wono144190	Undirected	1.58212;9.13101e+06	3.34696;1.03164e+06	-0.628865;1.19175e+08	-0.761853;5.95793e+07	-0.000170439;3.93148e+07	1.58212;9.13101e+06	0.361645;3.17873e+06	0.57719;0.441365
Wono284140	Wono428010	Undirected	1.51855;2.10658e+07	3.724;88356	-0.801579;5.74652e+07	-0.725137;8.31941e+07	-7.06002e-05;1.78161e+08	1.51855;2.10901e+07	0.355407;3.55951e+06	0.606942;0.417772
Wono284140	Wono428080	Undirected	1.58128;9.25545e+06	3.83598;36993	-0.895429;2.61315e+07	-0.725137;8.31941e+07	-7.34277e-05;1.70511e+08	1.58128;9.25545e+06	0.418491;1.06217e+06	0.656145;0.341906
Wono284140	Wono428130	Undirected	1.65074;2.31956e+06	3.94522;10751	-0.869496;3.46091e+07	-0.761853;5.95793e+07	-0.000172798;3.81404e+07	1.65074;2.31956e+06	0.523118;91740	0.690453;0.278117
Wono284140	Wono428160	Undirected	1.63569;3.2975e+06	3.82264;41638.5	-0.753259;7.42408e+07	-0.734316;7.70313e+07	-0.000107883;9.77284e+07	1.63569;3.2975e+06	0.447412;582882	0.657648;0.329371
Wono284140	Wono428600	Undirected	1.34901;4.91143e+07	3.85642;30681	-0.953686;8.54862e+06	-0.761853;5.95793e+07	-0.000415373;3.62119e+06	1.34901;7.12158e+07	0.45204;527806	0.678991;0.309218
Wono284140	Wono428920	Undirected	1.6301;3.72869e+06	3.36949;883406	-0.631299;1.18257e+08	-0.761853;5.95793e+07	-0.000105347;1.01853e+08	1.6301;3.72869e+06	0.380525;2.23689e+06	0.572198;0.434666
Wono284140	ncRNA_Wono009511	Undirected	1.56923;1.11334e+07	3.4445;499252	-0.581569;1.37459e+08	-0.761853;5.95793e+07	-0.000199179;2.76201e+07	1.56923;1.11334e+07	0.37181;2.63546e+06	0.584866;0.428424
Wono284140	Wono203630	Undirected	1.58868;8.204e+06	3.75978;68856	-0.884882;2.95553e+07	-0.752674;6.64598e+07	-0.000216817;2.25673e+07	1.58868;8.204e+06	0.451339;535978	0.652716;0.332165
Wono284140	Wono436120	Undirected	1.55777;1.31006e+07	3.78713;56070	-0.880795;3.08928e+07	-0.752674;6.64598e+07	-0.000112934;9.00736e+07	1.55777;1.31006e+07	0.410665;1.24226e+06	0.655988;0.34529
Wono284140	Wono267040	Undirected	1.65382;2.14972e+06	3.35363;986194	-0.730149;8.23842e+07	-0.725137;8.31939e+07	-0.000100566;1.10167e+08	1.65382;2.14972e+06	0.398242;1.58904e+06	0.561053;0.434408
Wono284140	Wono269730	Undirected	1.62562;4.10251e+06	3.46935;409090	-0.622421;1.21617e+08	-0.752674;6.64597e+07	-9.74892e-05;1.15884e+08	1.62562;4.10251e+06	0.38641;1.99964e+06	0.610814;0.397189
Wono284140	Wono460370	Undirected	1.59073;7.9269e+06	3.71068;96277	-0.71479;8.78354e+07	-0.734316;7.70338e+07	-7.52225e-05;1.65798e+08	1.59073;7.9269e+06	0.385448;2.0365e+06	0.598912;0.408331
Wono284140	Wono461850	Undirected	1.62368;4.27279e+06	3.61278;168283	-0.744857;7.71934e+07	-0.752674;6.64598e+07	-0.000117834;8.33145e+07	1.62368;4.27279e+06	0.416391;1.10751e+06	0.612866;0.380844
Wono284140	Wono463760	Undirected	1.53728;1.70391e+07	3.71251;95117.5	-0.820315;5.10789e+07	-0.725137;8.31939e+07	-6.40035e-05;1.97145e+08	1.53728;1.70412e+07	0.362342;3.13857e+06	0.601183;0.419065
Wono284140	Wono463770	Undirected	1.62814;3.88894e+06	3.90012;19344.5	-0.899007;2.49787e+07	-0.752674;6.64598e+07	-0.000166655;4.12947e+07	1.62814;3.88894e+06	0.495169;189608	0.686709;0.288998
Wono284140	Wono280120	Undirected	1.61176;5.4267e+06	3.90678;17845	-0.879843;3.12054e+07	-0.734316;7.70342e+07	-0.000102124;1.07383e+08	1.61176;5.4267e+06	0.459157;451232	0.656846;0.325813
Wono284160	Wono417630	Undirected	nan;nan	nan;nan	0.987444;1.23112e+06	0.993007;54538	0.000533266;1.55206e+06	0.7686;3.6673e+08	0.385721;2.02599e+06	0.640933;0.370189
Wono284200	Wono315450	Undirected	1.25704;5.53581e+07	2.83826;8.06676e+06	-0.62215;1.2172e+08	-0.622378;1.27054e+08	-0.000934564;149358	1.25704;1.0346e+08	0.333544;5.23586e+06	0.695662;0.342993
Wono284290	ncRNA_Wono013881	Undirected	1.67924;1.08113e+06	3.38691;779106	-0.748114;7.60485e+07	-0.92935;6.35218e+06	-0.000152623;4.9851e+07	1.67924;1.08113e+06	0.493486;197904	0.531254;0.412727
Wono284300	Wono421340	Undirected	1.66553;1.58723e+06	3.1796;2.55562e+06	-0.67698;1.01418e+08	-0.889669;1.54968e+07	-9.47506e-05;1.21213e+08	1.66553;1.58723e+06	0.417677;1.07949e+06	0.564491;0.421318
Wono284300	Wono366210	Undirected	1.63503;3.34648e+06	3.104;3.49488e+06	-0.704127;9.16361e+07	-0.923077;6.85427e+06	-0.000139198;6.02681e+07	1.63503;3.34648e+06	0.414118;1.15939e+06	0.574721;0.414534
Wono284370	Wono411770	Undirected	1.65333;2.17618e+06	3.05896;4.12095e+06	-0.654357;1.09673e+08	-0.957447;2.12307e+06	-5.85187e-05;2.14148e+08	1.65333;2.17618e+06	0.422037;988250	0.561307;0.421772
Wono284370	Wono458880	Undirected	1.6462;2.58814e+06	3.01572;4.77082e+06	-0.676879;1.01455e+08	-0.964813;1.28863e+06	-6.47575e-05;1.94894e+08	1.6462;2.58814e+06	0.425395;923077	0.572072;0.411203
Wono284370	Wono413070	Undirected	1.66359;1.67101e+06	3.11127;3.39843e+06	-0.709427;8.97461e+07	-0.936815;4.75462e+06	-0.00011016;9.4188e+07	1.66359;1.67101e+06	0.439683;686711	0.57742;0.400088
Wono284370	Wono366340	Undirected	1.61369;5.22703e+06	2.85588;7.68302e+06	-0.804547;5.645e+07	-0.971855;735636	-0.00011246;9.07622e+07	1.61369;5.22703e+06	0.425937;912960	0.552708;0.426887
Wono284370	Wono294270	Undirected	1.64913;2.41248e+06	3.04932;4.26164e+06	-0.734922;8.06936e+07	-0.950328;2.93698e+06	-0.000119205;8.15356e+07	1.64913;2.41248e+06	0.435379;751291	0.566927;0.410674
Wono284370	ncRNA_Wono015631	Undirected	1.62026;4.58475e+06	2.98599;5.24767e+06	-0.703953;9.16983e+07	-0.971855;735434	-6.96443e-05;1.80812e+08	1.62026;4.58475e+06	0.41594;1.11763e+06	0.564138;0.422493
Wono284370	Wono422210	Undirected	1.63775;3.14747e+06	2.9775;5.38722e+06	-0.759807;7.19454e+07	-0.978898;445266	-0.00012375;7.59585e+07	1.63775;3.14747e+06	0.459979;442853	0.569571;0.397434
Wono284400	Wono391410	Undirected	1.46706;3.24744e+07	2.61166;1.42944e+07	-0.862713;3.68586e+07	-0.965035;1.18007e+06	-0.000126482;7.283e+07	1.46706;3.4085e+07	0.34778;4.08002e+06	0.603266;0.425796
Wono284400	Wono418360	Undirected	1.54063;1.63604e+07	2.76545;9.79442e+06	-0.804236;5.65561e+07	-0.972028;649826	-0.000136421;6.27605e+07	1.54063;1.63615e+07	0.387622;1.95347e+06	0.615835;0.392063
Wono284400	Wono134480	Undirected	1.23462;5.62978e+07	1.98447;4.45122e+07	-0.9333;1.43159e+07	-0.944056;3.40851e+06	-0.000131173;6.78372e+07	1.23462;1.11233e+08	0.292906;1.02928e+07	0.605315;0.461879
Wono284400	Wono463770	Undirected	1.28487;5.39114e+07	2.08331;3.8635e+07	-0.97542;3.3611e+06	-0.958042;1.74968e+06	-0.000167791;4.06866e+07	1.28487;9.375e+07	0.349103;3.98466e+06	0.653777;0.376669
Wono284440	Wono447270	Undirected	1.60163;6.55399e+06	2.70435;1.14391e+07	-0.6671;1.05008e+08	-0.98594;259830	-0.000107703;9.80156e+07	1.60163;6.55399e+06	0.416379;1.10777e+06	0.559577;0.426068
Wono284450	Wono294470	Undirected	nan;nan	nan;nan	0.973254;3.81262e+06	0.993007;60331	0.000212057;2.3809e+07	0.722669;3.85935e+08	0.310123;7.77688e+06	0.635403;0.418516
Wono284460	Wono421340	Undirected	1.67851;1.10458e+06	3.19789;2.35163e+06	-0.737901;7.96429e+07	-0.760071;6.12321e+07	-0.000107245;9.87479e+07	1.67851;1.10458e+06	0.415433;1.12919e+06	0.583294;0.406634
Wono284460	Wono411710	Undirected	1.4146;4.14532e+07	2.2887;2.77005e+07	-0.929626;1.54122e+07	-0.951049;2.39946e+06	-0.00013492;6.41633e+07	1.4146;4.94031e+07	0.32917;5.64446e+06	0.609946;0.431196
Wono284460	Wono442820	Undirected	1.52548;1.9534e+07	2.64775;1.31329e+07	-0.884951;2.95328e+07	-0.944056;3.40662e+06	-0.000125308;7.41544e+07	1.52548;1.9545e+07	0.353293;3.69773e+06	0.595916;0.429301
Wono284460	Wono391410	Undirected	1.34121;4.98231e+07	1.98167;4.4684e+07	-0.953769;8.52646e+06	-0.93007;5.49849e+06	-0.000142001;5.78785e+07	1.34121;7.39474e+07	0.306571;8.24473e+06	0.601002;0.455787
Wono284460	ncRNA_Wono019311	Undirected	1.69716;618792	3.13829;3.05084e+06	-0.693684;9.5381e+07	-0.906956;1.14622e+07	-9.83331e-05;1.14287e+08	1.69716;618792	0.457778;465416	0.572372;0.396144
Wono284460	Wono438700	Undirected	1.23084;5.64375e+07	1.5662;7.26998e+07	-0.963838;5.95966e+06	-0.951049;2.39942e+06	-0.000142009;5.78719e+07	1.23084;1.12541e+08	0.309513;7.85542e+06	0.628539;0.42592
Wono284460	Wono418360	Undirected	1.47114;3.16453e+07	2.49597;1.8478e+07	-0.929962;1.53112e+07	-0.944056;3.40705e+06	-0.000139736;5.98e+07	1.47114;3.29718e+07	0.344346;4.33668e+06	0.616032;0.415789
Wono284460	Wono278480	Undirected	1.62937;3.78777e+06	2.96739;5.55751e+06	-0.802433;5.71725e+07	-0.909091;1.00521e+07	-0.000109889;9.45993e+07	1.62937;3.78777e+06	0.393893;1.72984e+06	0.576407;0.423586
Wono284460	Wono324770	Undirected	1.68254;980322	3.03444;4.48371e+06	-0.668623;1.04454e+08	-0.921886;7.94812e+06	-8.79888e-05;1.35319e+08	1.68254;980322	0.435191;754165	0.548276;0.425894
Wono284460	Wono134480	Undirected	nan;nan	1.04802;1.13305e+08	-0.983399;1.86895e+06	-0.958042;1.75279e+06	-0.000142988;5.70666e+07	1.07251;1.6977e+08	0.283696;1.19232e+07	0.632173;0.441021
Wono284460	Wono436320	Undirected	1.68444;925775	3.17378;2.62269e+06	-0.762445;7.10229e+07	-0.921886;7.94718e+06	-0.000105673;1.01312e+08	1.68444;925775	0.460172;440991	0.599328;0.373362
Wono284460	Wono257170	Undirected	1.64563;2.62357e+06	3.10897;3.4288e+06	-0.812081;5.38769e+07	-0.877098;1.89628e+07	-0.000128666;7.04472e+07	1.64563;2.62357e+06	0.411543;1.22064e+06	0.604706;0.390167
Wono284460	Wono461850	Undirected	1.21822;5.68636e+07	1.43983;8.20498e+07	-0.946898;1.04001e+07	-0.958042;1.75266e+06	-0.000143894;5.6334e+07	1.21822;1.16902e+08	0.302311;8.83937e+06	0.62175;0.437927
Wono284510	Wono413010	Undirected	1.44203;3.71287e+07	2.65758;1.28278e+07	-0.923107;1.7392e+07	-0.936643;5.00307e+06	-0.000169765;3.96577e+07	1.44203;4.11729e+07	0.342126;4.50993e+06	0.584524;0.44695
Wono284510	Wono495170	Undirected	1.39309;4.43398e+07	2.64349;1.32667e+07	-0.92275;1.75015e+07	-0.873261;2.02428e+07	-0.000195418;2.88749e+07	1.39309;5.62143e+07	0.311809;7.56193e+06	0.596698;0.4562
Wono284510	Wono267040	Undirected	1.51347;2.22119e+07	2.82844;8.28575e+06	-0.875958;3.24782e+07	-0.929601;6.15212e+06	-0.000165821;4.1747e+07	1.51347;2.2256e+07	0.354999;3.58565e+06	0.579959;0.442952
Wono284520	ncRNA_Wono004571	Undirected	1.62268;4.3625e+06	2.92111;6.38021e+06	-0.729941;8.24575e+07	-0.98594;257930	-9.0551e-05;1.29816e+08	1.62268;4.3625e+06	0.442112;652346	0.561256;0.412123
Wono284520	Wono413100	Undirected	1.62721;3.96682e+06	3.05619;4.16125e+06	-0.727719;8.32439e+07	-0.943685;3.80413e+06	-8.20433e-05;1.48869e+08	1.62721;3.96682e+06	0.40029;1.5264e+06	0.566543;0.428628
Wono284520	Wono495280	Undirected	1.5601;1.26867e+07	2.7981;8.99029e+06	-0.76478;7.02084e+07	-0.98594;257364	-0.000124269;7.53531e+07	1.5601;1.26867e+07	0.408749;1.29108e+06	0.566521;0.424187
Wono284520	Wono309230	Undirected	1.66939;1.42925e+06	3.10431;3.49072e+06	-0.686694;9.79e+07	-0.964813;1.33242e+06	-0.000107417;9.84733e+07	1.66939;1.42925e+06	0.466556;381266	0.571367;0.3932
Wono284520	Wono134690	Undirected	1.62339;4.29874e+06	2.9902;5.17884e+06	-0.690709;9.64513e+07	-0.978898;475046	-8.91538e-05;1.32793e+08	1.62339;4.29874e+06	0.431712;810461	0.559447;0.418537
Wono284540	Wono485590	Undirected	1.70135;538136	3.38049;816452	-0.833333;4.6675e+07	-0.939651;4.09595e+06	-8.6171e-05;1.39343e+08	1.70135;538136	0.516988;107250	0.551935;0.388033
Wono284540	Wono473110	Undirected	1.71937;290644	3.44058;515218	-0.849184;4.13555e+07	-0.832092;3.23296e+07	-9.43641e-05;1.21985e+08	1.71937;290644	0.514736;113728	0.533046;0.402804
Wono284540	Wono416270	Undirected	1.72012;283381	3.44359;502880	-0.849444;4.1269e+07	-0.858436;2.45733e+07	-8.75831e-05;1.36208e+08	1.72012;283381	0.519276;101173	0.529001;0.403978
Wono284540	Wono128750	Undirected	1.68033;1.047e+06	3.30912;1.31496e+06	-0.854129;3.97084e+07	-0.932532;5.28258e+06	-8.28341e-05;1.47003e+08	1.68033;1.047e+06	0.480177;276005	0.547797;0.405815
Wono284540	ncRNA_Wono005391	Undirected	1.726;232746	3.46038;439147	-0.844798;4.28191e+07	-0.850971;2.66261e+07	-9.60387e-05;1.18678e+08	1.726;232746	0.529635;78003	0.522959;0.404338
Wono284540	Wono418380	Undirected	1.72338;253732	3.45255;467582	-0.844927;4.27759e+07	-0.909091;1.02144e+07	-9.02442e-05;1.30466e+08	1.72338;253732	0.541485;58868	0.538465;0.388852
Wono284540	Wono168340	Undirected	1.71874;297072	3.43922;520846	-0.840168;4.43721e+07	-0.939651;4.09417e+06	-8.94933e-05;1.32066e+08	1.71874;297072	0.549814;48669	0.559827;0.370576
Wono284540	Wono416650	Undirected	1.73355;184602	3.48974;348396	-0.83161;4.72557e+07	-0.888972;1.55713e+07	-9.05671e-05;1.29782e+08	1.73355;184602	0.549292;49224	0.538597;0.385983
Wono284540	Wono416680	Undirected	1.7371;167317	3.50239;316144	-0.833432;4.6642e+07	-0.802969;4.17e+07	-8.76779e-05;1.35999e+08	1.7371;167317	0.535633;67356	0.531332;0.396093
Wono284540	Wono209640	Undirected	1.68781;834766	3.33504;1.11615e+06	-0.848122;4.17093e+07	-0.929601;6.12152e+06	-8.75782e-05;1.36219e+08	1.68781;834766	0.489533;218966	0.533679;0.412572
Wono284540	Wono462780	Undirected	1.72874;213186	3.47297;397454	-0.840897;4.41269e+07	-0.873376;2.01186e+07	-7.35472e-05;1.70195e+08	1.72874;213186	0.532743;72279	0.529533;0.398457
Wono284550	Wono029830	Undirected	1.63348;3.46367e+06	2.98013;5.34369e+06	-0.750062;7.53631e+07	-0.978898;470547	-8.85701e-05;1.34052e+08	1.63348;3.46367e+06	0.443909;628242	0.549625;0.420615
Wono284550	Wono134690	Undirected	1.51465;2.19438e+07	2.59055;1.50055e+07	-0.854874;3.94606e+07	-0.992982;68214	-0.000108538;9.66912e+07	1.51465;2.19822e+07	0.409593;1.26945e+06	0.583194;0.40961
Wono284590	Wono263810	Undirected	1.74092;151774	2.95026;5.85257e+06	-0.804078;5.66098e+07	-0.921854;8.01603e+06	-0.000104982;1.02466e+08	1.74092;151774	0.517078;106994	0.555358;0.385464
Wono284590	Wono411620	Undirected	1.80838;24502.5	3.09516;3.61386e+06	-0.805087;5.62649e+07	-0.845927;2.8188e+07	-0.000100943;1.09484e+08	1.80838;24502.5	0.570048;31501	0.548927;0.371653
Wono284590	Wono438740	Undirected	1.78395;51947.5	3.01872;4.72441e+06	-0.796292;5.92833e+07	-0.765246;5.70937e+07	-8.56267e-05;1.40567e+08	1.78395;51947.5	0.517698;105300	0.525271;0.407308
Wono284590	Wono308260	Undirected	1.77702;62716.5	2.95822;5.714e+06	-0.822284;5.04112e+07	-0.857787;2.46746e+07	-0.000107803;9.7856e+07	1.77702;62716.5	0.532699;72361	0.54106;0.390178
Wono284590	Wono023060	Undirected	1.71757;309360	2.87068;7.37143e+06	-0.819457;5.13711e+07	-0.939651;4.08444e+06	-0.000123579;7.61599e+07	1.71757;309360	0.506022;143269	0.544792;0.397558
Wono284590	Wono083480	Undirected	1.72293;257625	2.92958;6.22318e+06	-0.841205;4.40238e+07	-0.911176;9.95197e+06	-0.000114493;8.78555e+07	1.72293;257625	0.499545;169274	0.561574;0.387461
Wono284590	Wono180420	Undirected	1.6228;4.35181e+06	2.78727;9.25129e+06	-0.884297;2.97464e+07	-0.961006;1.51061e+06	-0.000119297;8.14188e+07	1.6228;4.35181e+06	0.429902;841528	0.559229;0.419595
Wono284590	Wono257040	Undirected	1.72167;268752	2.8643;7.50443e+06	-0.834214;4.63781e+07	-0.904058;1.19807e+07	-0.000109607;9.50322e+07	1.72167;268752	0.48847;224813	0.546304;0.403492
Wono284590	Wono267040	Undirected	1.54843;1.48325e+07	2.82322;8.40424e+06	-0.930145;1.5256e+07	-0.975243;544656	-0.000178115;3.56581e+07	1.54843;1.48328e+07	0.432861;791441	0.592675;0.390544
Wono284590	Wono271800	Undirected	1.73434;180464	3.01629;4.76198e+06	-0.791732;6.08545e+07	-0.797279;4.26949e+07	-9.77118e-05;1.15461e+08	1.73434;180464	0.479318;281992	0.538777;0.413077
Wono284590	Wono278270	Undirected	1.30137;5.28875e+07	2.24732;2.97662e+07	-0.963852;5.95618e+06	-0.968125;939269	-0.000267999;1.31537e+07	1.30137;8.79638e+07	0.377791;2.35562e+06	0.585261;0.424667
Wono284590	Wono283510	Undirected	1.73448;179766	2.93784;6.07333e+06	-0.752978;7.43389e+07	-0.968125;939303	-0.000102705;1.06363e+08	1.73448;179766	0.544559;54917	0.555619;0.375421
Wono284590	ncRNA_Wono012921	Undirected	1.72647;229211	3.02028;4.70004e+06	-0.844556;4.29003e+07	-0.931159;5.30686e+06	-0.000136175;6.29869e+07	1.72647;229211	0.527838;81537	0.582111;0.361626
Wono285190	Wono437270	Undirected	1.6335;3.46214e+06	2.93214;6.17636e+06	-0.741613;7.83345e+07	-0.979021;334029	-9.9923e-05;1.11337e+08	1.6335;3.46214e+06	0.450422;546587	0.564089;0.40603
Wono285230	Wono390430	Undirected	1.68121;1.02e+06	3.37056;876758	-0.802296;5.722e+07	-0.823157;3.50094e+07	2.53777e-06;4.10144e+08	1.68121;1.02e+06	0.426957;894307	0.572568;0.410039
Wono285230	Wono443040	Undirected	1.65303;2.19256e+06	3.27513;1.59935e+06	-0.806501;5.5781e+07	-0.727804;8.04728e+07	-8.99555e-05;1.31079e+08	1.65303;2.19256e+06	0.393089;1.75705e+06	0.571121;0.428593
Wono285230	Wono414680	Undirected	1.6467;2.55756e+06	3.35299;990458	-0.711455;8.90242e+07	-0.850971;2.66433e+07	-0.000104772;1.02818e+08	1.6467;2.55756e+06	0.412907;1.18814e+06	0.586759;0.404928
Wono285230	Wono419430	Undirected	1.65773;1.947e+06	3.34927;1.01573e+06	-0.854802;3.94844e+07	-0.735269;7.51753e+07	-8.47013e-05;1.42673e+08	1.65773;1.947e+06	0.412313;1.20227e+06	0.580693;0.410382
Wono285230	Wono387200	Undirected	1.67484;1.22794e+06	3.30119;1.37915e+06	-0.784221;6.34492e+07	-0.597635;1.38413e+08	-0.000176102;3.65729e+07	1.67484;1.22794e+06	0.429127;855091	0.554379;0.423936
Wono285230	Wono462040	Undirected	1.65742;1.96262e+06	3.25891;1.74412e+06	-0.753922;7.40073e+07	-0.906956;1.14511e+07	-0.000103152;1.05587e+08	1.65742;1.96262e+06	0.431111;820544	0.588409;0.394907
Wono285240	Wono417310	Undirected	1.67478;1.23009e+06	3.10062;3.54012e+06	-0.693499;9.54473e+07	-0.950728;2.76288e+06	-7.55375e-05;1.64983e+08	1.67478;1.23009e+06	0.448962;563776	0.54929;0.418508
Wono285260	Wono465480	Undirected	1.59857;6.92172e+06	3.18939;2.44545e+06	-0.564946;1.44179e+08	-0.906956;1.14553e+07	-8.17514e-05;1.49564e+08	1.59857;6.92172e+06	0.358126;3.38875e+06	0.578564;0.442279
Wono285260	Wono454920	Undirected	1.52663;1.92844e+07	3.01833;4.73049e+06	-0.963284;6.09363e+06	-0.755245;6.37647e+07	-0.000110272;9.40176e+07	1.52663;1.92941e+07	0.343088;4.43422e+06	0.628068;0.40499
Wono285260	Wono401090	Undirected	1.60346;6.33979e+06	3.20252;2.30154e+06	-0.582372;1.37139e+08	-0.906956;1.14552e+07	-8.82705e-05;1.34704e+08	1.60346;6.33979e+06	0.365492;2.96232e+06	0.598886;0.419357
Wono285260	Wono438620	Undirected	nan;nan	nan;nan	0.988086;1.13904e+06	0.944056;3.36596e+06	0.000188198;3.14879e+07	0.65506;4.03893e+08	0.250997;1.97859e+07	0.627127;0.474574
Wono285260	Wono276010	Undirected	nan;nan	nan;nan	0.965068;5.66362e+06	0.978898;456967	0.000279266;1.17701e+07	0.687818;3.9659e+08	0.277283;1.31945e+07	0.634841;0.443219
Wono285300	Wono473050	Undirected	1.35983;4.80683e+07	2.68992;1.18555e+07	-0.806826;5.56704e+07	-0.925413;6.67124e+06	-0.00025281;1.5343e+07	1.35983;6.74531e+07	0.319997;6.59493e+06	0.588964;0.457848
Wono285300	Wono473070	Undirected	1.25564;5.54221e+07	2.05684;4.01686e+07	-0.906564;2.25653e+07	-0.975243;542088	-0.000179848;3.48947e+07	1.25564;1.03946e+08	0.335;5.10597e+06	0.636425;0.401668
Wono285300	Wono372910	Undirected	1.2747;5.44785e+07	2.16148;3.42734e+07	-0.912563;2.06693e+07	-0.951049;2.40792e+06	-0.000152365;5.00276e+07	1.2747;9.73062e+07	0.306334;8.27702e+06	0.596121;0.460836
Wono285300	Wono373090	Undirected	nan;nan	0.277414;1.88721e+08	-0.98313;1.91367e+06	-0.958042;1.7726e+06	-0.000225027;2.06042e+07	0.962724;2.22982e+08	0.287482;1.1226e+07	0.641038;0.428705
Wono285300	Wono373910	Undirected	1.39838;4.36657e+07	2.93024;6.2112e+06	-0.853508;3.9915e+07	-0.92935;6.42555e+06	-0.000219124;2.19937e+07	1.39838;5.45036e+07	0.338191;4.83027e+06	0.608753;0.426546
Wono285300	Wono437240	Undirected	nan;nan	0.608328;1.52211e+08	-0.968047;4.96536e+06	-0.964813;1.32645e+06	-0.00021089;2.4126e+07	1.01701;1.93795e+08	0.278703;1.29019e+07	0.611452;0.467031
Wono285300	Wono103370	Undirected	nan;nan	0.780493;1.36297e+08	-0.970977;4.30509e+06	-0.972028;664818	-0.000146185;5.45313e+07	1.04638;1.80595e+08	0.282451;1.21605e+07	0.630279;0.444011
Wono285300	Wono180890	Undirected	1.27281;5.45791e+07	2.15469;3.46425e+07	-0.890702;2.76597e+07	-0.965035;1.1957e+06	-0.000138467;6.09121e+07	1.27281;9.79656e+07	0.309961;7.79786e+06	0.610614;0.44369
Wono285300	Wono401410	Undirected	1.30827;5.24187e+07	2.37718;2.35203e+07	-0.86441;3.62954e+07	-0.964813;1.32632e+06	-0.000150759;5.11512e+07	1.30827;8.55385e+07	0.31679;6.95852e+06	0.609041;0.440438
Wono285300	Wono086150	Undirected	nan;nan	0.405132;1.73377e+08	-0.974734;3.5018e+06	-0.979021;342548	-0.000173897;3.76092e+07	0.981796;2.11804e+08	0.298296;9.43606e+06	0.654438;0.406798
Wono285300	Wono128970	Undirected	1.13288;5.82975e+07	1.29946;9.28261e+07	-0.929219;1.55347e+07	-0.944056;3.36233e+06	-0.000184851;3.28031e+07	1.13288;1.46927e+08	0.285565;1.15743e+07	0.61539;0.457265
Wono285300	Wono323160	Undirected	1.46409;3.3065e+07	3.34763;1.02707e+06	-0.727403;8.33559e+07	-0.971855;799286	-0.000315211;8.39095e+06	1.46409;3.49036e+07	0.429276;852441	0.641271;0.350603
Wono285300	Wono488080	Undirected	1.26639;5.49084e+07	2.10967;3.71355e+07	-0.848394;4.16185e+07	-0.965035;1.19377e+06	-0.000161667;4.41029e+07	1.26639;1.00205e+08	0.306529;8.2504e+06	0.610019;0.446767
Wono285300	Wono347140	Undirected	1.46329;3.32221e+07	3.3035;1.36011e+06	-0.741407;7.84069e+07	-0.89677;1.37135e+07	-0.000256169;1.48229e+07	1.46329;3.51249e+07	0.360662;3.23627e+06	0.590068;0.430248
Wono285300	Wono360220	Undirected	1.45299;3.51804e+07	3.31061;1.30304e+06	-0.748064;7.60662e+07	-0.899492;1.338e+07	-0.000319573;8.06388e+06	1.45299;3.80186e+07	0.371403;2.65542e+06	0.621328;0.395474
Wono285300	Wono083300	Undirected	1.39836;4.36683e+07	2.95568;5.75803e+06	-0.814841;5.29382e+07	-0.972028;664645	-0.000290988;1.0514e+07	1.39836;5.45101e+07	0.390941;1.8319e+06	0.645562;0.363477
Wono285300	Wono193360	Undirected	1.30368;5.27333e+07	2.34704;2.49078e+07	-0.910151;2.14289e+07	-0.950728;2.75359e+06	-0.000194509;2.91889e+07	1.30368;8.71531e+07	0.321979;6.3785e+06	0.589797;0.455631
Wono285300	Wono462210	Undirected	1.27683;5.43634e+07	2.18192;3.31761e+07	-0.88078;3.08978e+07	-0.944056;3.36252e+06	-0.000167219;4.09917e+07	1.27683;9.65632e+07	0.297019;9.63291e+06	0.60135;0.462704
Wono285300	Wono464020	Undirected	1.22139;5.67624e+07	1.83823;5.38469e+07	-0.914431;2.00834e+07	-0.923077;7.34269e+06	-0.000171367;3.88477e+07	1.22139;1.15806e+08	0.278073;1.30314e+07	0.606019;0.473299
Wono285300	Wono284400	Undirected	1.23909;5.61256e+07	1.94758;4.6802e+07	-0.885593;2.93227e+07	-0.951049;2.40856e+06	-0.00017281;3.81343e+07	1.23909;1.09686e+08	0.296168;9.76642e+06	0.600733;0.463997
Wono285570	Wono413970	Undirected	1.53442;1.763e+07	3.73679;81057	-0.838926;4.47907e+07	-0.752674;6.60193e+07	-0.000232288;1.90416e+07	1.53442;1.76333e+07	0.414933;1.14065e+06	0.63187;0.36491
Wono285570	Wono372750	Undirected	1.53675;1.7148e+07	3.65085;137420	-0.794164;6.00159e+07	-0.752674;6.60195e+07	-0.000239856;1.75634e+07	1.53675;1.71502e+07	0.402044;1.47487e+06	0.629002;0.373275
Wono285570	Wono372760	Undirected	1.62645;4.03105e+06	3.48144;371578	-0.68912;9.70239e+07	-0.752674;6.60195e+07	-0.000143162;5.69247e+07	1.62645;4.03105e+06	0.406657;1.34582e+06	0.573541;0.419323
Wono285570	Wono373760	Undirected	1.66158;1.76205e+06	3.46989;407302	-0.688952;9.70842e+07	-0.734316;7.63403e+07	-0.000103147;1.05595e+08	1.66158;1.76205e+06	0.421719;994738	0.574806;0.410708
Wono285570	Wono248250	Undirected	1.53982;1.65232e+07	3.78546;56767	-0.915123;1.98665e+07	-0.734316;7.63402e+07	-0.000145521;5.50456e+07	1.53982;1.65245e+07	0.416669;1.10137e+06	0.664304;0.335341
Wono285570	Wono367270	Undirected	1.56116;1.25008e+07	3.82754;39863	-0.829116;4.80973e+07	-0.734316;7.63403e+07	-6.48083e-05;1.94742e+08	1.56116;1.25008e+07	0.393381;1.74725e+06	0.614954;0.389963
Wono285570	Wono367420	Undirected	1.66084;1.79646e+06	3.48241;368758	-0.726068;8.383e+07	-0.752674;6.60195e+07	-0.000120703;7.96431e+07	1.66084;1.79646e+06	0.433679;778167	0.581977;0.399077
Wono285570	Wono458260	Undirected	1.62282;4.34998e+06	3.80176;49867	-0.741663;7.83172e+07	-0.752674;6.60194e+07	-0.000139282;6.01949e+07	1.62282;4.34998e+06	0.444606;619079	0.643108;0.34293
Wono285570	Wono029780	Undirected	1.50477;2.42062e+07	3.97171;7233.5	-0.932245;1.46284e+07	-0.761853;5.95534e+07	-0.000206294;2.54261e+07	1.50477;2.43205e+07	0.466002;386215	0.670621;0.311711
Wono285570	Wono442620	Undirected	1.61119;5.48664e+06	3.60346;176474	-0.820787;5.09189e+07	-0.761853;5.95534e+07	-0.000199311;2.75773e+07	1.61119;5.48664e+06	0.436809;729318	0.60559;0.377968
Wono285570	Wono443150	Undirected	1.68366;947807	3.98731;5627	-0.813203;5.34954e+07	-0.725137;8.33077e+07	-0.000129222;6.98562e+07	1.68366;947807	0.543116;56732	0.680941;0.280543
Wono285570	Wono206570	Undirected	1.61205;5.3964e+06	3.6461;141052	-0.794703;5.983e+07	-0.761853;5.95534e+07	-0.00019902;2.7672e+07	1.61205;5.3964e+06	0.438552;703027	0.616651;0.367895
Wono285570	Wono391300	Undirected	1.62727;3.96185e+06	3.57663;202031	-0.638726;1.15467e+08	-0.734316;7.63407e+07	-9.46121e-05;1.21489e+08	1.62727;3.96185e+06	0.398492;1.58108e+06	0.614474;0.38788
Wono285570	Wono391410	Undirected	1.68943;793557	3.60895;171505	-0.68958;9.68571e+07	-0.761853;5.95534e+07	-0.000121259;7.8954e+07	1.68943;793557	0.478269;289291	0.617697;0.351436
Wono285570	Wono470430	Undirected	1.56013;1.26814e+07	3.58579;192880	-0.696873;9.42353e+07	-0.752674;6.60194e+07	-0.000162071;4.38658e+07	1.56013;1.26814e+07	0.381285;2.20489e+06	0.565137;0.440408
Wono285570	Wono470480	Undirected	1.67861;1.10137e+06	4.04157;1684	-0.86386;3.6478e+07	-0.752674;6.60194e+07	-0.000143198;5.68959e+07	1.67861;1.10137e+06	0.575646;27998	0.714179;0.246505
Wono285570	Wono470540	Undirected	1.63598;3.27606e+06	3.90102;19137.5	-0.697862;9.38805e+07	-0.761853;5.95533e+07	-0.000183469;3.33659e+07	1.63598;3.27606e+06	0.482974;257615	0.65194;0.321741
Wono285570	Wono399600	Undirected	1.56758;1.14059e+07	3.81514;44590.5	-0.836679;4.55481e+07	-0.752674;6.60194e+07	-0.000229989;1.95204e+07	1.56758;1.14059e+07	0.441819;656438	0.64053;0.346224
Wono285570	Wono007220	Undirected	1.54532;1.54331e+07	3.6694;123772	-0.731983;8.17346e+07	-0.752674;6.6019e+07	-0.000229333;1.96599e+07	1.54532;1.54336e+07	0.400043;1.53381e+06	0.587684;0.410584
Wono285570	Wono454780	Undirected	1.6619;1.74719e+06	3.77144;63217	-0.767865;6.91313e+07	-0.734316;7.63405e+07	-0.000157434;4.66802e+07	1.6619;1.74719e+06	0.47891;284824	0.633771;0.338099
Wono285570	Wono413010	Undirected	1.66191;1.74676e+06	3.68305;114096	-0.789941;6.14722e+07	-0.725137;8.33077e+07	-8.92101e-05;1.32672e+08	1.66191;1.74676e+06	0.448684;567140	0.603102;0.374993
Wono285570	Wono400950	Undirected	1.60784;5.84688e+06	3.69221;108050	-0.692074;9.59594e+07	-0.725137;8.33075e+07	-1.21658e-05;3.78599e+08	1.60784;5.84688e+06	0.376046;2.43425e+06	0.57742;0.432625
Wono285570	Wono395740	Undirected	1.64176;2.87224e+06	3.90216;18907	-0.793236;6.03366e+07	-0.734316;7.63406e+07	-9.65343e-05;1.17716e+08	1.64176;2.87224e+06	0.468058;368385	0.649878;0.32856
Wono285570	Wono403470	Undirected	1.61167;5.43606e+06	3.60683;173404	-0.793342;6.03001e+07	-0.725137;8.33074e+07	-8.09576e-05;1.51464e+08	1.61167;5.43606e+06	0.39589;1.66392e+06	0.58711;0.413233
Wono285570	Wono403660	Undirected	1.46445;3.29942e+07	3.45807;447359	-0.855235;3.93409e+07	-0.752674;6.6019e+07	-0.000310505;8.76017e+06	1.46445;3.48042e+07	0.375207;2.47302e+06	0.57571;0.434625
Wono285570	Wono438700	Undirected	1.62961;3.7685e+06	3.65304;135748	-0.744502;7.73185e+07	-0.734316;7.63405e+07	-0.000105514;1.01576e+08	1.62961;3.7685e+06	0.418795;1.0556e+06	0.600792;0.390126
Wono285570	Wono438750	Undirected	1.59171;7.79663e+06	3.73287;83324	-0.841236;4.40133e+07	-0.725137;8.33074e+07	-8.9553e-05;1.31938e+08	1.59171;7.79663e+06	0.40464;1.40118e+06	0.654856;0.348876
Wono285570	Wono495170	Undirected	1.62901;3.81714e+06	3.84013;35686	-0.810617;5.43752e+07	-0.734316;7.63421e+07	-0.000142428;5.75253e+07	1.62901;3.81714e+06	0.460824;434455	0.650664;0.330464
Wono285570	Wono416810	Undirected	1.56;1.27042e+07	3.84655;33696	-0.801447;5.75107e+07	-0.752674;6.6019e+07	-0.000178783;3.53619e+07	1.56;1.27042e+07	0.427448;885182	0.628056;0.362828
Wono285570	Wono416980	Undirected	1.65114;2.29693e+06	3.86924;26990	-0.680362;1.00189e+08	-0.679242;1.03468e+08	-0.000115394;8.66021e+07	1.65114;2.29693e+06	0.460275;439924	0.633336;0.345241
Wono285570	Wono120710	Undirected	1.57065;1.09023e+07	3.82702;40050.5	-0.907755;2.21869e+07	-0.752674;6.60189e+07	-0.0002296;1.9603e+07	1.57065;1.09023e+07	0.459014;452687	0.681217;0.304932
Wono285570	Wono365860	Undirected	1.44764;3.61485e+07	3.47374;395052	-0.856808;3.88175e+07	-0.761853;5.95544e+07	-0.000360388;5.64481e+06	1.44764;3.95493e+07	0.383895;2.09792e+06	0.590293;0.416823
Wono285570	Wono365910	Undirected	1.70746;438056	3.52099;277324	-0.761804;7.12467e+07	-0.752674;6.60189e+07	-0.000118521;8.24182e+07	1.70746;438056	0.494637;192201	0.604163;0.356308
Wono285570	Wono439100	Undirected	1.51643;2.15411e+07	3.5701;208687	-0.834102;4.64162e+07	-0.752674;6.60189e+07	-0.000339474;6.75629e+06	1.51643;2.15721e+07	0.408393;1.30018e+06	0.595891;0.399302
Wono285570	Wono094950	Undirected	1.5909;7.90408e+06	3.67139;122365	-0.699714;9.32169e+07	-0.752674;6.60189e+07	-0.000153607;4.91792e+07	1.5909;7.90408e+06	0.405721;1.3713e+06	0.607316;0.390677
Wono285570	Wono418180	Undirected	1.63856;3.09015e+06	4.06013;927.5	-0.915211;1.9839e+07	-0.752674;6.60189e+07	-0.000165165;4.21077e+07	1.63856;3.09015e+06	0.565156;34985	0.716763;0.246719
Wono285570	Wono294320	Undirected	1.59731;7.07753e+06	3.73767;80578	-0.836982;4.54455e+07	-0.761853;5.95545e+07	-0.000236512;1.81995e+07	1.59731;7.07753e+06	0.451956;528791	0.639811;0.342928
Wono285570	Wono168410	Undirected	1.52404;1.9849e+07	3.71664;92631.5	-0.699368;9.33414e+07	-0.734316;7.63421e+07	-8.58354e-05;1.40097e+08	1.52404;1.9862e+07	0.353777;3.66554e+06	0.577572;0.445897
Wono285570	Wono168420	Undirected	1.69384;689480	3.67782;117746	-0.721235;8.5545e+07	-0.748749;6.81059e+07	-8.5039e-05;1.41902e+08	1.69384;689480	0.479418;281277	0.591751;0.371825
Wono285570	Wono278350	Undirected	1.70096;545260	4.09;246	-0.759753;7.19642e+07	-0.734316;7.63421e+07	-0.000140014;5.95591e+07	1.70096;545260	0.621975;10190	0.705342;0.243846
Wono285570	Wono330200	Undirected	1.54922;1.4682e+07	3.5871;191573	-0.74173;7.82932e+07	-0.752674;6.60189e+07	-0.000129998;6.90434e+07	1.54922;1.46822e+07	0.37084;2.6836e+06	0.57077;0.441575
Wono285570	Wono335420	Undirected	1.61383;5.21242e+06	3.47318;396752	-0.632269;1.17891e+08	-0.706779;9.10686e+07	-0.000158204;4.61964e+07	1.61383;5.21242e+06	0.389942;1.8675e+06	0.601486;0.403689
Wono285570	Wono353630	Undirected	1.49725;2.59311e+07	3.61031;170366	-0.794861;5.97761e+07	-0.761853;5.95543e+07	-0.000376995;4.91653e+06	1.49725;2.6166e+07	0.408249;1.30393e+06	0.59925;0.396469
Wono285570	Wono378510	Undirected	1.4954;2.63531e+07	3.8128;45534	-0.918994;1.86612e+07	-0.761853;5.95543e+07	-0.00034719;6.31866e+06	1.4954;2.66279e+07	0.449677;555246	0.673778;0.314575
Wono285570	Wono041090	Undirected	1.61623;4.97152e+06	3.76872;64502.5	-0.649891;1.11319e+08	-0.725137;8.3308e+07	-7.69287e-05;1.6142e+08	1.61623;4.97152e+06	0.405137;1.38733e+06	0.598153;0.398942
Wono285570	Wono041240	Undirected	1.66505;1.6078e+06	3.74628;75855	-0.754171;7.39198e+07	-0.734316;7.6342e+07	-0.00010254;1.06652e+08	1.66505;1.6078e+06	0.461781;425206	0.620945;0.354974
Wono285570	Wono050720	Undirected	1.56562;1.17341e+07	3.52772;265232	-0.728876;8.28346e+07	-0.752674;6.60192e+07	-0.000173195;3.79479e+07	1.56562;1.17341e+07	0.383369;2.11916e+06	0.568981;0.43586
Wono285570	Wono067320	Undirected	1.48;2.97793e+07	3.53144;258900	-0.782768;6.39521e+07	-0.752674;6.60191e+07	-0.000201805;2.67848e+07	1.48;3.05998e+07	0.359659;3.29581e+06	0.580247;0.439806
Wono285570	Wono067580	Undirected	1.51444;2.19915e+07	3.55325;227642	-0.776565;6.61055e+07	-0.752674;6.60191e+07	-0.000250795;1.56645e+07	1.51444;2.20309e+07	0.383466;2.11522e+06	0.613923;0.395905
Wono285570	Wono134480	Undirected	1.52203;2.02914e+07	3.65484;134405	-0.784798;6.32498e+07	-0.752674;6.60191e+07	-0.000148961;5.24465e+07	1.52203;2.03078e+07	0.374509;2.50554e+06	0.596748;0.416206
Wono285570	Wono135110	Undirected	1.67765;1.13257e+06	3.75998;68786	-0.658837;1.08028e+08	-0.734316;7.63424e+07	-0.000127991;7.11728e+07	1.67765;1.13257e+06	0.477297;296281	0.656875;0.319534
Wono285570	Wono180390	Undirected	1.46932;3.20176e+07	3.57414;204524	-0.755926;7.33047e+07	-0.761853;5.95546e+07	-0.000358433;5.73937e+06	1.46932;3.34668e+07	0.389439;1.88574e+06	0.60839;0.397804
Wono285570	Wono428010	Undirected	1.53997;1.64928e+07	3.83745;36542	-0.817509;5.20324e+07	-0.752674;6.60191e+07	-0.000154826;4.8366e+07	1.53997;1.6494e+07	0.412072;1.208e+06	0.639111;0.359766
Wono285570	Wono428080	Undirected	1.60449;6.22092e+06	3.94681;10500	-0.918717;1.87469e+07	-0.752674;6.60191e+07	-0.000190717;3.05433e+07	1.60449;6.22092e+06	0.500194;166542	0.69306;0.282241
Wono285570	Wono428130	Undirected	1.6578;1.94349e+06	3.95589;9216.5	-0.854546;3.95699e+07	-0.734316;7.63424e+07	-0.000148525;5.27671e+07	1.6578;1.94349e+06	0.519375;100900	0.677169;0.289952
Wono285570	Wono428150	Undirected	1.60712;5.92562e+06	3.51997;279238	-0.564481;1.4437e+08	-0.761853;5.95546e+07	-0.000146053;5.46324e+07	1.60712;5.92562e+06	0.392752;1.76875e+06	0.592579;0.410089
Wono285570	Wono428160	Undirected	1.65399;2.14071e+06	3.90396;18502	-0.74878;7.58141e+07	-0.734316;7.63424e+07	-0.000120157;8.03275e+07	1.65399;2.14071e+06	0.482439;261039	0.666812;0.309544
Wono285570	Wono428600	Undirected	1.32216;5.13983e+07	3.67678;118496	-0.887499;2.87013e+07	-0.734316;7.63424e+07	-0.000186052;3.23223e+07	1.32216;8.06504e+07	0.35466;3.60763e+06	0.594482;0.429795
Wono285570	Wono203630	Undirected	1.59309;7.61576e+06	3.75962;68935.5	-0.866127;3.5726e+07	-0.752674;6.60174e+07	-0.000167517;4.08326e+07	1.59309;7.61576e+06	0.439503;689296	0.632376;0.354128
Wono285570	Wono436120	Undirected	1.57381;1.03954e+07	3.85802;30229.5	-0.857673;3.85309e+07	-0.725137;8.33078e+07	-6.52808e-05;1.93343e+08	1.57381;1.03954e+07	0.40821;1.30499e+06	0.641886;0.358988
Wono285570	Wono257070	Undirected	1.48465;2.87649e+07	3.55429;226414	-0.775174;6.65891e+07	-0.752674;6.60174e+07	-0.00020735;2.51194e+07	1.48465;2.93787e+07	0.364054;3.04165e+06	0.599105;0.419983
Wono285570	Wono257130	Undirected	1.64403;2.72491e+06	3.47985;376332	-0.732672;8.14904e+07	-0.761853;5.95547e+07	-0.000136679;6.2524e+07	1.64403;2.72491e+06	0.424632;937365	0.586169;0.399791
Wono285570	Wono262850	Undirected	1.41201;4.18228e+07	3.5388;247400	-0.874133;3.30791e+07	-0.752674;6.60174e+07	-0.000257923;1.45598e+07	1.41201;5.02065e+07	0.368692;2.79256e+06	0.591442;0.424291
Wono285570	Wono267040	Undirected	1.67082;1.37415e+06	3.41147;648153	-0.727263;8.34057e+07	-0.752674;6.60174e+07	-0.000117158;8.42112e+07	1.67082;1.37415e+06	0.432196;802315	0.574299;0.406116
Wono285570	Wono269730	Undirected	1.64332;2.77033e+06	3.53982;245883	-0.613831;1.2489e+08	-0.725137;8.33078e+07	-8.82597e-05;1.34728e+08	1.64332;2.77033e+06	0.403198;1.44163e+06	0.610752;0.388883
Wono285570	Wono460370	Undirected	1.61043;5.56735e+06	3.80986;46682.5	-0.715;8.77608e+07	-0.734316;7.63423e+07	-8.67702e-05;1.38006e+08	1.61043;5.56735e+06	0.41604;1.11539e+06	0.609593;0.383835
Wono285570	Wono461850	Undirected	1.63574;3.29381e+06	3.6566;133070	-0.727925;8.31707e+07	-0.725137;8.33078e+07	-9.25412e-05;1.25676e+08	1.63574;3.29381e+06	0.417213;1.08955e+06	0.599983;0.391558
Wono285570	Wono462740	Undirected	1.43743;3.79093e+07	3.76104;68300	-0.780994;6.45675e+07	-0.752674;6.60173e+07	-0.000172807;3.8136e+07	1.43743;4.25213e+07	0.367181;2.8714e+06	0.57857;0.436784
Wono285570	Wono463760	Undirected	1.56811;1.13178e+07	3.87757;24727.5	-0.882201;3.04326e+07	-0.752674;6.60173e+07	-0.000320494;7.99682e+06	1.56811;1.13178e+07	0.477628;293816	0.670557;0.307947
Wono285570	Wono463770	Undirected	1.64357;2.75443e+06	3.96122;8498	-0.895148;2.62218e+07	-0.752674;6.60173e+07	-0.000197309;2.82351e+07	1.64357;2.75443e+06	0.530034;77201	0.69334;0.273951
Wono285570	Wono280120	Undirected	1.63044;3.7013e+06	3.98844;5508	-0.868619;3.49e+07	-0.734316;7.63415e+07	-0.000108216;9.71998e+07	1.63044;3.7013e+06	0.495659;187308	0.666339;0.305778
Wono285600	Wono473070	Undirected	1.50101;2.50697e+07	2.76927;9.69787e+06	-0.843443;4.32736e+07	-0.925413;6.6722e+06	-0.000127959;7.12073e+07	1.50101;2.52359e+07	0.330393;5.52763e+06	0.588246;0.451273
Wono285600	Wono263820	Undirected	1.57526;1.01683e+07	3.12756;3.18615e+06	-0.722149;8.52207e+07	-0.811189;3.7974e+07	-0.000125854;7.35347e+07	1.57526;1.01683e+07	0.339354;4.73332e+06	0.58186;0.451271
Wono285600	Wono396610	Undirected	1.22563;5.66204e+07	1.42649;8.30558e+07	-0.967686;5.04826e+06	-0.944056;3.36283e+06	-0.000145157;5.5331e+07	1.22563;1.1434e+08	0.304258;8.56341e+06	0.609321;0.449138
Wono285600	Wono372910	Undirected	1.5287;1.88387e+07	2.88799;7.01958e+06	-0.851073;4.0726e+07	-0.916084;8.57416e+06	-0.000135691;6.34376e+07	1.5287;1.88461e+07	0.34596;4.21435e+06	0.590017;0.439348
Wono285600	Wono373080	Undirected	1.54384;1.57227e+07	2.98655;5.23834e+06	-0.776161;6.62463e+07	-0.95777;1.93875e+06	-0.000105647;1.01356e+08	1.54384;1.57233e+07	0.368308;2.81249e+06	0.603391;0.413643
Wono285600	Wono373620	Undirected	1.56384;1.20369e+07	3.08461;3.75833e+06	-0.788561;6.19488e+07	-0.867133;2.17449e+07	-0.000141055;5.86711e+07	1.56384;1.20369e+07	0.350652;3.87596e+06	0.593064;0.43357
Wono285600	Wono373910	Undirected	1.60544;6.11335e+06	3.28427;1.52094e+06	-0.761478;7.13603e+07	-0.92935;6.30705e+06	-0.000155012;4.82436e+07	1.60544;6.11335e+06	0.417559;1.08203e+06	0.630416;0.365038
Wono285600	Wono180890	Undirected	1.51904;2.09565e+07	2.87803;7.22079e+06	-0.84052;4.4254e+07	-0.965035;1.22565e+06	-0.000121247;7.89687e+07	1.51904;2.09794e+07	0.372356;2.6087e+06	0.623899;0.392599
Wono285600	Wono442420	Undirected	1.24776;5.57705e+07	1.54847;7.39903e+07	-0.95195;9.01474e+06	-0.951049;2.40372e+06	-0.000144823;5.55941e+07	1.24776;1.06684e+08	0.303339;8.69261e+06	0.607619;0.451539
Wono285600	Wono401410	Undirected	1.53679;1.71399e+07	2.98185;5.31534e+06	-0.79471;5.98274e+07	-0.95777;1.94016e+06	-0.000153291;4.93937e+07	1.53679;1.71421e+07	0.380228;2.24935e+06	0.622099;0.390156
Wono285600	Wono391220	Undirected	1.55615;1.33933e+07	3.04099;4.38571e+06	-0.687619;9.75665e+07	-0.914421;9.65115e+06	-0.000121719;7.8388e+07	1.55615;1.33933e+07	0.345008;4.28624e+06	0.589927;0.440038
Wono285600	Wono393870	Undirected	1.37081;4.69278e+07	2.13365;3.57978e+07	-0.913683;2.03175e+07	-0.943685;3.8454e+06	-0.000152867;4.96836e+07	1.37081;6.3673e+07	0.307949;8.06064e+06	0.607233;0.448532
Wono285600	Wono458680	Undirected	1.58266;9.05204e+06	3.1675;2.69615e+06	-0.71773;8.67909e+07	-0.906956;1.14536e+07	-0.000122556;7.73749e+07	1.58266;9.05204e+06	0.368158;2.82026e+06	0.603331;0.413782
Wono285600	Wono418280	Undirected	1.56468;1.18936e+07	3.1124;3.38348e+06	-0.734762;8.07507e+07	-0.936643;4.78669e+06	-0.000157736;4.64899e+07	1.56468;1.18936e+07	0.380986;2.21742e+06	0.609252;0.401421
Wono285600	Wono347030	Undirected	nan;nan	0.694398;1.44083e+08	-0.978443;2.76284e+06	-0.951049;2.4038e+06	-0.000163161;4.32353e+07	0.968863;2.19251e+08	0.266265;1.56652e+07	0.612451;0.476736
Wono285600	Wono360220	Undirected	1.58504;8.71076e+06	3.18757;2.46578e+06	-0.629244;1.19032e+08	-0.914421;9.6473e+06	-0.000159484;4.54074e+07	1.58504;8.71076e+06	0.378612;2.31896e+06	0.582698;0.426484
Wono285600	Wono083300	Undirected	1.55688;1.3261e+07	3.03982;4.40298e+06	-0.70146;9.25917e+07	-0.958042;1.75867e+06	-0.000125639;7.37774e+07	1.55688;1.32611e+07	0.379509;2.28007e+06	0.59319;0.416642
Wono285600	Wono146710	Undirected	1.34757;4.92484e+07	2.02957;4.17789e+07	-0.931558;1.48333e+07	-0.951049;2.40437e+06	-0.000132629;6.63788e+07	1.34757;7.17183e+07	0.311203;7.63888e+06	0.615946;0.437463
Wono285600	Wono193360	Undirected	1.55027;1.44828e+07	3.01185;4.8316e+06	-0.853694;3.98535e+07	-0.950728;2.77843e+06	-0.000192475;2.99067e+07	1.55027;1.4483e+07	0.398714;1.57422e+06	0.613176;0.388925
Wono285600	Wono209650	Undirected	nan;nan	0.894412;1.26362e+08	-0.99227;598463	-0.944056;3.36314e+06	-0.000146879;5.4e+07	1.07213;1.69922e+08	0.291841;1.04701e+07	0.630302;0.436783
Wono285600	Wono462210	Undirected	1.50777;2.3517e+07	2.83541;8.12992e+06	-0.811367;5.41202e+07	-0.944056;3.36311e+06	-0.000140334;5.92846e+07	1.50777;2.36005e+07	0.348327;4.04021e+06	0.607338;0.42163
Wono285600	Wono463480	Undirected	1.54945;1.46385e+07	3.02838;4.57564e+06	-0.697146;9.41373e+07	-0.914421;9.64681e+06	-0.000124008;7.56571e+07	1.54945;1.46387e+07	0.34221;4.50338e+06	0.592804;0.43913
Wono285600	ncRNA_Wono021111	Undirected	1.5888;8.1878e+06	3.20382;2.28764e+06	-0.772794;6.74153e+07	-0.739455;7.43182e+07	-0.000137309;6.19491e+07	1.5888;8.1878e+06	0.348753;4.00973e+06	0.585342;0.441924
Wono285600	Wono463510	Undirected	1.57335;1.04685e+07	3.12392;3.23309e+06	-0.810512;5.4411e+07	-0.746497;7.06729e+07	-0.000163763;4.28925e+07	1.57335;1.04685e+07	0.344888;4.29533e+06	0.580588;0.448815
Wono285600	Wono464270	Undirected	1.25808;5.53099e+07	1.58569;7.12906e+07	-0.963393;6.06712e+06	-0.958042;1.75998e+06	-0.00016605;4.16216e+07	1.25808;1.03099e+08	0.323624;6.20351e+06	0.61682;0.428122
Wono285610	Wono458070	Undirected	nan;nan	nan;nan	0.992905;527546	0.992908;76007	0.000305773;9.15177e+06	0.675982;3.99509e+08	0.360393;3.25235e+06	0.613255;0.409013
Wono285610	Wono049030	Undirected	nan;nan	nan;nan	0.999822;2565.5	0.922558;7.61823e+06	0.000279881;1.16997e+07	0.685662;3.97148e+08	0.369415;2.75537e+06	0.624013;0.394054
Wono285660	Wono485700	Undirected	1.68571;890484	3.40429;684436	-0.910362;2.13625e+07	-0.834386;3.09581e+07	-9.39209e-05;1.22874e+08	1.68571;890484	0.480324;275082	0.558391;0.397597
Wono285660	Wono371540	Undirected	1.67753;1.13649e+06	3.38115;812502	-0.88634;2.9079e+07	-0.865578;2.23109e+07	-0.000106932;9.92527e+07	1.67753;1.13649e+06	0.472285;333729	0.564486;0.396205
Wono285660	Wono443200	Undirected	1.70212;524472	3.4356;536179	-0.890003;2.78861e+07	-0.667514;1.0912e+08	-8.89903e-05;1.33144e+08	1.70212;524472	0.474603;315980	0.537094;0.416407
Wono285660	Wono428790	Undirected	1.69924;577704	3.3714;871515	-0.88355;2.99903e+07	-0.756406;6.19366e+07	-0.000104964;1.02495e+08	1.69924;577704	0.476036;305558	0.538512;0.414696
Wono285670	Wono461740	Undirected	1.62198;4.42592e+06	2.98905;5.19754e+06	-0.708826;8.99601e+07	-0.970229;837264	-9.80702e-05;1.14782e+08	1.62198;4.42592e+06	0.423928;950967	0.555874;0.4253
Wono285680	Wono473070	Undirected	1.76905;77095.5	3.41514;630282	-0.707748;9.03435e+07	-0.915642;9.03367e+06	-9.86437e-05;1.13705e+08	1.76905;77095.5	0.571562;30485	0.64185;0.303395
Wono285680	Wono372780	Undirected	1.68435;928349	3.07571;3.88175e+06	-0.675342;1.02013e+08	-0.862168;2.26846e+07	-8.56816e-05;1.40443e+08	1.68435;928349	0.419948;1.03113e+06	0.564831;0.419895
Wono285680	Wono372910	Undirected	1.77025;74778	3.32609;1.18261e+06	-0.697661;9.39528e+07	-0.906956;1.14717e+07	-8.88965e-05;1.33347e+08	1.77025;74778	0.552616;45788	0.619475;0.325594
Wono285680	Wono373620	Undirected	1.72128;272242	3.06215;4.0747e+06	-0.619541;1.22711e+08	-0.869633;2.07459e+07	-8.49053e-05;1.42206e+08	1.72128;272242	0.463221;411297	0.560714;0.403048
Wono285680	Wono437250	Undirected	1.69491;666119	3.17788;2.57544e+06	-0.750826;7.5094e+07	-0.906956;1.14717e+07	-0.000105038;1.02371e+08	1.69491;666119	0.464756;397317	0.576209;0.390108
Wono285680	Wono393030	Undirected	1.72629;230586	3.10191;3.52284e+06	-0.60244;1.29276e+08	-0.860558;2.30363e+07	-7.34613e-05;1.70422e+08	1.72629;230586	0.465856;387526	0.545148;0.41407
Wono285680	Wono458180	Undirected	1.53088;1.83738e+07	3.01506;4.78106e+06	-0.943507;1.13519e+07	-0.843507;2.8637e+07	-0.000188449;3.1392e+07	1.53088;1.83793e+07	0.368739;2.79011e+06	0.577582;0.436747
Wono285680	Wono442530	Undirected	1.61301;5.29672e+06	2.96792;5.54857e+06	-0.868153;3.50547e+07	-0.906956;1.14715e+07	-0.000126107;7.32502e+07	1.61301;5.29672e+06	0.392835;1.76582e+06	0.562543;0.436111
Wono285680	Wono401410	Undirected	1.68951;791492	3.00671;4.91324e+06	-0.622638;1.21535e+08	-0.920883;8.07918e+06	-9.22645e-05;1.26245e+08	1.68951;791492	0.439676;686819	0.546477;0.42516
Wono285680	Wono393870	Undirected	1.68001;1.05698e+06	3.13498;3.09228e+06	-0.814199;5.31563e+07	-0.898331;1.35584e+07	-8.59311e-05;1.39881e+08	1.68001;1.05698e+06	0.441394;662307	0.602344;0.378711
Wono285680	Wono213930	Undirected	1.69453;674402	3.01513;4.77997e+06	-0.583459;1.36709e+08	-0.915642;9.03425e+06	-6.91865e-05;1.82094e+08	1.69453;674402	0.435004;757157	0.547394;0.426699
Wono285680	Wono213950	Undirected	1.73169;194832	3.27715;1.58199e+06	-0.748821;7.57998e+07	-0.862168;2.26842e+07	-7.45483e-05;1.67557e+08	1.73169;194832	0.497953;176501	0.597529;0.360326
Wono285680	Wono458870	Undirected	1.70489;477934	3.3014;1.37737e+06	-0.749141;7.56867e+07	-0.928401;6.54271e+06	-0.000146795;5.40641e+07	1.70489;477934	0.511513;123686	0.601753;0.352249
Wono285680	Wono403630	Undirected	1.54545;1.54079e+07	2.85295;7.74598e+06	-0.957714;7.49184e+06	-0.928401;6.54309e+06	-0.000204448;2.5974e+07	1.54545;1.54084e+07	0.405496;1.37746e+06	0.582751;0.412053
Wono285680	Wono308470	Undirected	1.79131;41945	3.39674;724118	-0.781543;6.43767e+07	-0.860558;2.30363e+07	-0.000107891;9.77161e+07	1.79131;41945	0.583485;23705	0.65023;0.293998
Wono285680	Wono366020	Undirected	1.74135;150104	3.6215;160858	-0.724786;8.42853e+07	-0.889046;1.55112e+07	-0.000190433;3.0648e+07	1.74135;150104	0.588007;21507	0.645405;0.296472
Wono285680	Wono366040	Undirected	1.65939;1.86547e+06	3.16807;2.68952e+06	-0.765158;7.00765e+07	-0.877098;1.8916e+07	-0.000138504;6.08799e+07	1.65939;1.86547e+06	0.42681;896968	0.554067;0.425339
Wono285680	Wono366340	Undirected	1.72612;231822	3.10588;3.46966e+06	-0.658406;1.08186e+08	-0.898331;1.35587e+07	-5.7253e-05;2.18219e+08	1.72612;231822	0.474624;315828	0.556153;0.401723
Wono285680	Wono294420	Undirected	1.77575;64861.5	3.47465;392280	-0.815977;5.25526e+07	-0.915642;9.03409e+06	-0.000126053;7.33102e+07	1.77575;64861.5	0.60548;14668	0.661897;0.279962
Wono285680	Wono315500	Undirected	1.69105;754068	3.1611;2.77277e+06	-0.710659;8.93068e+07	-0.899492;1.33804e+07	-9.69079e-05;1.16996e+08	1.69105;754068	0.450012;551365	0.575022;0.39741
Wono285680	Wono023090	Undirected	1.68235;985836	3.14601;2.95485e+06	-0.649479;1.11471e+08	-0.928401;6.53267e+06	-0.000101795;1.07964e+08	1.68235;985836	0.44956;556577	0.559269;0.410284
Wono285680	Wono387130	Undirected	1.67811;1.11755e+06	3.26577;1.6821e+06	-0.836963;4.54519e+07	-0.877098;1.89041e+07	-0.000114743;8.75046e+07	1.67811;1.11755e+06	0.45629;481048	0.637309;0.343404
Wono285680	Wono067040	Undirected	1.77698;62788	3.35174;998915	-0.75943;7.20769e+07	-0.860558;2.30363e+07	-9.05253e-05;1.29871e+08	1.77698;62788	0.554738;43681	0.646004;0.304775
Wono285680	Wono146580	Undirected	1.73621;171420	3.24938;1.83205e+06	-0.770468;6.82248e+07	-0.920883;8.08632e+06	-0.000116959;8.44768e+07	1.73621;171420	0.534328;69525	0.612811;0.336227
Wono285680	Wono422180	Undirected	1.81936;16491	3.46327;429326	-0.759167;7.21687e+07	-0.915642;9.03309e+06	-0.00010536;1.01832e+08	1.81936;16491	0.643213;6291	0.644391;0.284183
Wono285680	Wono422210	Undirected	1.72489;241436	3.07973;3.82557e+06	-0.611363;1.25836e+08	-0.920883;8.0863e+06	-5.81047e-05;2.15476e+08	1.72489;241436	0.478381;288464	0.549286;0.405436
Wono285680	Wono428960	Undirected	1.65497;2.08846e+06	3.09574;3.60604e+06	-0.849146;4.13683e+07	-0.92935;6.34519e+06	-0.000127469;7.17408e+07	1.65497;2.08846e+06	0.444447;621158	0.601303;0.378274
Wono285680	Wono193360	Undirected	1.77226;70984	3.32379;1.20024e+06	-0.703504;9.18593e+07	-0.920883;8.08651e+06	-9.89193e-05;1.13191e+08	1.77226;70984	0.564399;35568	0.604394;0.333384
Wono285680	Wono248580	Undirected	1.55801;1.30573e+07	2.88916;6.99644e+06	-0.904871;2.31029e+07	-0.92935;6.34552e+06	-0.000123647;7.60792e+07	1.55801;1.30573e+07	0.372768;2.58896e+06	0.572389;0.438997
Wono285680	Wono248700	Undirected	1.62747;3.94498e+06	2.96329;5.62723e+06	-0.822909;5.01997e+07	-0.906956;1.1471e+07	-9.72611e-05;1.16319e+08	1.62747;3.94498e+06	0.388195;1.93172e+06	0.562895;0.438406
Wono285680	Wono266980	Undirected	1.67993;1.05941e+06	3.13075;3.14554e+06	-0.726073;8.38279e+07	-0.862168;2.26769e+07	-6.42309e-05;1.96463e+08	1.67993;1.05941e+06	0.416315;1.10925e+06	0.5549;0.429979
Wono285680	ncRNA_Wono020911	Undirected	1.7142;347456	3.25653;1.76585e+06	-0.760879;7.15707e+07	-0.914421;9.65526e+06	-8.60478e-05;1.39619e+08	1.7142;347456	0.494694;191923	0.595176;0.363356
Wono285680	Wono461690	Undirected	1.71558;331421	3.20322;2.29403e+06	-0.78807;6.21181e+07	-0.742734;7.15461e+07	-7.84823e-05;1.57518e+08	1.71558;331421	0.454209;503500	0.617678;0.360643
Wono285680	Wono461740	Undirected	1.67822;1.11401e+06	3.2083;2.24018e+06	-0.793107;6.03808e+07	-0.906956;1.1471e+07	-9.82675e-05;1.1441e+08	1.67822;1.11401e+06	0.450022;551250	0.574882;0.397518
Wono285680	Wono462020	Undirected	1.71479;340585	3.38335;799772	-0.83786;4.515e+07	-0.928401;6.55235e+06	-0.000178092;3.56684e+07	1.71479;340585	0.552059;46335	0.631103;0.316933
Wono285680	ncRNA_Wono021111	Undirected	1.73595;172584	3.0718;3.93706e+06	-0.604332;1.28543e+08	-0.702878;9.41306e+07	-8.64836e-05;1.38644e+08	1.73595;172584	0.452155;526458	0.546005;0.419623
Wono285680	Wono463510	Undirected	1.76837;78444.5	3.25949;1.73894e+06	-0.650271;1.11179e+08	-0.702878;9.41306e+07	-0.000105013;1.02413e+08	1.76837;78444.5	0.505698;144497	0.583003;0.368774
Wono285680	Wono464020	Undirected	1.68658;867134	3.15285;2.87176e+06	-0.707719;9.03537e+07	-0.869633;2.07449e+07	-9.40366e-05;1.22642e+08	1.68658;867134	0.434719;761646	0.583706;0.397168
Wono285680	Wono282820	Undirected	1.80414;28231.5	3.44797;485398	-0.729432;8.26379e+07	-0.915642;9.03358e+06	-0.000111319;9.24446e+07	1.80414;28231.5	0.619913;10683	0.637192;0.29469
Wono285680	Wono284110	Undirected	1.70873;419120	3.10462;3.4865e+06	-0.765398;6.99924e+07	-0.892027;1.51029e+07	-8.10604e-05;1.51216e+08	1.70873;419120	0.465302;392353	0.582057;0.385211
Wono285680	Wono284300	Undirected	1.67132;1.35533e+06	3.22144;2.10425e+06	-0.755102;7.35942e+07	-0.843507;2.8643e+07	-0.000140092;5.94924e+07	1.67132;1.35533e+06	0.435166;754577	0.57671;0.402744
Wono285680	Wono284460	Undirected	1.67964;1.0686e+06	3.2126;2.19514e+06	-0.822135;5.04619e+07	-0.914421;9.65441e+06	-0.000116104;8.56305e+07	1.67964;1.0686e+06	0.46406;403595	0.617154;0.357225
Wono285710	Wono470220	Undirected	1.73828;162274	3.01859;4.72645e+06	-0.686908;9.78227e+07	-0.865248;2.23949e+07	-6.04035e-05;2.08182e+08	1.73828;162274	0.47557;308908	0.54722;0.408225
Wono285710	Wono373420	Undirected	1.7582;100678	3.03303;4.50504e+06	-0.681809;9.96662e+07	-0.861681;2.27602e+07	-6.85385e-05;1.83923e+08	1.7582;100678	0.496137;185041	0.544537;0.401692
Wono285710	Wono371480	Undirected	1.73911;158862	2.99703;5.06821e+06	-0.622162;1.21715e+08	-0.905849;1.18817e+07	-6.18926e-05;2.03559e+08	1.73911;158862	0.483302;255594	0.533154;0.415626
Wono285710	Wono371560	Undirected	1.73171;194726	3.00131;4.99968e+06	-0.63363;1.17379e+08	-0.964539;1.4036e+06	-6.71411e-05;1.87915e+08	1.73171;194726	0.518318;103626	0.561928;0.380113
Wono285710	Wono103130	Undirected	1.72501;240490	2.99812;5.05069e+06	-0.681525;9.97686e+07	-0.952394;2.23161e+06	-6.48929e-05;1.94491e+08	1.72501;240490	0.503853;151577	0.574764;0.375769
Wono285710	Wono411500	Undirected	1.76885;77456	3.0732;3.91722e+06	-0.703769;9.17645e+07	-0.913366;9.7404e+06	-6.67315e-05;1.89099e+08	1.76885;77456	0.525673;86051	0.559718;0.37908
Wono285710	Wono411860	Undirected	1.76725;80691	3.06899;3.9769e+06	-0.712913;8.85034e+07	-0.747983;7.03083e+07	-6.87087e-05;1.83441e+08	1.76725;80691	0.487864;228062	0.549302;0.401463
Wono285710	Wono458240	Undirected	1.77921;59192	3.09236;3.65206e+06	-0.708729;8.99949e+07	-0.808122;3.98619e+07	-7.26422e-05;1.72608e+08	1.77921;59192	0.512665;120033	0.547121;0.393248
Wono285710	Wono131010	Undirected	1.75948;97649.5	3.04144;4.37895e+06	-0.700984;9.2762e+07	-0.81564;3.73778e+07	-6.65737e-05;1.89556e+08	1.75948;97649.5	0.489262;220483	0.54861;0.401415
Wono285710	Wono401370	Undirected	1.75554;107332	3.00604;4.92379e+06	-0.663364;1.06371e+08	-0.838192;3.03878e+07	-6.1594e-05;2.04478e+08	1.75554;107332	0.483384;255042	0.534408;0.414643
Wono285710	Wono470500	Undirected	1.78106;56270.5	3.10258;3.51386e+06	-0.701008;9.27534e+07	-0.920883;8.08482e+06	-6.74235e-05;1.87102e+08	1.78106;56270.5	0.543267;56543	0.567048;0.367541
Wono285710	Wono392240	Undirected	1.75756;102232	3.02814;4.57932e+06	-0.702462;9.22334e+07	-0.817867;3.66304e+07	-6.09823e-05;2.06375e+08	1.75756;102232	0.485577;241397	0.537211;0.41159
Wono285710	Wono393930	Undirected	1.71551;332224	2.99439;5.11071e+06	-0.665196;1.05702e+08	-0.964539;1.40346e+06	-6.7454e-05;1.87014e+08	1.71551;332224	0.499843;168045	0.572496;0.379012
Wono285710	Wono414710	Undirected	1.70213;524294	2.96383;5.61804e+06	-0.715243;8.76743e+07	-0.964813;1.31698e+06	-7.658e-05;1.62307e+08	1.70213;524294	0.48826;225967	0.57533;0.381284
Wono285710	Wono413000	Undirected	1.74875;125756	2.99561;5.09115e+06	-0.661659;1.06995e+08	-0.871264;2.06121e+07	-7.08629e-05;1.77438e+08	1.74875;125756	0.48666;235069	0.533876;0.413645
Wono285710	Wono403180	Undirected	1.73736;166122	3.01663;4.75666e+06	-0.651181;1.10843e+08	-0.957447;2.13168e+06	-6.33733e-05;1.99043e+08	1.73736;166122	0.517366;106201	0.573816;0.371542
Wono285710	Wono403200	Undirected	1.73942;157558	3.00133;4.99936e+06	-0.710259;8.94499e+07	-0.859176;2.43406e+07	-7.30972e-05;1.71392e+08	1.73942;157558	0.479403;281376	0.561402;0.395652
Wono285710	Wono425490	Undirected	1.7506;120407	3.02842;4.575e+06	-0.718349;8.65701e+07	-0.752732;6.50281e+07	-7.04395e-05;1.78604e+08	1.7506;120407	0.472534;331873	0.547368;0.40942
Wono285710	Wono419840	Undirected	1.68787;833170	2.96054;5.6742e+06	-0.740281;7.88037e+07	-0.929601;5.93758e+06	-6.58051e-05;1.918e+08	1.68787;833170	0.441114;666255	0.55393;0.418494
Wono285710	Wono439370	Undirected	1.77603;64386.5	3.08777;3.71483e+06	-0.715311;8.76505e+07	-0.854379;2.51167e+07	-7.68231e-05;1.61688e+08	1.77603;64386.5	0.519605;100333	0.556751;0.383492
Wono285710	Wono353680	Undirected	1.7474;129812	3.01983;4.70702e+06	-0.634862;1.16917e+08	-0.913593;9.73437e+06	-6.01506e-05;2.08975e+08	1.7474;129812	0.496322;184138	0.55542;0.393397
Wono285710	Wono365560	Undirected	1.72696;225638	2.96454;5.6058e+06	-0.628657;1.19253e+08	-0.920648;8.22457e+06	-6.23869e-05;2.02043e+08	1.72696;225638	0.475638;308419	0.546771;0.408541
Wono285710	Wono387410	Undirected	1.76336;88845.5	3.05088;4.23861e+06	-0.677984;1.01054e+08	-0.866219;2.19399e+07	-6.18738e-05;2.03617e+08	1.76336;88845.5	0.500511;165172	0.552655;0.393833
Wono285710	Wono387420	Undirected	1.74005;155082	2.99533;5.09562e+06	-0.622361;1.2164e+08	-0.905849;1.18878e+07	-5.96342e-05;2.106e+08	1.74005;155082	0.48347;254474	0.532879;0.415761
Wono285710	Wono387430	Undirected	1.77802;61072	3.07984;3.82407e+06	-0.693784;9.53448e+07	-0.808511;3.9805e+07	-6.49958e-05;1.94187e+08	1.77802;61072	0.50734;138315	0.550224;0.392991
Wono285710	ncRNA_Wono002731	Undirected	1.76707;81063	3.06488;4.03522e+06	-0.690213;9.66298e+07	-0.81564;3.73776e+07	-8.19595e-05;1.49068e+08	1.76707;81063	0.501573;160761	0.535918;0.405933
Wono285710	Wono392170	Undirected	1.77049;74310.5	3.07989;3.82337e+06	-0.683175;9.91722e+07	-0.868984;2.08878e+07	-6.62702e-05;1.9044e+08	1.77049;74310.5	0.511725;122990	0.552638;0.389506
Wono285710	Wono125760	Undirected	1.74755;129351	3.01787;4.73766e+06	-0.694709;9.50129e+07	-0.737589;7.46972e+07	-6.77542e-05;1.86155e+08	1.74755;129351	0.464031;403841	0.544691;0.41524
Wono285710	Wono428270	Undirected	1.7347;178658	2.99486;5.10313e+06	-0.720489;8.58102e+07	-0.920883;8.08864e+06	-7.29773e-05;1.71711e+08	1.7347;178658	0.495783;186731	0.563139;0.387734
Wono285710	Wono213640	Undirected	1.68535;900342	2.85438;7.71529e+06	-0.594111;1.32516e+08	-0.978723;484867	-5.76556e-05;2.16919e+08	1.68535;900342	0.467489;373202	0.553148;0.407125
Wono285710	Wono243830	Undirected	1.71782;306625	3.00637;4.91858e+06	-0.724203;8.44918e+07	-0.922558;7.58261e+06	-7.48146e-05;1.6686e+08	1.71782;306625	0.478174;289970	0.564855;0.393476
Wono285710	Wono262470	Undirected	1.76343;88686	3.06284;4.06471e+06	-0.665069;1.05748e+08	-0.920883;8.0887e+06	-6.15358e-05;2.04657e+08	1.76343;88686	0.519215;101347	0.546402;0.391288
Wono285710	Wono267050	Undirected	1.75067;120208	3.05785;4.1373e+06	-0.727467;8.33334e+07	-0.765957;5.69969e+07	-7.01796e-05;1.79323e+08	1.75067;120208	0.477616;293905	0.551403;0.40413
Wono285710	Wono460740	Undirected	1.74606;133945	3.02971;4.5553e+06	-0.721327;8.55123e+07	-0.763018;5.74211e+07	-7.08368e-05;1.7751e+08	1.74606;133945	0.471292;341684	0.551633;0.406655
Wono285710	Wono462390	Undirected	1.6991;580353	2.9283;6.24658e+06	-0.729394;8.26513e+07	-0.886525;1.67334e+07	-7.15293e-05;1.75617e+08	1.6991;580353	0.434172;770375	0.55987;0.417004
Wono285710	Wono462470	Undirected	1.76537;84568.5	3.05981;4.10854e+06	-0.69862;9.36089e+07	-0.8501;2.67143e+07	-6.73999e-05;1.8717e+08	1.76537;84568.5	0.502276;157824	0.566262;0.382846
Wono285710	Wono281380	Undirected	1.72156;269716	2.95272;5.80961e+06	-0.642296;1.14135e+08	-0.929078;6.4527e+06	-6.10673e-05;2.0611e+08	1.72156;269716	0.473264;326273	0.540539;0.41436
Wono285710	Wono283240	Undirected	1.73692;168155	2.99265;5.13859e+06	-0.63632;1.16369e+08	-0.913593;9.73453e+06	-6.09476e-05;2.06483e+08	1.73692;168155	0.485233;243520	0.550694;0.401487
Wono285730	Wono415850	Undirected	1.15602;5.81188e+07	1.89787;4.99607e+07	-0.78207;6.41942e+07	-0.72028;8.52727e+07	-0.000602196;990122	1.15602;1.38658e+08	0.27669;1.33175e+07	0.607089;0.47335
Wono285730	Wono128850	Undirected	1.3749;4.64827e+07	3.42832;568258	-0.764065;7.04579e+07	-0.350839;2.4576e+08	-0.000521611;1.67929e+06	1.3749;6.22818e+07	0.348659;4.01662e+06	0.629469;0.400399
Wono285730	Wono009360	Undirected	1.34626;4.93685e+07	3.20984;2.22398e+06	-0.764514;7.03014e+07	-0.307692;2.69035e+08	-0.000525534;1.63536e+06	1.34626;7.21764e+07	0.317878;6.83314e+06	0.595366;0.453128
Wono285740	Wono128890	Undirected	1.56;1.27042e+07	2.906;6.66641e+06	-0.88357;2.99838e+07	-0.979021;326668	-0.00011171;9.18639e+07	1.56;1.27042e+07	0.422134;986340	0.552077;0.429319
Wono285740	Wono495150	Undirected	nan;nan	nan;nan	0.979523;2.55776e+06	0.986014;218708	0.000166412;4.14252e+07	0.584221;4.13061e+08	0.281668;1.23125e+07	0.613518;0.462392
Wono285830	Wono263810	Undirected	1.60817;5.81042e+06	2.67817;1.22019e+07	-0.92788;1.59394e+07	-0.950728;2.77607e+06	-0.000104166;1.03844e+08	1.60817;5.81042e+06	0.409503;1.27182e+06	0.561992;0.427604
Wono285830	Wono372720	Undirected	1.69592;644645	2.9296;6.22281e+06	-0.964883;5.70775e+06	-0.831007;3.25189e+07	-0.000112862;9.01779e+07	1.69592;644645	0.480677;272680	0.574447;0.384969
Wono285830	Wono248260	Undirected	1.66413;1.64746e+06	2.84404;7.93936e+06	-0.965461;5.5698e+06	-0.78171;4.99781e+07	-0.000102364;1.0696e+08	1.66413;1.64746e+06	0.429885;841830	0.553731;0.424088
Wono285830	Wono411620	Undirected	1.69888;584680	2.96063;5.67268e+06	-0.938827;1.26938e+07	-0.765957;5.69921e+07	-9.77992e-05;1.15294e+08	1.69888;584680	0.455843;485803	0.558966;0.407685
Wono285830	Wono438740	Undirected	1.67842;1.10752e+06	2.89735;6.83433e+06	-0.93405;1.40937e+07	-0.774667;5.27938e+07	-0.000105485;1.01624e+08	1.67842;1.10752e+06	0.430112;837781	0.549168;0.427682
Wono285830	Wono308260	Undirected	1.6844;926907	2.90787;6.63025e+06	-0.969923;4.53888e+06	-0.852134;2.6249e+07	-0.000105572;1.01479e+08	1.6844;926907	0.471927;336603	0.585872;0.37946
Wono285830	Wono416800	Undirected	1.53298;1.79305e+07	2.51752;1.7643e+07	-0.990175;854761	-0.915516;9.13375e+06	-0.00010901;9.5956e+07	1.53298;1.79345e+07	0.394264;1.71753e+06	0.611481;0.392622
Wono285830	Wono000610	Undirected	1.72642;229621	3.05281;4.21051e+06	-0.884906;2.95474e+07	-0.598606;1.38138e+08	-9.68365e-05;1.17133e+08	1.72642;229621	0.46378;406105	0.557503;0.405331
Wono285830	Wono035510	Undirected	1.41723;4.10709e+07	2.20419;3.19971e+07	-0.992995;517610	-0.760582;6.07337e+07	-0.0001171;8.4289e+07	1.41723;4.85928e+07	0.32486;6.07516e+06	0.587712;0.455615
Wono285830	Wono083480	Undirected	1.57368;1.0416e+07	2.57833;1.54267e+07	-0.963727;5.98644e+06	-0.950728;2.77447e+06	-0.000111475;9.22121e+07	1.57368;1.0416e+07	0.403791;1.42471e+06	0.575025;0.419544
Wono285830	Wono257040	Undirected	1.60659;5.98438e+06	2.68837;1.1901e+07	-0.974734;3.5018e+06	-0.936643;4.80085e+06	-0.000112347;9.09275e+07	1.60659;5.98438e+06	0.429596;846819	0.588358;0.395645
Wono285830	Wono274200	Undirected	1.37063;4.6947e+07	1.99571;4.38225e+07	-0.993788;433311	-0.823964;3.48471e+07	-0.000116789;8.47052e+07	1.37063;6.37344e+07	0.325027;6.05781e+06	0.587789;0.455423
Wono285830	Wono463470	Undirected	1.70423;488670	2.98989;5.18393e+06	-0.95248;8.87146e+06	-0.767625;5.60322e+07	-0.000112509;9.06894e+07	1.70423;488670	0.47589;306564	0.580584;0.382064
Wono285870	Wono103120	Undirected	1.57492;1.02213e+07	3.10236;3.5168e+06	-0.887192;2.88015e+07	-0.846154;2.80168e+07	-9.30121e-05;1.24713e+08	1.57492;1.02213e+07	0.353511;3.68322e+06	0.601559;0.423922
Wono285870	Wono307460	Undirected	1.56902;1.11676e+07	2.99805;5.05185e+06	-0.715418;8.76123e+07	-0.944056;3.35314e+06	-7.78662e-05;1.59056e+08	1.56902;1.11676e+07	0.357804;3.40869e+06	0.606564;0.416726
Wono285870	Wono041260	Undirected	1.32234;5.13844e+07	2.66296;1.26622e+07	-0.978398;2.77132e+06	-0.839161;2.92798e+07	-0.000110474;9.37105e+07	1.32234;8.05865e+07	0.308713;7.95957e+06	0.608312;0.446895
Wono286020	Wono386290	Undirected	1.66993;1.40825e+06	2.96755;5.55472e+06	-0.710749;8.92745e+07	-0.95777;2.08949e+06	-7.95361e-05;1.54917e+08	1.66993;1.40825e+06	0.443088;639038	0.557281;0.41487
Wono286020	Wono000560	Undirected	1.7065;452582	3.01531;4.77713e+06	-0.704485;9.15077e+07	-0.936643;4.81742e+06	-7.05322e-05;1.78349e+08	1.7065;452582	0.469842;353481	0.552757;0.406407
Wono286030	Wono386290	Undirected	1.67411;1.25377e+06	2.9983;5.04776e+06	-0.670399;1.03809e+08	-0.964539;1.42511e+06	-7.81961e-05;1.58231e+08	1.67411;1.25377e+06	0.453237;514219	0.570808;0.399385
Wono286030	Wono129140	Undirected	1.64837;2.45728e+06	2.8239;8.38867e+06	-0.587125;1.35258e+08	-0.978723;485470	-7.83141e-05;1.57937e+08	1.64837;2.45728e+06	0.433652;778584	0.550112;0.425171
Wono286040	Wono473270	Undirected	1.46205;3.34645e+07	3.33054;1.14934e+06	-0.813487;5.33987e+07	-0.888972;1.55763e+07	-0.000279066;1.17931e+07	1.46205;3.54688e+07	0.372659;2.59418e+06	0.57845;0.433669
Wono286040	Wono248250	Undirected	1.50083;2.51108e+07	3.56452;214628	-0.923184;1.73682e+07	-0.397698;2.20669e+08	-0.000145143;5.53418e+07	1.50083;2.52799e+07	0.358154;3.38699e+06	0.625192;0.399086
Wono286040	Wono367270	Undirected	1.53228;1.80779e+07	3.66064;130049	-0.869882;3.44819e+07	-0.514668;1.72745e+08	-0.000206709;2.53054e+07	1.53228;1.80824e+07	0.38653;1.99499e+06	0.614882;0.39347
Wono286040	Wono458260	Undirected	1.57791;9.76091e+06	3.5384;247979	-0.736309;8.02047e+07	-0.514668;1.72744e+08	-0.000117415;8.38686e+07	1.57791;9.76091e+06	0.359121;3.32815e+06	0.581919;0.438614
Wono286040	Wono029780	Undirected	1.4556;3.46958e+07	3.68523;112674	-0.924948;1.68299e+07	-0.81879;3.536e+07	-9.12412e-05;1.28368e+08	1.4556;3.72783e+07	0.376124;2.43063e+06	0.612808;0.400769
Wono286040	Wono443150	Undirected	1.65133;2.28636e+06	3.80835;47274	-0.830882;4.75007e+07	-0.616042;1.29376e+08	-0.000127918;7.12523e+07	1.65133;2.28636e+06	0.463416;409540	0.641187;0.337508
Wono286040	Wono391410	Undirected	1.66036;1.81921e+06	3.44682;489873	-0.701122;9.27126e+07	-0.647234;1.17546e+08	-9.99413e-05;1.11303e+08	1.66036;1.81921e+06	0.408784;1.29022e+06	0.572645;0.41899
Wono286040	Wono470480	Undirected	1.63832;3.10692e+06	3.81736;43683.5	-0.869956;3.44572e+07	-0.444486;1.99938e+08	-0.000130374;6.86534e+07	1.63832;3.10692e+06	0.451897;529462	0.654603;0.330344
Wono286040	Wono454780	Undirected	1.62791;3.90806e+06	3.58214;196520	-0.778861;6.53079e+07	-0.530264;1.66206e+08	-0.000125251;7.42193e+07	1.62791;3.90806e+06	0.40489;1.39414e+06	0.586567;0.409081
Wono286040	Wono413010	Undirected	1.6433;2.77161e+06	3.58598;192724	-0.827558;4.86244e+07	-0.826588;3.31775e+07	-0.000160361;4.48773e+07	1.6433;2.77161e+06	0.463595;407880	0.61878;0.356065
Wono286040	Wono400950	Undirected	1.5886;8.21503e+06	3.58444;194236	-0.737993;7.96109e+07	-0.569254;1.50429e+08	-0.000173395;3.78507e+07	1.5886;8.21503e+06	0.387953;1.94082e+06	0.593362;0.411927
Wono286040	Wono395740	Undirected	1.62235;4.3922e+06	3.79532;52562	-0.824114;4.97911e+07	-0.66283;1.11122e+08	-0.000133848;6.51869e+07	1.62235;4.3922e+06	0.440474;675412	0.637164;0.349641
Wono286040	Wono403470	Undirected	1.60478;6.18801e+06	3.57613;202546	-0.833383;4.66584e+07	-0.888972;1.55764e+07	-0.000141856;5.79994e+07	1.60478;6.18801e+06	0.442586;645937	0.627731;0.356844
Wono286040	Wono419720	Undirected	1.45557;3.47014e+07	3.45033;475958	-0.828714;4.82331e+07	-0.475678;1.86883e+08	-0.000361151;5.60885e+06	1.45557;3.72868e+07	0.356749;3.47422e+06	0.584501;0.437708
Wono286040	Wono438700	Undirected	1.59847;6.93401e+06	3.47185;400944	-0.757295;7.2825e+07	-0.631638;1.2327e+08	-0.000137381;6.18837e+07	1.59847;6.93401e+06	0.376855;2.39736e+06	0.571867;0.437069
Wono286040	Wono438750	Undirected	1.56461;1.19056e+07	3.58073;197905	-0.874573;3.29338e+07	-0.405496;2.17079e+08	-0.000197136;2.82923e+07	1.56461;1.19056e+07	0.388822;1.90821e+06	0.648372;0.361881
Wono286040	Wono495170	Undirected	1.59486;7.3871e+06	3.64806;139550	-0.822928;5.01931e+07	-0.561456;1.53349e+08	-0.000141922;5.79444e+07	1.59486;7.3871e+06	0.39849;1.58115e+06	0.612211;0.389885
Wono286040	Wono495330	Undirected	1.48993;2.75904e+07	3.4472;488416	-0.885782;2.92611e+07	-0.803194;4.16295e+07	-0.000241035;1.73455e+07	1.48993;2.80146e+07	0.382405;2.15844e+06	0.599786;0.409171
Wono286040	Wono308380	Undirected	1.558;1.30592e+07	3.41629;624778	-0.83754;4.52579e+07	-0.85778;2.47505e+07	-0.000147095;5.38368e+07	1.558;1.30592e+07	0.386478;1.99706e+06	0.581721;0.422976
Wono286040	Wono416980	Undirected	1.61416;5.17873e+06	3.65755;132328	-0.681581;9.97483e+07	-0.397698;2.20645e+08	-0.000119446;8.12281e+07	1.61416;5.17873e+06	0.386717;1.98766e+06	0.584039;0.42081
Wono286040	Wono120710	Undirected	1.52265;2.01542e+07	3.54672;236086	-0.872752;3.35351e+07	-0.50687;1.75821e+08	-6.12691e-05;2.05483e+08	1.52265;2.01694e+07	0.331928;5.3834e+06	0.590197;0.448364
Wono286040	Wono365910	Undirected	1.69006;777770	3.43475;539812	-0.783158;6.38175e+07	-0.795396;4.46298e+07	-0.000119801;8.07769e+07	1.69006;777770	0.47029;349795	0.593536;0.373985
Wono286040	Wono418130	Undirected	1.57225;1.06442e+07	3.53994;245690	-0.891948;2.72561e+07	-0.89677;1.37211e+07	-0.000207919;2.49562e+07	1.57225;1.06442e+07	0.446916;589250	0.635927;0.348164
Wono286040	Wono418180	Undirected	1.59467;7.41129e+06	3.81771;43534	-0.922635;1.75369e+07	-0.725214;8.30624e+07	-0.00012384;7.58537e+07	1.59467;7.41129e+06	0.446599;593348	0.659487;0.328081
Wono286040	Wono168420	Undirected	1.67624;1.17964e+06	3.58325;195401	-0.740369;7.87726e+07	-0.785311;4.778e+07	-9.72735e-05;1.16295e+08	1.67624;1.17964e+06	0.461622;426736	0.585054;0.384333
Wono286040	Wono278350	Undirected	1.66346;1.67675e+06	3.87985;24124.5	-0.771143;6.79895e+07	-0.686224;1.00436e+08	-9.48736e-05;1.20969e+08	1.66346;1.67675e+06	0.475816;307084	0.636691;0.336793
Wono286040	Wono347460	Undirected	1.6228;4.35181e+06	3.27596;1.59224e+06	-0.748722;7.58349e+07	-0.89677;1.37215e+07	-0.000140175;5.94216e+07	1.6228;4.35181e+06	0.409788;1.26439e+06	0.575365;0.416172
Wono286040	Wono041090	Undirected	1.59709;7.10477e+06	3.65028;137854	-0.664608;1.05917e+08	-0.499072;1.7861e+08	-0.000104044;1.04052e+08	1.59709;7.10477e+06	0.372219;2.61548e+06	0.576073;0.436044
Wono286040	Wono041240	Undirected	1.64843;2.45369e+06	3.65759;132298	-0.776827;6.60151e+07	-0.725214;8.30609e+07	-0.000121683;7.84329e+07	1.64843;2.45369e+06	0.441706;658021	0.612547;0.370034
Wono286040	Wono135110	Undirected	1.64131;2.90202e+06	3.55764;222458	-0.652696;1.10285e+08	-0.397698;2.20647e+08	-0.000107243;9.87519e+07	1.64131;2.90202e+06	0.39318;1.754e+06	0.603753;0.400019
Wono286040	Wono428080	Undirected	1.56136;1.24661e+07	3.7022;101556	-0.908974;2.18005e+07	-0.733012;7.90272e+07	-8.86908e-05;1.33791e+08	1.56136;1.24661e+07	0.397196;1.62194e+06	0.633479;0.371523
Wono286040	Wono428130	Undirected	1.62318;4.31779e+06	3.76511;66328.5	-0.869295;3.46756e+07	-0.608244;1.34159e+08	-0.000141033;5.86895e+07	1.62318;4.31779e+06	0.44198;654254	0.636255;0.349823
Wono286040	Wono428160	Undirected	1.61787;4.81172e+06	3.69337;107262	-0.752208;7.46099e+07	-0.397698;2.20648e+08	-0.00013893;6.05036e+07	1.61787;4.81172e+06	0.404462;1.40597e+06	0.620306;0.379865
Wono286040	Wono203500	Undirected	1.54255;1.59777e+07	3.34893;1.01807e+06	-0.840829;4.41499e+07	-0.888972;1.55761e+07	-0.000251932;1.54819e+07	1.54255;1.59785e+07	0.402349;1.46607e+06	0.590703;0.406795
Wono286040	Wono203630	Undirected	1.56081;1.25622e+07	3.57914;199523	-0.876641;3.22548e+07	-0.725214;8.30571e+07	-0.000116106;8.56286e+07	1.56081;1.25623e+07	0.384275;2.08289e+06	0.595981;0.411566
Wono286040	Wono436120	Undirected	1.54897;1.47295e+07	3.71926;91060.5	-0.900137;2.46162e+07	-0.608244;1.34158e+08	-0.00018628;3.22326e+07	1.54897;1.47297e+07	0.40752;1.32292e+06	0.646463;0.355193
Wono286040	Wono248590	Undirected	1.62804;3.89724e+06	3.47855;380207	-0.797553;5.88494e+07	-0.881174;1.74647e+07	-0.000165072;4.21592e+07	1.62804;3.89724e+06	0.447623;580121	0.625884;0.356389
Wono286040	Wono257130	Undirected	1.62981;3.75215e+06	3.40655;672793	-0.743592;7.76388e+07	-0.85778;2.47519e+07	-6.4678e-05;1.9513e+08	1.62981;3.75215e+06	0.397646;1.60769e+06	0.570085;0.427016
Wono286040	Wono460370	Undirected	1.58011;9.42907e+06	3.62414;158715	-0.73053;8.22496e+07	-0.538062;1.63368e+08	-0.000150766;5.1146e+07	1.58011;9.42907e+06	0.378724;2.31409e+06	0.584951;0.424418
Wono286040	Wono461850	Undirected	1.61798;4.80103e+06	3.5561;224256	-0.75849;7.24061e+07	-0.655032;1.14122e+08	-0.000143993;5.62545e+07	1.61798;4.80103e+06	0.405009;1.39082e+06	0.596017;0.400859
Wono286040	Wono463350	Undirected	1.66282;1.70523e+06	3.35057;1.00683e+06	-0.723362;8.47902e+07	-0.888972;1.55762e+07	-0.000121076;7.91804e+07	1.66282;1.70523e+06	0.443823;629338	0.578101;0.39766
Wono286040	Wono463770	Undirected	1.60288;6.40754e+06	3.73351;82931	-0.895871;2.59891e+07	-0.66283;1.11122e+08	-0.000103171;1.05553e+08	1.60288;6.40754e+06	0.420823;1.01304e+06	0.633753;0.360701
Wono286040	Wono280120	Undirected	1.60025;6.71878e+06	3.82069;42373	-0.898348;2.51897e+07	-0.647234;1.17545e+08	-0.000146427;5.43456e+07	1.60025;6.71878e+06	0.443722;630635	0.639575;0.346298
Wono286050	Wono041240	Undirected	1.58364;8.91048e+06	3.31967;1.23172e+06	-0.801399;5.7527e+07	-0.764204;5.73205e+07	-0.000178091;3.56691e+07	1.58364;8.91048e+06	0.375509;2.45907e+06	0.572527;0.437269
Wono286050	Wono428600	Undirected	1.24581;5.58528e+07	3.20396;2.28611e+06	-0.960378;6.81248e+06	-0.764204;5.73205e+07	-0.00042678;3.31773e+06	1.24581;1.07359e+08	0.367326;2.86359e+06	0.623219;0.395907
Wono286050	Wono257130	Undirected	1.60382;6.29783e+06	3.30015;1.38771e+06	-0.80558;5.60963e+07	-0.888972;1.55762e+07	-0.000143619;5.65553e+07	1.60382;6.29783e+06	0.402674;1.45665e+06	0.58721;0.409651
Wono286060	Wono176450	Undirected	1.73646;170241	3.01387;4.79979e+06	-0.780439;6.47606e+07	-0.839774;2.91087e+07	-9.9105e-05;1.12846e+08	1.73646;170241	0.487842;228183	0.554406;0.397578
Wono286060	Wono176590	Undirected	1.71872;297288	2.91394;6.5147e+06	-0.635442;1.16698e+08	-0.92935;6.21918e+06	-7.94625e-05;1.55098e+08	1.71872;297288	0.473072;327712	0.556513;0.402102
Wono286060	Wono263810	Undirected	1.74656;132466	2.96867;5.53585e+06	-0.87142;3.39738e+07	-0.824845;3.45189e+07	-0.000103344;1.05254e+08	1.74656;132466	0.50486;147596	0.556417;0.389305
Wono286060	Wono372720	Undirected	1.82717;12121.5	3.12654;3.19922e+06	-0.909053;2.17756e+07	-0.72034;8.48731e+07	-9.99424e-05;1.11301e+08	1.82717;12121.5	0.595669;18164	0.570726;0.348422
Wono286060	Wono373440	Undirected	1.7469;131355	2.97359;5.45277e+06	-0.641131;1.14569e+08	-0.772592;5.3743e+07	-6.5556e-05;1.92532e+08	1.7469;131355	0.462846;414883	0.539002;0.420191
Wono286060	Wono248260	Undirected	1.79731;34986	3.06387;4.04983e+06	-0.914495;2.00634e+07	-0.854704;2.4999e+07	-9.34053e-05;1.23914e+08	1.79731;34986	0.573838;29089	0.575281;0.351732
Wono286060	Wono411620	Undirected	1.83301;9476.5	3.18333;2.51338e+06	-0.883966;2.98549e+07	-0.81564;3.73845e+07	-9.96949e-05;1.11755e+08	1.83301;9476.5	0.618914;10885	0.585936;0.331293
Wono286060	Wono442690	Undirected	1.78791;46415.5	3.06055;4.09782e+06	-0.866311;3.56643e+07	-0.712875;8.9696e+07	-8.92082e-05;1.32676e+08	1.78791;46415.5	0.526773;83654	0.556946;0.38073
Wono286060	Wono391500	Undirected	1.82756;11939.5	3.12741;3.18803e+06	-0.764;7.04806e+07	-0.778053;5.06217e+07	-8.10412e-05;1.51262e+08	1.82756;11939.5	0.578134;26573	0.52786;0.383647
Wono286060	Wono391530	Undirected	1.77517;65828	3.02503;4.62695e+06	-0.784824;6.32409e+07	-0.877648;1.88185e+07	-8.82007e-05;1.34856e+08	1.77517;65828	0.52964;77996	0.533734;0.396604
Wono286060	Wono403570	Undirected	1.82226;14734.5	3.20499;2.27514e+06	-0.73192;8.17571e+07	-0.860558;2.30363e+07	-7.16505e-05;1.75286e+08	1.82226;14734.5	0.585824;22553	0.564435;0.355774
Wono286060	Wono419490	Undirected	1.71967;287756	2.85186;7.76949e+06	-0.910042;2.14632e+07	-0.802451;4.21947e+07	-0.000118995;8.18063e+07	1.71967;287756	0.478862;285134	0.543231;0.409874
Wono286060	Wono438740	Undirected	1.81215;21504	3.12878;3.17058e+06	-0.869643;3.45606e+07	-0.757663;6.16989e+07	-8.9716e-05;1.31588e+08	1.81215;21504	0.568391;32657	0.567474;0.359018
Wono286060	Wono495210	Undirected	1.77882;59821	3.07234;3.92942e+06	-0.75984;7.1934e+07	-0.794986;4.48533e+07	-8.24822e-05;1.47831e+08	1.77882;59821	0.515805;110596	0.55002;0.389903
Wono286060	Wono308260	Undirected	1.81697;18056	3.11793;3.31113e+06	-0.910373;2.13591e+07	-0.757663;6.16989e+07	-9.98743e-05;1.11426e+08	1.81697;18056	0.586357;22311	0.583088;0.342403
Wono286060	Wono416800	Undirected	1.67227;1.32029e+06	2.84177;7.9892e+06	-0.926486;1.63615e+07	-0.802451;4.22014e+07	-0.000106993;9.91532e+07	1.67227;1.32029e+06	0.422422;980618	0.56011;0.422568
Wono286060	Wono000610	Undirected	1.85668;2856	3.25701;1.76145e+06	-0.836536;4.55958e+07	-0.809916;3.93131e+07	-9.32884e-05;1.24152e+08	1.85668;2856	0.659894;4296	0.59975;0.311479
Wono286060	Wono000510	Undirected	1.76481;85768	3.04549;4.31852e+06	-0.68474;9.86069e+07	-0.845709;2.82253e+07	-8.69731e-05;1.37555e+08	1.76481;85768	0.504592;148682	0.543536;0.399057
Wono286060	Wono278460	Undirected	1.77837;60531.5	3.11418;3.36006e+06	-0.668856;1.0437e+08	-0.860558;2.30363e+07	-8.2268e-05;1.48337e+08	1.77837;60531.5	0.523785;90235	0.533188;0.399211
Wono286060	Wono479850	Undirected	1.68354;951341	2.84944;7.82216e+06	-0.924903;1.68433e+07	-0.869633;2.0751e+07	-0.000110172;9.41693e+07	1.68354;951341	0.448966;563732	0.557861;0.411682
Wono286060	Wono479930	Undirected	1.71115;385440	2.88234;7.13357e+06	-0.8564;3.89525e+07	-0.847239;2.70375e+07	-9.39159e-05;1.22884e+08	1.71115;385440	0.45895;453361	0.540875;0.420513
Wono286060	Wono334020	Undirected	1.75681;104109	3.02359;4.64923e+06	-0.668982;1.04324e+08	-0.845709;2.82252e+07	-8.3297e-05;1.4592e+08	1.75681;104109	0.493727;196679	0.543266;0.403629
Wono286060	Wono023060	Undirected	1.72006;283959	2.87883;7.20456e+06	-0.880518;3.09832e+07	-0.854704;2.50001e+07	-0.000122383;7.75835e+07	1.72006;283959	0.484727;246647	0.539137;0.410493
Wono286060	Wono134630	Undirected	1.8139;20211.5	3.02889;4.56782e+06	-0.760267;7.1785e+07	-0.854852;2.48881e+07	-8.69128e-05;1.37689e+08	1.8139;20211.5	0.566327;34137	0.516823;0.395254
Wono286060	Wono428560	Undirected	1.75434;110418	3.03549;4.46766e+06	-0.729709;8.25393e+07	-0.845709;2.82256e+07	-8.66963e-05;1.38171e+08	1.75434;110418	0.497701;177668	0.529571;0.412229
Wono286060	Wono428570	Undirected	1.7552;108198	2.99618;5.08193e+06	-0.637377;1.15972e+08	-0.860558;2.30363e+07	-6.51937e-05;1.93601e+08	1.7552;108198	0.487105;232490	0.538977;0.40961
Wono286060	ncRNA_Wono009761	Undirected	1.81852;17027.5	3.19836;2.3465e+06	-0.732279;8.16299e+07	-0.860558;2.30363e+07	-7.96131e-05;1.54729e+08	1.81852;17027.5	0.582172;24388	0.576223;0.348533
Wono286060	Wono209630	Undirected	1.82506;13231	3.20508;2.27415e+06	-0.735038;8.0653e+07	-0.860558;2.30363e+07	-8.25043e-05;1.47779e+08	1.82506;13231	0.593359;19069	0.576786;0.344834
Wono286060	Wono257040	Undirected	1.74704;130899	2.97454;5.43681e+06	-0.921049;1.80257e+07	-0.854704;2.4997e+07	-0.00011272;9.03831e+07	1.74704;130899	0.526538;84167	0.581092;0.362838
Wono286060	Wono271800	Undirected	1.72379;250356	2.96061;5.67302e+06	-0.853591;3.98878e+07	-0.906956;1.14627e+07	-0.000123747;7.59622e+07	1.72379;250356	0.504304;149807	0.565803;0.382424
Wono286060	Wono461880	Undirected	1.76353;88483	3.03874;4.41905e+06	-0.781661;6.43356e+07	-0.906956;1.14627e+07	-9.11662e-05;1.28525e+08	1.76353;88483	0.529284;78704	0.565598;0.37344
Wono286060	Wono461890	Undirected	1.72278;258916	2.98276;5.3002e+06	-0.770432;6.82372e+07	-0.877648;1.88183e+07	-0.000119372;8.13223e+07	1.72278;258916	0.48358;253825	0.540834;0.409692
Wono286060	Wono463470	Undirected	1.8337;9215.5	3.18023;2.54858e+06	-0.898289;2.52091e+07	-0.683017;1.02776e+08	-0.000101458;1.08563e+08	1.8337;9215.5	0.604385;15036	0.585029;0.335891
Wono286060	Wono283510	Undirected	1.74556;135502	2.98425;5.27601e+06	-0.814254;5.31378e+07	-0.847239;2.70406e+07	-9.81337e-05;1.14662e+08	1.74556;135502	0.499473;169637	0.534733;0.407667
Wono286060	Wono285710	Undirected	1.77386;68123.5	3.06926;3.97309e+06	-0.686369;9.80174e+07	-0.838192;3.03687e+07	-7.22174e-05;1.73751e+08	1.77386;68123.5	0.509174;131693	0.544845;0.396286
ncRNA_Wono013011	Wono393130	Undirected	nan;nan	nan;nan	0.990468;816803	0.93617;5.05178e+06	0.00111915;56737	0.813446;3.41106e+08	0.371837;2.63415e+06	0.642115;0.375933
ncRNA_Wono013011	Wono411380	Undirected	1.19206;5.75529e+07	2.15172;3.48044e+07	-0.741377;7.84172e+07	-0.880304;1.84813e+07	-0.000528811;1.59951e+06	1.19206;1.25992e+08	0.30149;8.95843e+06	0.601893;0.458714
Wono286080	Wono416730	Undirected	1.60831;5.79521e+06	3.08132;3.80372e+06	-0.743187;7.77814e+07	-0.936643;4.85191e+06	-8.2029e-05;1.48903e+08	1.60831;5.79521e+06	0.384391;2.07817e+06	0.579647;0.42595
Wono286080	Wono392360	Undirected	nan;nan	nan;nan	0.999657;6360	0.922558;7.69174e+06	0.000213757;2.33555e+07	0.636946;4.06965e+08	0.338648;4.7923e+06	0.588893;0.445127
Wono286080	Wono330210	Undirected	1.66276;1.70794e+06	3.28915;1.47942e+06	-0.672257;1.03133e+08	-0.795794;4.4174e+07	-8.69985e-05;1.37498e+08	1.66276;1.70794e+06	0.402789;1.45333e+06	0.597631;0.400561
Wono286080	Wono193250	Undirected	nan;nan	nan;nan	0.999921;865	0.935918;5.12735e+06	0.000214297;2.32137e+07	0.626712;4.08441e+08	0.383919;2.09694e+06	0.594884;0.412736
Wono286080	Wono462440	Undirected	1.64886;2.42835e+06	3.1956;2.3766e+06	-0.687522;9.76014e+07	-0.859176;2.42121e+07	-6.81937e-05;1.84901e+08	1.64886;2.42835e+06	0.387385;1.96225e+06	0.572918;0.430174
Wono286090	ncRNA_Wono008151	Undirected	1.64735;2.51841e+06	3.0976;3.5807e+06	-0.594436;1.32389e+08	-0.92935;6.15447e+06	-6.1412e-05;2.05041e+08	1.64735;2.51841e+06	0.396404;1.64722e+06	0.598865;0.402692
Wono286090	Wono176410	Undirected	1.62836;3.87066e+06	3.0453;4.32134e+06	-0.608701;1.26859e+08	-0.929601;6.0093e+06	-8.40454e-05;1.44183e+08	1.62836;3.87066e+06	0.384555;2.07168e+06	0.593887;0.413281
Wono286090	Wono372960	Undirected	1.65829;1.91923e+06	3.17373;2.6233e+06	-0.610542;1.26151e+08	-0.877098;1.89308e+07	-7.89908e-05;1.56259e+08	1.65829;1.91923e+06	0.397362;1.61667e+06	0.5969;0.403929
Wono286090	Wono373890	Undirected	1.67606;1.18581e+06	3.17915;2.56077e+06	-0.596526;1.31573e+08	-0.884562;1.69899e+07	-8.35225e-05;1.45395e+08	1.67606;1.18581e+06	0.418561;1.06068e+06	0.598162;0.392487
Wono286090	Wono393030	Undirected	1.69665;629344	3.36057;940549	-0.699072;9.3447e+07	-0.906956;1.14672e+07	-0.000102213;1.07227e+08	1.69665;629344	0.480887;271313	0.627095;0.342854
Wono286090	Wono069380	Undirected	1.6316;3.60904e+06	2.93225;6.17429e+06	-0.576615;1.39436e+08	-0.93007;5.87368e+06	-5.59759e-05;2.2238e+08	1.6316;3.60904e+06	0.370956;2.67781e+06	0.569687;0.442471
Wono286090	ncRNA_Wono003701	Undirected	1.60731;5.90467e+06	2.91094;6.57141e+06	-0.863785;3.65028e+07	-0.880304;1.84844e+07	-0.000118846;8.19982e+07	1.60731;5.90467e+06	0.373679;2.54507e+06	0.569592;0.44094
Wono286090	Wono085980	Undirected	1.6484;2.45547e+06	3.1732;2.62961e+06	-0.711827;8.88912e+07	-0.964813;1.33716e+06	-0.000148426;5.28403e+07	1.6484;2.45547e+06	0.464981;395262	0.627348;0.348462
Wono286090	Wono166760	Undirected	1.67023;1.39656e+06	3.1451;2.96602e+06	-0.587491;1.35114e+08	-0.914421;9.63102e+06	-5.42492e-05;2.28081e+08	1.67023;1.39656e+06	0.411341;1.22552e+06	0.595266;0.39841
Wono286090	Wono166780	Undirected	1.63045;3.7005e+06	3.00583;4.92719e+06	-0.57955;1.38263e+08	-0.914421;9.63102e+06	-5.66888e-05;2.2005e+08	1.63045;3.7005e+06	0.365305;2.97264e+06	0.571069;0.444644
Wono286090	Wono213930	Undirected	1.6515;2.27694e+06	3.17068;2.65894e+06	-0.665092;1.0574e+08	-0.768805;5.58421e+07	-7.70502e-05;1.61111e+08	1.6515;2.27694e+06	0.373039;2.57576e+06	0.569715;0.441209
Wono286090	Wono429860	Undirected	1.68318;961756	3.31696;1.25319e+06	-0.662428;1.06714e+08	-0.892027;1.50546e+07	-7.98839e-05;1.54067e+08	1.68318;961756	0.445046;613312	0.629156;0.354652
Wono286090	Wono413070	Undirected	1.69114;751936	3.29809;1.4048e+06	-0.640362;1.14856e+08	-0.92935;6.1566e+06	-6.69993e-05;1.88324e+08	1.69114;751936	0.463844;405548	0.632439;0.344659
Wono286090	Wono058660	Undirected	1.64689;2.54607e+06	3.12625;3.20301e+06	-0.646409;1.12608e+08	-0.797203;4.30508e+07	-6.72289e-05;1.87663e+08	1.64689;2.54607e+06	0.366164;2.92591e+06	0.570968;0.444212
Wono286090	Wono058670	Undirected	1.66525;1.5992e+06	3.14067;3.02114e+06	-0.596145;1.31721e+08	-0.804398;4.02254e+07	-5.44845e-05;2.27299e+08	1.66525;1.5992e+06	0.379502;2.28035e+06	0.567599;0.439289
Wono286090	Wono403160	Undirected	1.6628;1.70615e+06	3.188;2.46094e+06	-0.629493;1.18938e+08	-0.754568;6.39952e+07	-8.95274e-05;1.31992e+08	1.6628;1.70615e+06	0.384343;2.08012e+06	0.573999;0.430929
Wono286090	Wono403270	Undirected	1.68143;1.01346e+06	3.27388;1.6102e+06	-0.635486;1.16682e+08	-0.899492;1.33948e+07	-7.37297e-05;1.69712e+08	1.68143;1.01346e+06	0.437047;725735	0.623802;0.362455
Wono286090	Wono308470	Undirected	1.65453;2.11193e+06	3.11063;3.4068e+06	-0.859942;3.7778e+07	-0.892027;1.50544e+07	-0.000126911;7.23536e+07	1.65453;2.11193e+06	0.43037;833308	0.624772;0.364423
Wono286090	Wono308480	Undirected	1.65726;1.97064e+06	3.04181;4.37337e+06	-0.558833;1.46706e+08	-0.884562;1.69894e+07	-7.74098e-05;1.60202e+08	1.65726;1.97064e+06	0.385463;2.03598e+06	0.566882;0.436502
Wono286090	ncRNA_Wono016651	Undirected	1.62511;4.1469e+06	3.02816;4.579e+06	-0.559222;1.46544e+08	-0.95777;2.07221e+06	-6.90777e-05;1.82399e+08	1.62511;4.1469e+06	0.393778;1.73381e+06	0.593855;0.408439
Wono286090	Wono366340	Undirected	1.67103;1.3662e+06	3.21894;2.12957e+06	-0.749455;7.55772e+07	-0.774667;5.27836e+07	-0.000101892;1.07793e+08	1.67103;1.3662e+06	0.411426;1.22345e+06	0.581736;0.409938
Wono286090	Wono294270	Undirected	1.68063;1.03775e+06	3.26175;1.7184e+06	-0.667177;1.0498e+08	-0.783042;4.95776e+07	-7.97495e-05;1.54395e+08	1.68063;1.03775e+06	0.414048;1.16105e+06	0.590221;0.401418
Wono286090	Wono346940	Undirected	1.71089;388715	3.38424;794453	-0.700339;9.29922e+07	-0.95777;2.07234e+06	-8.03813e-05;1.52856e+08	1.71089;388715	0.527864;81492	0.664142;0.298058
Wono286090	Wono037280	Undirected	1.65487;2.09378e+06	3.01933;4.7148e+06	-0.555127;1.48254e+08	-0.922558;7.69045e+06	-4.84499e-05;2.47793e+08	1.65487;2.09378e+06	0.38828;1.92848e+06	0.578114;0.42515
Wono286090	Wono067040	Undirected	1.65282;2.20407e+06	3.11778;3.31297e+06	-0.805703;5.60544e+07	-0.705411;9.26518e+07	-0.000133735;6.5296e+07	1.65282;2.20407e+06	0.389554;1.88156e+06	0.604968;0.400799
Wono286090	Wono422180	Undirected	1.6889;806795	3.23027;2.01605e+06	-0.837053;4.54218e+07	-0.754568;6.39964e+07	-0.000116252;8.54306e+07	1.6889;806795	0.442646;645101	0.596745;0.382831
Wono286090	Wono422210	Undirected	1.68745;844162	3.29558;1.42554e+06	-0.703592;9.18278e+07	-0.767625;5.59956e+07	-8.76699e-05;1.36016e+08	1.68745;844162	0.427963;875952	0.585609;0.398702
Wono286090	Wono184880	Undirected	1.65904;1.88249e+06	3.07318;3.91749e+06	-0.56277;1.45074e+08	-0.964813;1.29375e+06	-6.34505e-05;1.9881e+08	1.65904;1.88249e+06	0.433915;774358	0.61903;0.367834
Wono286090	Wono428940	Undirected	1.63285;3.51215e+06	3.09575;3.60591e+06	-0.669606;1.04097e+08	-0.888112;1.60733e+07	-0.00011609;8.56501e+07	1.63285;3.51215e+06	0.386629;1.99113e+06	0.582662;0.42207
Wono286090	Wono460190	Undirected	1.65107;2.30093e+06	3.02932;4.56133e+06	-0.552654;1.49295e+08	-0.908473;1.09492e+07	-6.76585e-05;1.86429e+08	1.65107;2.30093e+06	0.383922;2.09684e+06	0.579127;0.426667
Wono286090	Wono271470	Undirected	1.61622;4.97252e+06	3.02262;4.6639e+06	-0.691881;9.60292e+07	-0.93007;5.82026e+06	-0.000106999;9.91444e+07	1.61622;4.97252e+06	0.386582;1.99294e+06	0.59052;0.415174
Wono286090	Wono461690	Undirected	1.58531;8.67241e+06	2.88714;7.0368e+06	-0.861955;3.71104e+07	-0.804196;4.06921e+07	-0.000149722;5.18929e+07	1.58531;8.67241e+06	0.351349;3.82837e+06	0.605722;0.421328
Wono286090	Wono462000	Undirected	1.65742;1.96262e+06	3.0608;4.09418e+06	-0.57168;1.41427e+08	-0.881119;1.80583e+07	-4.88101e-05;2.46546e+08	1.65742;1.96262e+06	0.378279;2.33369e+06	0.57374;0.434599
Wono286090	Wono463440	Undirected	1.63606;3.27025e+06	3.06629;4.01519e+06	-0.581214;1.376e+08	-0.916084;8.64094e+06	-5.55364e-05;2.23822e+08	1.63606;3.27025e+06	0.375632;2.45322e+06	0.574052;0.435851
Wono286090	Wono463490	Undirected	1.65458;2.10927e+06	3.03064;4.54127e+06	-0.564475;1.44373e+08	-0.899492;1.33941e+07	-5.45396e-05;2.27116e+08	1.65458;2.10927e+06	0.380398;2.24226e+06	0.566162;0.440029
Wono286090	Wono463500	Undirected	1.61745;4.85252e+06	2.99556;5.092e+06	-0.585394;1.35942e+08	-0.921886;7.75838e+06	-6.21346e-05;2.02816e+08	1.61745;4.85252e+06	0.360402;3.25176e+06	0.574627;0.444447
Wono286090	Wono282820	Undirected	1.67487;1.2269e+06	3.19118;2.42541e+06	-0.800591;5.78042e+07	-0.768805;5.58325e+07	-0.000102855;1.06102e+08	1.67487;1.2269e+06	0.417317;1.08735e+06	0.581581;0.407164
Wono286090	Wono285870	Undirected	1.64461;2.68794e+06	3.0491;4.26494e+06	-0.595941;1.31801e+08	-0.909091;1.02081e+07	-8.01066e-05;1.53524e+08	1.64461;2.68794e+06	0.386657;1.99004e+06	0.587063;0.418184
Wono286100	Wono330210	Undirected	1.62926;3.79683e+06	3.19149;2.42193e+06	-0.655049;1.0942e+08	-0.852134;2.63565e+07	-8.15182e-05;1.50119e+08	1.62926;3.79683e+06	0.370363;2.70731e+06	0.585278;0.428892
Wono286110	Wono416730	Undirected	1.59736;7.07118e+06	3.11413;3.36072e+06	-0.699551;9.3276e+07	-0.943685;3.76487e+06	-8.37727e-05;1.44814e+08	1.59736;7.07118e+06	0.381107;2.21236e+06	0.580746;0.426812
Wono286110	Wono131030	Undirected	nan;nan	nan;nan	0.993768;435376	0.992908;76007	0.00029578;1.0047e+07	0.713786;3.88956e+08	0.362756;3.11491e+06	0.592874;0.426446
Wono286130	Wono438260	Undirected	nan;nan	nan;nan	0.999425;13301.5	0.968127;889219	0.000136346;6.28301e+07	0.540775;4.15933e+08	0.34634;4.18591e+06	0.599095;0.430607
Wono286130	Wono330210	Undirected	1.64291;2.79698e+06	3.29585;1.42325e+06	-0.711106;8.91481e+07	-0.653158;1.14793e+08	-0.000104917;1.02575e+08	1.64291;2.79698e+06	0.375208;2.47298e+06	0.58771;0.423939
Wono286130	Wono353640	Undirected	nan;nan	nan;nan	0.999791;3164	0.923241;6.76316e+06	0.000140743;5.89362e+07	0.52433;4.16653e+08	0.336344;4.9883e+06	0.588088;0.447411
Wono286130	Wono436360	Undirected	nan;nan	nan;nan	0.999204;21311	1;31206	0.000134333;6.47214e+07	0.516164;4.1695e+08	0.399961;1.53621e+06	0.656173;0.349717
Wono286130	Wono460080	Undirected	nan;nan	nan;nan	0.998136;73602	0.992032;102553	0.000137748;6.15532e+07	0.517494;4.16904e+08	0.355145;3.57639e+06	0.607522;0.41739
Wono468010	Wono330190	Undirected	1.48134;2.94889e+07	3.02432;4.63797e+06	-0.869034;3.47621e+07	-0.887346;1.65968e+07	-0.000110431;9.37768e+07	1.48134;3.02457e+07	0.319591;6.6398e+06	0.598723;0.448634
Wono468010	Wono330210	Undirected	1.6506;2.32752e+06	3.24812;1.84412e+06	-0.65211;1.10501e+08	-0.816922;3.70374e+07	-8.32867e-05;1.45944e+08	1.6506;2.32752e+06	0.387873;1.94382e+06	0.587014;0.417571
Wono468010	Wono462440	Undirected	1.64576;2.61543e+06	3.20587;2.26584e+06	-0.672249;1.03136e+08	-0.838049;3.0672e+07	-6.48512e-05;1.94615e+08	1.64576;2.61543e+06	0.379029;2.30085e+06	0.567253;0.439867
Wono468020	Wono456860	Undirected	1.4502;3.56891e+07	2.50513;1.81199e+07	-0.733345;8.12524e+07	-0.942208;4.003e+06	-0.000148544;5.27532e+07	1.4502;3.88144e+07	0.30726;8.15216e+06	0.602504;0.453773
Wono468020	ncRNA_Wono003701	Undirected	1.60361;6.32242e+06	3.11659;3.32845e+06	-0.727323;8.33846e+07	-0.906538;1.17036e+07	-0.000102149;1.07339e+08	1.60361;6.32242e+06	0.371892;2.63146e+06	0.600563;0.414214
Wono468020	Wono308470	Undirected	1.60578;6.07507e+06	3.07644;3.87162e+06	-0.699322;9.3358e+07	-0.792641;4.51714e+07	-0.000109334;9.54532e+07	1.60578;6.07507e+06	0.345187;4.27269e+06	0.586308;0.443302
Wono468020	Wono346940	Undirected	1.61119;5.48664e+06	3.05639;4.15827e+06	-0.559358;1.46488e+08	-0.955922;2.16605e+06	-8.94658e-05;1.32125e+08	1.61119;5.48664e+06	0.390293;1.85497e+06	0.603557;0.401674
Wono468020	Wono067040	Undirected	1.60056;6.68146e+06	3.0582;4.13214e+06	-0.683096;9.92006e+07	-0.755252;6.20262e+07	-0.000127609;7.15867e+07	1.60056;6.68146e+06	0.338679;4.78973e+06	0.59183;0.442335
Wono468020	Wono422180	Undirected	1.64051;2.95589e+06	3.21576;2.16245e+06	-0.695908;9.45813e+07	-0.791546;4.52384e+07	-0.000159385;4.5468e+07	1.64051;2.95589e+06	0.397001;1.62806e+06	0.593574;0.407022
Wono468160	Wono191250	Undirected	1.64174;2.87356e+06	3.13043;3.14963e+06	-0.708505;9.00741e+07	-0.862168;2.26112e+07	-9.96905e-05;1.11763e+08	1.64174;2.87356e+06	0.388022;1.9382e+06	0.576704;0.426522
Wono468160	Wono285000	Undirected	1.58328;8.96252e+06	2.91717;6.45401e+06	-0.774305;6.68907e+07	-0.972028;626368	-9.23275e-05;1.26116e+08	1.58328;8.96252e+06	0.402539;1.46048e+06	0.597812;0.400528
Wono468160	Wono257170	Undirected	1.65387;2.14705e+06	3.15154;2.88766e+06	-0.667243;1.04956e+08	-0.921886;7.74771e+06	-8.79876e-05;1.35321e+08	1.65387;2.14705e+06	0.414333;1.15442e+06	0.57816;0.411523
Wono468200	Wono037280	Undirected	1.62902;3.8163e+06	2.9836;5.28653e+06	-0.51101;1.67478e+08	-0.957447;2.12267e+06	-6.05615e-05;2.07688e+08	1.62902;3.8163e+06	0.388786;1.90951e+06	0.584017;0.41971
Wono468200	Wono460190	Undirected	1.62334;4.30331e+06	2.97965;5.35162e+06	-0.508068;1.68811e+08	-0.957447;2.12417e+06	-5.93643e-05;2.11455e+08	1.62334;4.30331e+06	0.383529;2.11265e+06	0.584254;0.422368
Wono468220	Wono279890	Undirected	1.73191;193534	3.12651;3.19963e+06	-0.706022;9.09583e+07	-0.915642;9.0445e+06	-0.000136323;6.28515e+07	1.73191;193534	0.517296;106399	0.53459;0.400683
Wono468240	Wono473070	Undirected	1.67434;1.24562e+06	3.23722;1.948e+06	-0.627666;1.19629e+08	-0.771267;5.39151e+07	-8.12823e-05;1.50684e+08	1.67434;1.24562e+06	0.401224;1.49868e+06	0.611725;0.388986
Wono468240	Wono456860	Undirected	1.57499;1.02105e+07	3.05952;4.11278e+06	-0.774713;6.67488e+07	-0.906956;1.14673e+07	-9.59952e-05;1.18763e+08	1.57499;1.02105e+07	0.352518;3.7496e+06	0.625671;0.401816
Wono468240	Wono372780	Undirected	1.63786;3.13962e+06	3.12408;3.23097e+06	-0.61852;1.231e+08	-0.794986;4.4823e+07	-0.000105545;1.01525e+08	1.63786;3.13962e+06	0.36724;2.86816e+06	0.604449;0.413276
Wono468240	Wono372910	Undirected	1.74226;146772	3.54088;244286	-0.65367;1.09926e+08	-0.705411;9.27642e+07	-0.000104054;1.04035e+08	1.74226;146772	0.519261;101217	0.675239;0.291554
Wono468240	Wono373620	Undirected	1.68897;804935	3.23252;1.99382e+06	-0.577698;1.39003e+08	-0.787522;4.75232e+07	-9.49312e-05;1.20854e+08	1.68897;804935	0.420943;1.01062e+06	0.612746;0.378884
Wono468240	Wono373910	Undirected	1.70103;543940	3.20948;2.22772e+06	-0.551716;1.49691e+08	-0.860558;2.30363e+07	-8.6459e-05;1.38699e+08	1.70103;543940	0.443272;636549	0.611654;0.370131
Wono468240	Wono393030	Undirected	1.70696;445654	3.35166;999442	-0.568846;1.4258e+08	-0.860558;2.30363e+07	-7.31105e-05;1.71356e+08	1.70696;445654	0.462814;415208	0.626396;0.350067
Wono468240	Wono180910	Undirected	1.64156;2.8855e+06	3.20923;2.23039e+06	-0.614872;1.24492e+08	-0.824845;3.44037e+07	-9.44501e-05;1.21812e+08	1.64156;2.8855e+06	0.378742;2.31331e+06	0.604237;0.407141
Wono468240	Wono443220	Undirected	1.62184;4.43872e+06	3.16347;2.74416e+06	-0.766158;6.97264e+07	-0.906956;1.14674e+07	-0.000113521;8.92296e+07	1.62184;4.43872e+06	0.396092;1.65722e+06	0.65313;0.354207
Wono468240	ncRNA_Wono003701	Undirected	1.73169;194832	3.55401;226750	-0.753066;7.43082e+07	-0.920883;8.13927e+06	-0.000101298;1.08848e+08	1.73169;194832	0.562359;37158	0.701014;0.259891
Wono468240	Wono213950	Undirected	1.65742;1.96262e+06	3.2048;2.2771e+06	-0.664854;1.05827e+08	-0.81738;3.68109e+07	-9.03525e-05;1.30236e+08	1.65742;1.96262e+06	0.3934;1.74663e+06	0.603568;0.400075
Wono468240	Wono429860	Undirected	1.65599;2.03544e+06	3.09631;3.59828e+06	-0.523703;1.61806e+08	-0.860558;2.30363e+07	-6.19145e-05;2.03491e+08	1.65599;2.03544e+06	0.375831;2.44417e+06	0.587278;0.423973
Wono468240	Wono400860	Undirected	1.61286;5.31213e+06	3.12456;3.22488e+06	-0.706141;9.09159e+07	-0.906956;1.14674e+07	-9.91792e-05;1.12708e+08	1.61286;5.31213e+06	0.376883;2.39612e+06	0.624903;0.389312
Wono468240	Wono058850	Undirected	1.54947;1.46346e+07	3.11787;3.31185e+06	-0.811192;5.41802e+07	-0.914421;9.39863e+06	-0.000127563;7.16374e+07	1.54947;1.46349e+07	0.360236;3.2615e+06	0.654524;0.370084
Wono468240	Wono128860	Undirected	1.6289;3.82622e+06	3.14179;3.00719e+06	-0.698016;9.38255e+07	-0.869633;2.07843e+07	-9.11518e-05;1.28555e+08	1.6289;3.82622e+06	0.376287;2.42305e+06	0.605088;0.407697
Wono468240	Wono403300	Undirected	1.57239;1.06218e+07	2.93451;6.13356e+06	-0.813157;5.35108e+07	-0.884562;1.69829e+07	-0.000167292;4.0953e+07	1.57239;1.06218e+07	0.360324;3.25632e+06	0.58905;0.431384
Wono468240	Wono308470	Undirected	1.77199;71477.5	3.67637;118778	-0.737962;7.96215e+07	-0.860558;2.30363e+07	-0.00010521;1.02083e+08	1.77199;71477.5	0.59263;19412	0.721496;0.237233
Wono468240	Wono366340	Undirected	1.69545;654413	3.29185;1.45692e+06	-0.603674;1.28797e+08	-0.702878;9.41029e+07	-7.31891e-05;1.71147e+08	1.69545;654413	0.416665;1.10146e+06	0.597604;0.393856
Wono468240	Wono346940	Undirected	1.70655;451814	3.28995;1.47271e+06	-0.563545;1.44755e+08	-0.920883;8.13859e+06	-6.55872e-05;1.92441e+08	1.70655;451814	0.472123;334993	0.642483;0.333306
Wono468240	Wono067040	Undirected	1.75765;102014	3.62293;159656	-0.717081;8.70224e+07	-0.860558;2.30363e+07	-0.00010772;9.79876e+07	1.75765;102014	0.572752;29779	0.721935;0.240967
Wono468240	Wono422180	Undirected	1.78987;43711	3.7042;100322	-0.713207;8.83992e+07	-0.771267;5.38916e+07	-9.1405e-05;1.28027e+08	1.78987;43711	0.592093;19654	0.691866;0.260328
Wono468240	Wono422210	Undirected	1.69099;755512	3.24877;1.83792e+06	-0.56881;1.42594e+08	-0.725431;8.25083e+07	-6.32401e-05;1.99446e+08	1.69099;755512	0.404553;1.40356e+06	0.578917;0.415822
Wono468240	Wono193360	Undirected	1.71722;313091	3.38657;780995	-0.641948;1.14265e+08	-0.725431;8.25039e+07	-9.05731e-05;1.2977e+08	1.71722;313091	0.466136;384966	0.624095;0.350717
Wono468240	Wono461690	Undirected	1.69771;607668	3.44635;491788	-0.746307;7.66833e+07	-0.869633;2.07842e+07	-0.000102096;1.07431e+08	1.69771;607668	0.486909;233630	0.708062;0.273289
Wono468240	Wono461920	Undirected	1.62087;4.52781e+06	3.12311;3.24368e+06	-0.655941;1.09091e+08	-0.780057;5.04139e+07	-0.000128842;7.02596e+07	1.62087;4.52781e+06	0.360367;3.25387e+06	0.616591;0.405917
Wono468240	ncRNA_Wono021111	Undirected	1.71798;304940	3.339;1.08747e+06	-0.570975;1.41714e+08	-0.920883;8.1398e+06	-9.54111e-05;1.19907e+08	1.71798;304940	0.501959;159127	0.659656;0.30932
Wono468240	Wono463510	Undirected	1.75042;120932	3.53569;252142	-0.61435;1.24691e+08	-0.920883;8.13976e+06	-9.9144e-05;1.12773e+08	1.75042;120932	0.567908;33000	0.692267;0.265501
Wono468240	Wono463840	Undirected	1.59605;7.23547e+06	3.06362;4.05349e+06	-0.728399;8.30033e+07	-0.921886;7.7602e+06	-0.000146419;5.43515e+07	1.59605;7.23547e+06	0.383744;2.10394e+06	0.607208;0.401812
Wono468240	Wono279960	Undirected	1.64486;2.67198e+06	3.29026;1.4702e+06	-0.530901;1.58635e+08	-0.860558;2.30363e+07	-9.63761e-05;1.18022e+08	1.64486;2.67198e+06	0.393076;1.75752e+06	0.601037;0.402477
Wono468240	Wono282820	Undirected	1.73805;163200	3.47266;398344	-0.664448;1.05975e+08	-0.771267;5.38901e+07	-9.14833e-05;1.27863e+08	1.73805;163200	0.513088;118688	0.656223;0.308713
Wono468240	Wono284110	Undirected	1.6653;1.59708e+06	3.20791;2.24431e+06	-0.673634;1.02632e+08	-0.697946;9.60247e+07	-9.02843e-05;1.30381e+08	1.6653;1.59708e+06	0.383932;2.09648e+06	0.602296;0.406117
Wono468270	Wono485980	Undirected	nan;nan	nan;nan	0.993866;425331	1;32946	0.000273732;1.2427e+07	0.552806;4.15288e+08	0.373705;2.54375e+06	0.617603;0.397678
Wono468270	Wono103180	Undirected	1.57784;9.77157e+06	3.24233;1.89892e+06	-0.865599;3.59011e+07	-0.734316;7.62929e+07	-0.000153869;4.90041e+07	1.57784;9.77157e+06	0.361391;3.19339e+06	0.662395;0.361931
Wono468270	ncRNA_Wono017821	Undirected	1.64891;2.42546e+06	3.30033;1.38629e+06	-0.723716;8.46647e+07	-0.761853;5.9599e+07	-0.000130582;6.84403e+07	1.64891;2.42546e+06	0.402017;1.47561e+06	0.577474;0.41837
Wono468270	ncRNA_Wono003701	Undirected	1.67979;1.0639e+06	3.18134;2.53605e+06	-0.586062;1.35677e+08	-0.748749;6.81059e+07	-9.4917e-05;1.20882e+08	1.67979;1.0639e+06	0.399574;1.54791e+06	0.61282;0.388821
Wono468270	Wono058710	Undirected	1.66354;1.67324e+06	3.30058;1.38418e+06	-0.743516;7.76654e+07	-0.752674;6.60534e+07	-0.000113056;8.98978e+07	1.66354;1.67324e+06	0.410585;1.2443e+06	0.598275;0.396184
Wono468270	Wono058850	Undirected	1.52591;1.94407e+07	2.95923;5.6968e+06	-0.640347;1.14862e+08	-0.752674;6.60534e+07	-0.000139825;5.97227e+07	1.52591;1.94512e+07	0.291846;1.04693e+07	0.599847;0.468329
Wono468270	Wono128640	Undirected	nan;nan	nan;nan	0.983543;1.8448e+06	1;32946	0.000198573;2.78176e+07	0.542382;4.15853e+08	0.330858;5.48362e+06	0.591386;0.447958
Wono468270	Wono403300	Undirected	1.66434;1.63824e+06	3.43226;550637	-0.692497;9.58078e+07	-0.725137;8.32864e+07	-0.000100417;1.10436e+08	1.66434;1.63824e+06	0.416548;1.10399e+06	0.643258;0.354167
Wono468270	Wono479900	Undirected	1.70241;519362	3.20166;2.31091e+06	-0.661352;1.07107e+08	-0.725137;8.32867e+07	-7.91433e-05;1.55882e+08	1.70241;519362	0.424217;945381	0.56786;0.415269
Wono468270	Wono330210	Undirected	1.71234;370206	3.47858;380104	-0.690313;9.65939e+07	-0.725137;8.32867e+07	-0.000102027;1.07555e+08	1.71234;370206	0.479913;277816	0.656262;0.319177
Wono468270	Wono389290	Undirected	nan;nan	nan;nan	0.99038;828285	0.987952;153492	0.000396807;4.18944e+06	0.56263;4.1468e+08	0.352672;3.73923e+06	0.581212;0.443261
Wono468270	Wono144260	Undirected	nan;nan	nan;nan	0.995996;227342	1;32946	0.000364626;5.44781e+06	0.567268;4.14367e+08	0.401084;1.5028e+06	0.629114;0.373626
Wono468270	Wono462440	Undirected	1.69023;773646	3.33696;1.10217e+06	-0.702569;9.2195e+07	-0.734316;7.62934e+07	-8.21596e-05;1.48593e+08	1.69023;773646	0.428528;865724	0.611612;0.376482
Wono468280	Wono458180	Undirected	1.61757;4.84089e+06	3.36986;881114	-0.838484;4.49394e+07	-0.843507;2.86537e+07	-0.000129305;6.97689e+07	1.61757;4.84089e+06	0.409883;1.26193e+06	0.582778;0.409816
Wono468280	Wono403630	Undirected	1.64944;2.39435e+06	3.26146;1.72101e+06	-0.865802;3.58337e+07	-0.928401;6.49182e+06	-0.00013362;6.54074e+07	1.64944;2.39435e+06	0.457248;470924	0.592569;0.380068
Wono468280	Wono365980	Undirected	1.65893;1.88784e+06	3.37657;839791	-0.915922;1.96167e+07	-0.623299;1.26714e+08	-0.000122059;7.79743e+07	1.65893;1.88784e+06	0.431783;809262	0.581361;0.400463
Wono468280	Wono294420	Undirected	1.70585;462700	2.93461;6.13181e+06	-0.668758;1.04406e+08	-0.915642;9.02469e+06	-9.15279e-05;1.27771e+08	1.70585;462700	0.456279;481164	0.543891;0.419378
Wono468280	Wono462020	Undirected	1.71055;393402	3.19695;2.36191e+06	-0.714466;8.79504e+07	-0.928401;6.48846e+06	-0.00011526;8.67871e+07	1.71055;393402	0.497098;180388	0.568805;0.382888
Wono468280	Wono281050	Undirected	1.64505;2.66011e+06	3.19447;2.38916e+06	-0.870685;3.42162e+07	-0.906956;1.14633e+07	-9.44715e-05;1.21769e+08	1.64505;2.66011e+06	0.425553;920145	0.556521;0.423955
Wono468290	Wono473070	Undirected	1.66943;1.42772e+06	3.10603;3.46769e+06	-0.738168;7.95489e+07	-0.771349;5.38879e+07	-0.000140559;5.90921e+07	1.66943;1.42772e+06	0.41055;1.24514e+06	0.607629;0.388104
Wono468290	Wono372910	Undirected	1.73915;158699	3.4038;686869	-0.758663;7.23451e+07	-0.804876;4.01453e+07	-0.000148213;5.29984e+07	1.73915;158699	0.533208;71462	0.672643;0.28979
Wono468290	Wono373080	Undirected	1.65694;1.98679e+06	2.98884;5.20106e+06	-0.657383;1.08561e+08	-0.847076;2.71859e+07	-0.000138803;6.06146e+07	1.65694;1.98679e+06	0.397016;1.62757e+06	0.576736;0.421635
Wono468290	Wono373620	Undirected	1.68823;823955	3.11839;3.30509e+06	-0.668083;1.04651e+08	-0.696109;9.70629e+07	-0.000132075;6.69298e+07	1.68823;823955	0.413568;1.17228e+06	0.595703;0.39696
Wono468290	Wono373910	Undirected	1.7102;398144	3.14511;2.9659e+06	-0.64025;1.14898e+08	-0.893993;1.48635e+07	-0.000131439;6.75683e+07	1.7102;398144	0.476422;302634	0.622828;0.347943
Wono468290	Wono393030	Undirected	1.68901;803964	3.14036;3.02488e+06	-0.648065;1.11995e+08	-0.801111;4.23829e+07	-0.000103877;1.04338e+08	1.68901;803964	0.422131;986414	0.585932;0.401176
Wono468290	Wono180890	Undirected	1.72809;217568	3.45189;470030	-0.764289;7.03799e+07	-0.877388;1.88398e+07	-0.00018204;3.39594e+07	1.72809;217568	0.551623;46757	0.690775;0.27058
Wono468290	Wono451470	Undirected	1.65208;2.24459e+06	3.14438;2.97503e+06	-0.732366;8.15992e+07	-0.739616;7.37921e+07	-0.000127835;7.13417e+07	1.65208;2.24459e+06	0.38644;1.99853e+06	0.583461;0.421472
Wono468290	Wono401410	Undirected	1.65957;1.85685e+06	3.06531;4.02902e+06	-0.668779;1.04398e+08	-0.847076;2.71897e+07	-0.000141171;5.85736e+07	1.65957;1.85685e+06	0.405754;1.37033e+06	0.593127;0.402994
Wono468290	Wono393870	Undirected	1.62596;4.07315e+06	3.06518;4.03097e+06	-0.861947;3.71132e+07	-0.76675;5.68485e+07	-0.000147874;5.32512e+07	1.62596;4.07315e+06	0.383531;2.11256e+06	0.626624;0.384354
Wono468290	Wono458680	Undirected	1.66557;1.58556e+06	2.94071;6.02178e+06	-0.59602;1.3177e+08	-0.893993;1.4864e+07	-0.000131247;6.77617e+07	1.66557;1.58556e+06	0.408379;1.30054e+06	0.586148;0.407691
Wono468290	Wono308470	Undirected	1.75391;111547	3.45614;454281	-0.848836;4.14709e+07	-0.847552;2.6923e+07	-0.000146808;5.4054e+07	1.75391;111547	0.571918;30272	0.703887;0.255448
Wono468290	Wono366050	Undirected	1.58396;8.86466e+06	3.06357;4.0542e+06	-0.833638;4.65724e+07	-0.616347;1.29353e+08	-0.000329633;7.3686e+06	1.58396;8.86466e+06	0.371617;2.64488e+06	0.610153;0.405627
Wono468290	Wono366340	Undirected	1.71298;362284	3.2769;1.58414e+06	-0.717846;8.67494e+07	-0.76675;5.68467e+07	-0.000109112;9.57967e+07	1.71298;362284	0.46524;392891	0.620943;0.353656
Wono468290	Wono418280	Undirected	1.68072;1.03494e+06	3.11617;3.33392e+06	-0.621621;1.21921e+08	-0.803262;4.16166e+07	-0.000149344;5.2167e+07	1.68072;1.03494e+06	0.422586;977289	0.592242;0.395633
Wono468290	Wono322470	Undirected	1.61641;4.95378e+06	2.99763;5.05862e+06	-0.6992;9.34016e+07	-0.832472;3.11138e+07	-0.000146771;5.40822e+07	1.61641;4.95378e+06	0.365555;2.95888e+06	0.579886;0.436573
Wono468290	Wono346940	Undirected	1.68799;830100	3.07521;3.88887e+06	-0.642531;1.14048e+08	-0.752145;6.70503e+07	-9.06619e-05;1.29583e+08	1.68799;830100	0.403127;1.44368e+06	0.581938;0.413964
Wono468290	Wono067040	Undirected	1.74184;148280	3.41717;620652	-0.826379;4.90236e+07	-0.870773;2.06318e+07	-0.000150187;5.15589e+07	1.74184;148280	0.558066;40702	0.706759;0.256307
Wono468290	Wono146580	Undirected	1.68113;1.0224e+06	3.18817;2.45903e+06	-0.810283;5.44892e+07	-0.825169;3.43715e+07	-0.00013968;5.98482e+07	1.68113;1.0224e+06	0.444967;614342	0.623788;0.359225
Wono468290	Wono146710	Undirected	1.59409;7.48562e+06	2.98236;5.3069e+06	-0.857618;3.8549e+07	-0.812127;3.77692e+07	-0.000156217;4.74574e+07	1.59409;7.48562e+06	0.364579;3.01241e+06	0.61639;0.403751
Wono468290	Wono422180	Undirected	1.77334;69068	3.48555;359894	-0.820372;5.10601e+07	-0.727061;8.23307e+07	-0.000143502;5.66496e+07	1.77334;69068	0.568507;32559	0.671348;0.281647
Wono468290	Wono422190	Undirected	1.6466;2.56365e+06	3.07769;3.85416e+06	-0.779455;6.51016e+07	-0.744843;7.13347e+07	-0.000114222;8.82357e+07	1.6466;2.56365e+06	0.377444;2.37097e+06	0.580167;0.429391
Wono468290	Wono193360	Undirected	1.71892;295207	3.28022;1.55559e+06	-0.747939;7.611e+07	-0.752145;6.705e+07	-0.000136594;6.26025e+07	1.71892;295207	0.480666;272759	0.622469;0.346695
Wono468290	Wono223700	Undirected	1.63225;3.55817e+06	2.90596;6.66717e+06	-0.598961;1.30625e+08	-0.862885;2.25215e+07	-0.000130532;6.84913e+07	1.63225;3.55817e+06	0.368141;2.82119e+06	0.579933;0.434995
Wono468290	Wono461690	Undirected	1.67049;1.38662e+06	3.19727;2.35842e+06	-0.852234;4.0339e+07	-0.717863;8.74302e+07	-0.000144373;5.59506e+07	1.67049;1.38662e+06	0.423618;957061	0.661601;0.33499
Wono468290	Wono461840	Undirected	1.63023;3.71815e+06	3.05536;4.17343e+06	-0.7757;6.64066e+07	-0.781355;5.02011e+07	-0.00019331;2.96094e+07	1.63023;3.71815e+06	0.388752;1.91081e+06	0.577961;0.425026
Wono468290	Wono461920	Undirected	1.62006;4.60359e+06	3.03061;4.54171e+06	-0.77186;6.7739e+07	-0.746867;7.05334e+07	-0.000126983;7.22743e+07	1.62006;4.60359e+06	0.355519;3.5523e+06	0.600996;0.423246
Wono468290	Wono462210	Undirected	1.64521;2.64986e+06	3.04464;4.33127e+06	-0.691362;9.62161e+07	-0.848383;2.68606e+07	-0.000153302;4.93858e+07	1.64521;2.64986e+06	0.395973;1.66116e+06	0.598215;0.403483
Wono468290	ncRNA_Wono021111	Undirected	1.72242;262036	3.2461;1.86314e+06	-0.661643;1.07001e+08	-0.817867;3.6634e+07	-0.000136124;6.30341e+07	1.72242;262036	0.486599;235430	0.640285;0.330108
Wono468290	Wono463510	Undirected	1.75276;114540	3.42502;583502	-0.711802;8.89003e+07	-0.817867;3.6634e+07	-0.000146915;5.39726e+07	1.75276;114540	0.546066;53016	0.672162;0.286736
Wono468290	Wono279960	Undirected	1.65192;2.25339e+06	3.24216;1.90052e+06	-0.614598;1.24597e+08	-0.870773;2.06306e+07	-0.000124358;7.52492e+07	1.65192;2.25339e+06	0.409766;1.26495e+06	0.602812;0.392656
Wono468290	Wono282820	Undirected	1.72506;240052	3.28291;1.53246e+06	-0.770847;6.80924e+07	-0.727061;8.23308e+07	-0.000131202;6.78079e+07	1.72506;240052	0.485466;242098	0.629431;0.339339
Wono468290	Wono284110	Undirected	1.70975;404398	3.34451;1.04868e+06	-0.849181;4.13568e+07	-0.804876;4.0146e+07	-0.000165023;4.21866e+07	1.70975;404398	0.504826;147728	0.672673;0.297803
Wono468330	Wono274300	Undirected	1.31162;5.21825e+07	1.7804;5.77018e+07	-0.98724;1.26133e+06	-0.92935;6.29693e+06	-0.000124811;7.47234e+07	1.31162;8.43569e+07	0.327036;5.8541e+06	0.596744;0.445408
Wono468340	Wono314950	Undirected	1.74524;136508	2.91027;6.5842e+06	-0.810316;5.44779e+07	-0.914421;9.38251e+06	-0.00011628;8.53917e+07	1.74524;136508	0.520045;99242	0.541068;0.394891
Wono468340	Wono485910	Undirected	1.70979;403837	2.85364;7.73132e+06	-0.86757;3.52477e+07	-0.925413;6.68399e+06	-0.000103395;1.05166e+08	1.70979;403837	0.48682;234152	0.556831;0.396138
Wono468340	Wono396650	Undirected	1.73875;160302	2.91346;6.52386e+06	-0.801664;5.74365e+07	-0.921886;7.77374e+06	-0.000121169;7.90647e+07	1.73875;160302	0.518162;104063	0.533759;0.400956
Wono468340	Wono396700	Undirected	1.74493;137462	2.91559;6.4836e+06	-0.821478;5.06847e+07	-0.906956;1.14631e+07	-9.68283e-05;1.17149e+08	1.74493;137462	0.511702;123056	0.549074;0.392167
Wono468340	Wono248200	Undirected	1.65404;2.13796e+06	2.71092;1.12529e+07	-0.922823;1.7479e+07	-0.964813;1.30758e+06	-0.000110326;9.39349e+07	1.65404;2.13796e+06	0.463033;413092	0.561198;0.402748
Wono468340	Wono411500	Undirected	1.743;144058	2.92939;6.22659e+06	-0.895243;2.61913e+07	-0.750198;6.74254e+07	-0.00010274;1.06303e+08	1.743;144058	0.491586;207772	0.536118;0.409887
Wono468340	Wono411860	Undirected	1.74181;148385	2.92814;6.24948e+06	-0.918358;1.88583e+07	-0.884562;1.69992e+07	-0.000117315;8.40015e+07	1.74181;148385	0.526983;83235	0.57552;0.366862
Wono468340	Wono458240	Undirected	1.75615;105764	2.96088;5.66845e+06	-0.911039;2.1149e+07	-0.869633;2.07859e+07	-0.000119993;8.05335e+07	1.75615;105764	0.536424;66111	0.562652;0.37311
Wono468340	Wono131010	Undirected	1.7365;170058	2.91194;6.55258e+06	-0.895633;2.60661e+07	-0.772592;5.37281e+07	-9.23598e-05;1.26049e+08	1.7365;170058	0.485531;241686	0.545782;0.405109
Wono468340	Wono470500	Undirected	1.75445;110138	2.95389;5.7891e+06	-0.890167;2.78331e+07	-0.712875;8.97511e+07	-9.55215e-05;1.19689e+08	1.75445;110138	0.494306;193885	0.534002;0.410338
Wono468340	Wono413000	Undirected	1.73588;172914	2.91124;6.56575e+06	-0.84598;4.24241e+07	-0.795098;4.46794e+07	-0.000117611;8.36097e+07	1.73588;172914	0.486898;233682	0.5339;0.413526
Wono468340	Wono423940	Undirected	1.71471;341525	2.86081;7.57817e+06	-0.894153;2.65424e+07	-0.831007;3.27015e+07	-0.000101219;1.08989e+08	1.71471;341525	0.468272;366631	0.537204;0.419133
Wono468340	Wono425490	Undirected	1.72524;238616	2.8894;6.99171e+06	-0.916149;1.95461e+07	-0.790161;4.67239e+07	-9.78408e-05;1.15215e+08	1.72524;238616	0.481295;268630	0.553623;0.400876
Wono468340	Wono365630	Undirected	1.7345;179657	2.89328;6.91454e+06	-0.85412;3.97114e+07	-0.853147;2.57059e+07	-9.5724e-05;1.19292e+08	1.7345;179657	0.489445;219447	0.552438;0.398427
Wono468340	Wono439370	Undirected	1.75008;121954	2.94371;5.96832e+06	-0.911885;2.08822e+07	-0.754118;6.40492e+07	-0.000102736;1.0631e+08	1.75008;121954	0.503894;151399	0.54592;0.397554
Wono468340	Wono052430	Undirected	1.68403;937264	2.77203;9.62869e+06	-0.843681;4.31939e+07	-0.950728;2.75414e+06	-0.000105874;1.00981e+08	1.68403;937264	0.464601;398632	0.541707;0.417301
Wono468340	Wono479990	Undirected	1.72931;209363	2.86787;7.42989e+06	-0.789654;6.15714e+07	-0.937063;4.13652e+06	-9.09567e-05;1.28963e+08	1.72931;209363	0.50701;139502	0.54928;0.393824
Wono468340	Wono335380	Undirected	1.73697;167898	2.90308;6.72275e+06	-0.790007;6.14495e+07	-0.884562;1.69994e+07	-0.000113804;8.88278e+07	1.73697;167898	0.497646;177929	0.534146;0.408852
Wono468340	Wono346860	Undirected	1.74389;140951	2.91858;6.42773e+06	-0.795974;5.93927e+07	-0.921886;7.77527e+06	-0.000118042;8.30433e+07	1.74389;140951	0.521729;95037	0.532256;0.400675
Wono468340	Wono002940	Undirected	1.721;274834	2.88182;7.1442e+06	-0.900081;2.46343e+07	-0.880304;1.85211e+07	-8.63543e-05;1.38933e+08	1.721;274834	0.485111;244272	0.542645;0.40767
Wono468340	Wono041030	Undirected	1.75087;119694	2.9434;5.97378e+06	-0.84966;4.11968e+07	-0.92935;6.26271e+06	-0.000119282;8.14372e+07	1.75087;119694	0.540603;60051	0.561496;0.37251
Wono468340	Wono379650	Undirected	1.74155;149340	2.91543;6.48665e+06	-0.836922;4.5466e+07	-0.89189;1.5306e+07	-9.23188e-05;1.26133e+08	1.74155;149340	0.503779;151870	0.550355;0.394279
Wono468340	ncRNA_Wono017621	Undirected	1.75123;118711	2.93785;6.07312e+06	-0.828094;4.84429e+07	-0.921886;7.77505e+06	-0.000116888;8.4572e+07	1.75123;118711	0.532764;72240	0.535697;0.394026
Wono468340	Wono387430	Undirected	1.7558;106680	2.95089;5.84174e+06	-0.884531;2.967e+07	-0.711285;9.00343e+07	-8.47357e-05;1.42594e+08	1.7558;106680	0.490775;212188	0.538397;0.408512
Wono468340	Wono387470	Undirected	1.72962;207414	2.8788;7.20516e+06	-0.809327;5.48156e+07	-0.943685;3.75324e+06	-0.000109106;9.58064e+07	1.72962;207414	0.517562;105668	0.553963;0.38632
Wono468340	Wono392180	Undirected	1.74015;154721	2.92419;6.32285e+06	-0.907084;2.23997e+07	-0.900498;1.309e+07	-9.11412e-05;1.28577e+08	1.74015;154721	0.518848;102268	0.566519;0.376488
Wono468340	Wono100830	Undirected	1.69949;572896	2.8429;7.96449e+06	-0.921739;1.78125e+07	-0.89189;1.53059e+07	-9.75459e-05;1.15776e+08	1.69949;572896	0.468523;364493	0.565897;0.396688
Wono468340	Wono188920	Undirected	1.68866;812912	2.8215;8.44328e+06	-0.911031;2.11514e+07	-0.911176;9.91905e+06	-0.000102566;1.06606e+08	1.68866;812912	0.460729;435378	0.553545;0.409789
Wono468340	Wono193560	Undirected	1.69045;768362	2.81642;8.56037e+06	-0.896204;2.58812e+07	-0.901431;1.28035e+07	-0.000105925;1.00896e+08	1.69045;768362	0.45502;494618	0.542167;0.421313
Wono468340	Wono248630	Undirected	1.65754;1.95657e+06	2.72259;1.09274e+07	-0.917539;1.91132e+07	-0.951049;2.34247e+06	-0.00010894;9.6065e+07	1.65754;1.95657e+06	0.453837;507539	0.554785;0.411907
Wono468340	Wono248900	Undirected	1.63639;3.24591e+06	2.69861;1.16037e+07	-0.935;1.38125e+07	-0.944056;3.37055e+06	-9.95144e-05;1.12087e+08	1.63639;3.24591e+06	0.429991;839955	0.554549;0.42337
Wono468340	Wono262460	Undirected	1.72447;244840	2.85941;7.60811e+06	-0.820593;5.09847e+07	-0.928973;6.46067e+06	-0.000112811;9.0251e+07	1.72447;244840	0.502545;156753	0.542707;0.400488
Wono468340	Wono460740	Undirected	1.71769;308080	2.87836;7.21419e+06	-0.920685;1.81377e+07	-0.794986;4.48173e+07	-8.6816e-05;1.37904e+08	1.71769;308080	0.469885;353153	0.550446;0.408186
Wono468340	Wono462470	Undirected	1.74113;150948	2.92317;6.34188e+06	-0.887558;2.86819e+07	-0.647987;1.16964e+08	-9.12037e-05;1.28446e+08	1.74113;150948	0.473827;321918	0.545983;0.409929
Wono468340	Wono463570	Undirected	1.74088;151922	2.89322;6.91579e+06	-0.80218;5.72599e+07	-0.942648;3.99009e+06	-0.000109136;9.5759e+07	1.74088;151922	0.528099;80957	0.559637;0.378268
Wono468340	Wono463730	Undirected	1.74128;150362	2.88913;6.99707e+06	-0.800724;5.77587e+07	-0.899492;1.33922e+07	-0.000103091;1.05692e+08	1.74128;150362	0.503435;153232	0.531251;0.408635
Wono468340	Wono284590	Undirected	1.73727;166532	2.88134;7.1539e+06	-0.799879;5.80495e+07	-0.953888;2.20811e+06	-0.000108032;9.7492e+07	1.73727;166532	0.534553;69153	0.552269;0.381364
Wono468340	Wono285830	Undirected	1.61929;4.67613e+06	2.68876;1.18895e+07	-0.932675;1.45007e+07	-0.95777;2.09961e+06	-0.00010722;9.87876e+07	1.61929;4.67613e+06	0.426158;908816	0.561212;0.419804
Wono468340	Wono286060	Undirected	1.75545;107567	2.9577;5.72286e+06	-0.875089;3.2764e+07	-0.802451;4.21759e+07	-9.96269e-05;1.1188e+08	1.75545;107567	0.507838;136508	0.543772;0.397604
Wono468390	Wono103120	Undirected	1.56924;1.11318e+07	3.09588;3.60418e+06	-0.874403;3.29896e+07	-0.838049;3.06799e+07	-8.6808e-05;1.37922e+08	1.56924;1.11318e+07	0.343669;4.38879e+06	0.583466;0.446931
Wono468390	Wono411310	Undirected	1.50433;2.43072e+07	2.94748;5.90138e+06	-0.951361;9.17393e+06	-0.901431;1.28152e+07	-0.00010948;9.52281e+07	1.50433;2.44268e+07	0.352397;3.75785e+06	0.600609;0.425478
Wono468390	Wono285000	Undirected	1.62812;3.89059e+06	2.89836;6.81449e+06	-0.617682;1.23419e+08	-0.971855;736663	-6.31803e-05;1.99628e+08	1.62812;3.89059e+06	0.409711;1.26642e+06	0.58085;0.41155
Wono468390	Wono283130	Undirected	1.52933;1.87042e+07	2.97376;5.44992e+06	-0.826199;4.90845e+07	-0.964813;1.31192e+06	-0.000109173;9.57025e+07	1.52933;1.87109e+07	0.375101;2.47798e+06	0.585762;0.425742
Wono468420	Wono390430	Undirected	1.70423;488670	3.47393;394470	-0.806144;5.59033e+07	-0.647903;1.17118e+08	-0.000114439;8.79313e+07	1.70423;488670	0.47643;302581	0.63941;0.334335
Wono468420	Wono441080	Undirected	1.54788;1.4938e+07	3.25185;1.80905e+06	-0.838238;4.50219e+07	-0.825175;3.36805e+07	-5.95413e-05;2.10894e+08	1.54788;1.49383e+07	0.329957;5.56864e+06	0.589944;0.449949
Wono468420	Wono103120	Undirected	1.63869;3.08099e+06	3.39706;722383	-0.862335;3.6984e+07	-0.370629;2.34854e+08	-9.54083e-05;1.19912e+08	1.63869;3.08099e+06	0.384487;2.07433e+06	0.627228;0.383326
Wono468420	Wono411310	Undirected	1.57906;9.58653e+06	3.2966;1.41711e+06	-0.938382;1.28226e+07	-0.251748;2.9978e+08	-8.24062e-05;1.4801e+08	1.57906;9.58653e+06	0.340416;4.64654e+06	0.597867;0.435502
Wono468420	Wono443040	Undirected	1.67853;1.10396e+06	3.39804;717189	-0.810231;5.45066e+07	-0.51049;1.73675e+08	-8.56137e-05;1.40597e+08	1.67853;1.10396e+06	0.418674;1.0582e+06	0.624125;0.370043
Wono468420	Wono419430	Undirected	1.6777;1.13088e+06	3.44039;516048	-0.854952;3.9435e+07	-0.573427;1.47978e+08	-9.23875e-05;1.25992e+08	1.6777;1.13088e+06	0.435147;754872	0.630039;0.357907
Wono468420	Wono041260	Undirected	1.40181;4.32169e+07	3.09486;3.61795e+06	-0.962639;6.25142e+06	-0.685315;1.01251e+08	-9.99689e-05;1.11253e+08	1.40181;5.34081e+07	0.301393;8.97274e+06	0.600217;0.460477
Wono468420	Wono387200	Undirected	1.70696;445654	3.45736;449892	-0.794236;5.9991e+07	-0.661988;1.11696e+08	-4.44531e-05;2.61861e+08	1.70696;445654	0.45643;479518	0.608505;0.367354
Wono468420	Wono428390	Undirected	1.63489;3.35683e+06	3.307;1.33194e+06	-0.760241;7.17941e+07	-0.503497;1.76826e+08	-8.57551e-05;1.40278e+08	1.63489;3.35683e+06	0.359625;3.29778e+06	0.593122;0.428071
Wono468420	Wono462040	Undirected	1.65715;1.97613e+06	3.24106;1.9113e+06	-0.751637;7.48098e+07	-0.461538;1.93173e+08	-8.40788e-05;1.44106e+08	1.65715;1.97613e+06	0.369837;2.73384e+06	0.5714;0.441616
ncRNA_Wono021361	Wono387200	Undirected	1.65854;1.90699e+06	3.33211;1.13763e+06	-0.752962;7.43449e+07	-0.761751;6.03066e+07	-7.12393e-05;1.76408e+08	1.65854;1.90699e+06	0.399192;1.55959e+06	0.562724;0.432471
Wono468440	Wono411310	Undirected	1.55211;1.4137e+07	3.24101;1.91179e+06	-0.891408;2.74312e+07	-0.922558;7.64074e+06	-0.000113073;8.9874e+07	1.55211;1.41371e+07	0.384342;2.08016e+06	0.622378;0.387808
Wono468440	Wono131040	Undirected	1.56089;1.25483e+07	3.15436;2.85341e+06	-0.746321;7.66781e+07	-0.978898;425055	-0.000131184;6.7826e+07	1.56089;1.25483e+07	0.421652;996085	0.613779;0.377676
Wono468460	Wono103120	Undirected	1.61041;5.56952e+06	3.33334;1.12857e+06	-0.834195;4.63845e+07	-0.699301;9.56876e+07	-8.3276e-05;1.45969e+08	1.61041;5.56952e+06	0.362719;3.1172e+06	0.608267;0.412319
Wono468460	Wono411310	Undirected	1.55248;1.40675e+07	3.22514;2.06697e+06	-0.916047;1.95777e+07	-0.93007;5.75466e+06	-9.52728e-05;1.20179e+08	1.55248;1.40676e+07	0.389278;1.8916e+06	0.638334;0.370866
Wono468460	Wono443040	Undirected	1.64324;2.77554e+06	3.30653;1.33562e+06	-0.777052;6.59367e+07	-0.51049;1.74233e+08	-7.40374e-05;1.68899e+08	1.64324;2.77554e+06	0.365121;2.98276e+06	0.579545;0.43714
Wono468460	Wono419430	Undirected	1.64054;2.95381e+06	3.33985;1.08149e+06	-0.821159;5.07925e+07	-0.58042;1.45474e+08	-8.79886e-05;1.35319e+08	1.64054;2.95381e+06	0.379242;2.29158e+06	0.58577;0.423403
Wono468460	Wono120680	Undirected	1.60195;6.51626e+06	3.16467;2.72988e+06	-0.703396;9.18981e+07	-0.937063;4.1904e+06	-6.97097e-05;1.80629e+08	1.60195;6.51626e+06	0.382202;2.16681e+06	0.583771;0.423528
Wono468490	Wono103180	Undirected	1.56826;1.12932e+07	3.21471;2.1733e+06	-0.826363;4.90291e+07	-0.725137;8.32734e+07	-8.74937e-05;1.36404e+08	1.56826;1.12932e+07	0.32659;5.89864e+06	0.637356;0.405883
Wono468490	Wono191350	Undirected	nan;nan	nan;nan	0.969538;4.62566e+06	1;5897	0.000197778;2.80791e+07	0.535532;4.16182e+08	0.34576;4.2293e+06	0.6121;0.418677
Wono468490	ncRNA_Wono003701	Undirected	1.66754;1.50325e+06	3.15555;2.83922e+06	-0.571874;1.41348e+08	-0.748749;6.81059e+07	-9.63561e-05;1.18061e+08	1.66754;1.50325e+06	0.384096;2.09002e+06	0.604963;0.403642
Wono468490	Wono058710	Undirected	1.65282;2.20407e+06	3.27462;1.60378e+06	-0.716125;8.73624e+07	-0.734316;7.6409e+07	-5.51106e-05;2.25226e+08	1.65282;2.20407e+06	0.375167;2.47486e+06	0.57343;0.436672
Wono468490	Wono403300	Undirected	1.65102;2.30372e+06	3.3888;768238	-0.677465;1.01242e+08	-0.734316;7.6409e+07	-0.000118124;8.29347e+07	1.65102;2.30372e+06	0.403409;1.43562e+06	0.638095;0.364525
Wono468490	Wono341530	Undirected	nan;nan	nan;nan	0.98955;936893	1;9139.5	0.000247063;1.62838e+07	0.553956;4.15221e+08	0.377896;2.35088e+06	0.627432;0.386469
Wono468490	Wono479900	Undirected	1.69011;776580	3.17855;2.56766e+06	-0.6454;1.12982e+08	-0.734316;7.64093e+07	-7.62371e-05;1.63183e+08	1.69011;776580	0.40683;1.34123e+06	0.558536;0.431914
Wono468490	Wono330190	Undirected	1.50737;2.36088e+07	3.14132;3.01309e+06	-0.88672;2.89551e+07	-0.752674;6.60649e+07	-0.000151779;5.04337e+07	1.50737;2.36959e+07	0.325608;5.99798e+06	0.613432;0.430139
Wono468490	Wono330210	Undirected	1.7;563219	3.45069;474562	-0.674086;1.02468e+08	-0.734316;7.64093e+07	-0.000105034;1.02377e+08	1.7;563219	0.461363;429235	0.64912;0.33158
Wono468490	Wono142120	Undirected	nan;nan	nan;nan	0.995894;235898	1;9139.5	0.000274864;1.2289e+07	0.571408;4.14073e+08	0.409232;1.27877e+06	0.653317;0.348304
Wono468490	Wono462440	Undirected	1.67783;1.12661e+06	3.30916;1.31462e+06	-0.684443;9.87141e+07	-0.725137;8.33e+07	-5.85277e-05;2.14119e+08	1.67783;1.12661e+06	0.401222;1.49875e+06	0.595302;0.403371
Wono468490	Wono463840	Undirected	1.60389;6.2898e+06	3.09799;3.57528e+06	-0.590264;1.34022e+08	-0.752674;6.60659e+07	-0.000145274;5.52389e+07	1.60389;6.2898e+06	0.341709;4.54299e+06	0.584157;0.447566
Wono468490	ncRNA_Wono021161	Undirected	nan;nan	nan;nan	0.988438;1.08935e+06	1;9139.5	0.00029617;1.00102e+07	0.578885;4.13502e+08	0.3843;2.08187e+06	0.637294;0.374216
Wono468500	Wono443040	Undirected	1.63498;3.35018e+06	3.28231;1.53749e+06	-0.807085;5.55821e+07	-0.72028;8.52574e+07	-7.27682e-05;1.72271e+08	1.63498;3.35018e+06	0.37169;2.64136e+06	0.586437;0.427085
Wono468500	Wono419430	Undirected	1.62462;4.18988e+06	3.27328;1.61548e+06	-0.84797;4.17599e+07	-0.741259;7.29963e+07	-0.000108705;9.64305e+07	1.62462;4.18988e+06	0.381574;2.19279e+06	0.588776;0.41944
Wono468500	Wono387200	Undirected	1.65546;2.06297e+06	3.30821;1.32224e+06	-0.788708;6.18978e+07	-0.802837;4.19634e+07	-5.50732e-05;2.25349e+08	1.65546;2.06297e+06	0.399067;1.56341e+06	0.564485;0.43104
Wono468510	Wono103180	Undirected	1.52103;2.05129e+07	3.06325;4.05881e+06	-0.869326;3.46652e+07	-0.631638;1.23218e+08	-0.000123968;7.57038e+07	1.52103;2.05312e+07	0.302559;8.80385e+06	0.642461;0.416408
Wono468510	Wono058710	Undirected	1.6083;5.79629e+06	3.16065;2.77817e+06	-0.751498;7.48591e+07	-0.881174;1.74568e+07	-8.71744e-05;1.37109e+08	1.6083;5.79629e+06	0.368458;2.80475e+06	0.598275;0.418225
Wono468510	Wono403300	Undirected	1.60244;6.459e+06	3.24085;1.91341e+06	-0.701993;9.2401e+07	-0.608244;1.34144e+08	-0.000107401;9.84976e+07	1.60244;6.459e+06	0.335253;5.08357e+06	0.610226;0.426996
Wono468510	Wono330210	Undirected	1.64195;2.8597e+06	3.2809;1.54972e+06	-0.693555;9.54271e+07	-0.444486;1.99888e+08	-0.000107465;9.83954e+07	1.64195;2.8597e+06	0.361822;3.16858e+06	0.603809;0.41695
ncRNA_Wono021381	Wono454920	Undirected	1.62281;4.35089e+06	3.31677;1.25464e+06	-0.877499;3.19724e+07	-0.923077;7.20228e+06	-0.000117045;8.43625e+07	1.62281;4.35089e+06	0.436096;740170	0.668833;0.323806
Wono468590	Wono308380	Undirected	1.20802;5.71622e+07	1.59026;7.0961e+07	-0.976165;3.21055e+06	-0.965035;1.00182e+06	-0.000134511;6.45515e+07	1.20802;1.20435e+08	0.334501;5.15008e+06	0.606753;0.43082
Wono468660	Wono135220	Undirected	1.21235;5.70407e+07	2.04133;4.10806e+07	-0.502812;1.71211e+08	-0.6972;9.69807e+07	-0.00069936;547324	1.21235;1.18935e+08	0.273883;1.39162e+07	0.608401;0.474374
Wono468670	Wono460650	Undirected	nan;nan	nan;nan	0.987667;1.19873e+06	1;8866.5	0.000126362;7.29636e+07	0.846962;3.16277e+08	0.350698;3.8728e+06	0.602516;0.424724
Wono468780	Wono417380	Undirected	1.56639;1.16042e+07	3.27973;1.55976e+06	-0.944889;1.09621e+07	-0.979021;374654	-0.000121466;7.86991e+07	1.56639;1.16042e+07	0.472199;334429	0.559522;0.400119
Wono468800	Wono103120	Undirected	1.59706;7.10856e+06	3.24682;1.85637e+06	-0.861811;3.71581e+07	-0.48951;1.81944e+08	-8.61835e-05;1.39315e+08	1.59706;7.10856e+06	0.337101;4.92302e+06	0.580984;0.453599
Wono468800	Wono411310	Undirected	1.53885;1.67192e+07	3.14003;3.02899e+06	-0.948783;9.87835e+06	-0.755245;6.32497e+07	-0.00010025;1.10739e+08	1.53885;1.67207e+07	0.34484;4.29905e+06	0.597438;0.433102
Wono468800	Wono419430	Undirected	1.63844;3.09851e+06	3.31332;1.28185e+06	-0.857537;3.85757e+07	-0.545455;1.60226e+08	-0.000102251;1.07159e+08	1.63844;3.09851e+06	0.381997;2.17528e+06	0.584469;0.423025
Wono468800	Wono041260	Undirected	1.3609;4.796e+07	2.89547;6.87143e+06	-0.968988;4.75022e+06	-0.846154;2.72115e+07	-0.000110014;9.4409e+07	1.3609;6.70816e+07	0.316072;7.04298e+06	0.610766;0.439228
Wono468820	Wono283610	Undirected	1.67556;1.20301e+06	3.34684;1.03249e+06	-0.671291;1.03484e+08	-0.903278;1.2004e+07	-0.000130703;6.83162e+07	1.67556;1.20301e+06	0.460428;438407	0.5651;0.400792
Wono468830	Wono390430	Undirected	1.70351;500567	3.49237;341284	-0.772487;6.75215e+07	-0.588983;1.4173e+08	-4.67717e-05;2.5365e+08	1.70351;500567	0.451143;538287	0.603774;0.373417
Wono468830	Wono103120	Undirected	1.64903;2.41834e+06	3.47003;406807	-0.833892;4.64866e+07	-0.538062;1.63349e+08	-7.73379e-05;1.60384e+08	1.64903;2.41834e+06	0.401482;1.49111e+06	0.621605;0.380124
Wono468830	Wono411310	Undirected	1.59561;7.29106e+06	3.39957;708962	-0.918478;1.88208e+07	-0.569254;1.50385e+08	-0.00010831;9.70517e+07	1.59561;7.29106e+06	0.377493;2.36883e+06	0.611096;0.401601
Wono468830	Wono443040	Undirected	1.68221;989986	3.43858;523501	-0.779494;6.50879e+07	-0.70182;9.42294e+07	-6.60956e-05;1.9095e+08	1.68221;989986	0.43112;820392	0.614137;0.3732
Wono468830	Wono419430	Undirected	1.68815;826061	3.51704;284781	-0.827864;4.85206e+07	-0.670628;1.08109e+08	-9.20884e-05;1.26609e+08	1.68815;826061	0.460096;441700	0.628246;0.34956
Wono468830	Wono041260	Undirected	1.42199;4.03631e+07	3.21034;2.2188e+06	-0.938097;1.29054e+07	-0.756406;6.19544e+07	-0.000110712;9.33526e+07	1.42199;4.71398e+07	0.313146;7.39551e+06	0.592669;0.459193
Wono468830	Wono387200	Undirected	1.70563;466204	3.47273;398140	-0.761148;7.14763e+07	-0.761751;6.0303e+07	-8.85706e-05;1.34051e+08	1.70563;466204	0.47796;291480	0.603571;0.362949
Wono468830	ncRNA_Wono021361	Undirected	nan;nan	nan;nan	0.992851;533450	1;2574.5	0.00031309;8.55481e+06	0.627178;4.08377e+08	0.424813;933986	0.603557;0.385003
Wono468870	Wono493230	Undirected	1.70848;422781	3.22408;2.07757e+06	-0.864645;3.62172e+07	-0.732819;7.9109e+07	-0.000115576;8.63522e+07	1.70848;422781	0.466498;381775	0.63061;0.345194
Wono468870	Wono263720	Undirected	1.81779;17531.5	3.71458;93858.5	-0.952444;8.88107e+06	-0.772592;5.37599e+07	-0.000144318;5.59941e+07	1.81779;17531.5	0.686686;2305	0.747461;0.201331
Wono468870	Wono274080	Undirected	1.63803;3.12757e+06	2.93845;6.06242e+06	-0.543176;1.53317e+08	-0.860558;2.30363e+07	-0.000104616;1.03082e+08	1.63803;3.12757e+06	0.363647;3.0644e+06	0.602003;0.417563
Wono468870	Wono421340	Undirected	1.73453;179522	3.01705;4.75023e+06	-0.671532;1.03397e+08	-0.800119;4.25274e+07	-7.85706e-05;1.57299e+08	1.73453;179522	0.463824;405733	0.565162;0.399275
Wono468870	Wono421350	Undirected	1.76922;76757	3.0594;4.11457e+06	-0.690205;9.66326e+07	-0.749155;6.76231e+07	-0.000108457;9.68194e+07	1.76922;76757	0.500223;166410	0.575133;0.376846
Wono468870	Wono371640	Undirected	1.63192;3.58374e+06	3.0176;4.7418e+06	-0.853698;3.98521e+07	-0.81738;3.68184e+07	-0.000122369;7.75997e+07	1.63192;3.58374e+06	0.385043;2.05253e+06	0.581577;0.423893
Wono468870	Wono191250	Undirected	1.88599;195	3.93902;11714.5	-0.896519;2.57797e+07	-0.860558;2.30363e+07	-0.000137345;6.19165e+07	1.88599;195	0.889386;21	0.775633;0.158417
Wono468870	Wono442820	Undirected	1.67819;1.11498e+06	3.13773;3.05787e+06	-0.854744;3.95037e+07	-0.877098;1.89336e+07	-0.00013148;6.75271e+07	1.67819;1.11498e+06	0.452613;521300	0.622155;0.357543
Wono468870	Wono086260	Undirected	1.68007;1.05513e+06	3.15211;2.88088e+06	-0.596892;1.31429e+08	-0.732948;7.90791e+07	-7.27276e-05;1.72379e+08	1.68007;1.05513e+06	0.388584;1.91711e+06	0.605103;0.401179
Wono468870	Wono454860	Undirected	1.58791;8.30929e+06	3.06625;4.01573e+06	-0.89519;2.62082e+07	-0.847239;2.69642e+07	-0.00011531;8.67177e+07	1.58791;8.30929e+06	0.368159;2.82021e+06	0.616111;0.402041
Wono468870	Wono413100	Undirected	1.75252;115162	3.45174;470610	-0.868067;3.50831e+07	-0.787522;4.74401e+07	-0.000118058;8.30219e+07	1.75252;115162	0.554446;43970.5	0.671786;0.284854
Wono468870	Wono395850	Undirected	1.63868;3.08166e+06	3.14555;2.96054e+06	-0.643573;1.13661e+08	-0.697946;9.62494e+07	-6.76605e-05;1.86423e+08	1.63868;3.08166e+06	0.345246;4.26814e+06	0.578564;0.450459
Wono468870	Wono128740	Undirected	1.80713;25516	3.63189;152372	-0.939182;1.25918e+07	-0.770535;5.39696e+07	-0.00015692;4.70071e+07	1.80713;25516	0.660062;4279	0.722687;0.223899
Wono468870	Wono403330	Undirected	1.65328;2.17885e+06	3.05076;4.24039e+06	-0.583772;1.36584e+08	-0.860558;2.30363e+07	-9.32514e-05;1.24227e+08	1.65328;2.17885e+06	0.382662;2.14781e+06	0.622998;0.388095
Wono468870	Wono403500	Undirected	1.65739;1.96416e+06	3.30311;1.36323e+06	-0.90081;2.43998e+07	-0.892027;1.50349e+07	-0.000120143;8.03445e+07	1.65739;1.96416e+06	0.456644;477229	0.674453;0.311587
Wono468870	Wono403510	Undirected	1.56144;1.24521e+07	3.05245;4.21585e+06	-0.8656;3.59008e+07	-0.854704;2.49498e+07	-0.000134685;6.43865e+07	1.56144;1.24521e+07	0.353146;3.70733e+06	0.616567;0.41007
Wono468870	Wono495070	Undirected	1.59856;6.92295e+06	3.02746;4.58971e+06	-0.600569;1.30002e+08	-0.865901;2.2226e+07	-9.62926e-05;1.18185e+08	1.59856;6.92295e+06	0.340158;4.66744e+06	0.587147;0.445779
Wono468870	Wono439590	Undirected	1.46691;3.25042e+07	2.65177;1.30075e+07	-0.931969;1.47107e+07	-0.892027;1.50351e+07	-0.000164203;4.26441e+07	1.46691;3.4126e+07	0.328963;5.66456e+06	0.605574;0.435574
Wono468870	Wono459840	Undirected	1.6671;1.52121e+06	3.20271;2.29953e+06	-0.598883;1.30656e+08	-0.747983;7.03e+07	-0.000121218;7.90045e+07	1.6671;1.52121e+06	0.396072;1.65789e+06	0.605094;0.397376
Wono468870	Wono459850	Undirected	1.66321;1.68778e+06	3.12542;3.21365e+06	-0.631573;1.18153e+08	-0.735269;7.50255e+07	-0.000106047;1.00696e+08	1.66321;1.68778e+06	0.38195;2.17723e+06	0.595311;0.413418
Wono468870	Wono418350	Undirected	1.58749;8.36676e+06	2.90574;6.67139e+06	-0.912503;2.06883e+07	-0.839774;2.92044e+07	-0.00020035;2.72432e+07	1.58749;8.36676e+06	0.383101;2.12981e+06	0.605525;0.403661
Wono468870	Wono418360	Undirected	1.61787;4.81172e+06	3.01098;4.84542e+06	-0.88237;3.03772e+07	-0.83231;3.11721e+07	-0.000118434;8.2531e+07	1.61787;4.81172e+06	0.380624;2.23258e+06	0.595742;0.413752
Wono468870	Wono052390	Undirected	1.66825;1.47436e+06	3.09099;3.67056e+06	-0.617634;1.23437e+08	-0.740465;7.36079e+07	-7.86869e-05;1.5701e+08	1.66825;1.47436e+06	0.375706;2.44987e+06	0.593705;0.418283
Wono468870	Wono052530	Undirected	1.75378;111854	3.37149;870968	-0.830585;4.76e+07	-0.780057;5.04294e+07	-0.000112619;9.05298e+07	1.75378;111854	0.535418;67691	0.64487;0.311115
Wono468870	Wono278480	Undirected	1.75065;120262	3.16296;2.75033e+06	-0.756481;7.31101e+07	-0.869633;2.07745e+07	-0.000110653;9.34408e+07	1.75065;120262	0.519051;101775	0.61248;0.341398
Wono468870	Wono285000	Undirected	1.71797;305044	3.27165;1.62983e+06	-0.907488;2.22716e+07	-0.72034;8.48587e+07	-0.000126533;7.27731e+07	1.71797;305044	0.49443;193258	0.637892;0.329421
Wono468870	Wono309230	Undirected	1.77313;69451.5	3.32322;1.20456e+06	-0.805219;5.62197e+07	-0.72034;8.48587e+07	-0.00012119;7.90384e+07	1.77313;69451.5	0.536883;65419	0.622106;0.328314
Wono468870	Wono311920	Undirected	1.67118;1.36053e+06	3.10619;3.46564e+06	-0.568092;1.42888e+08	-0.860558;2.30363e+07	-8.62042e-05;1.39269e+08	1.67118;1.36053e+06	0.401203;1.49929e+06	0.623085;0.378941
Wono468870	Wono040990	Undirected	1.54516;1.54645e+07	3.09232;3.65262e+06	-0.838385;4.49727e+07	-0.850971;2.66458e+07	-0.00015036;5.14354e+07	1.54516;1.54651e+07	0.346431;4.17916e+06	0.601502;0.428286
Wono468870	Wono387550	Undirected	1.69095;756463	3.24415;1.88162e+06	-0.587309;1.35186e+08	-0.860558;2.30363e+07	-0.000100907;1.09549e+08	1.69095;756463	0.440391;676621	0.639873;0.347354
Wono468870	Wono387560	Undirected	1.64768;2.4986e+06	2.87976;7.18574e+06	-0.550532;1.50191e+08	-0.860558;2.30363e+07	-8.2778e-05;1.47135e+08	1.64768;2.4986e+06	0.362589;3.12455e+06	0.595199;0.424418
Wono468870	Wono387570	Undirected	1.64445;2.69808e+06	2.88385;7.10308e+06	-0.556494;1.47682e+08	-0.860558;2.30363e+07	-8.47966e-05;1.42455e+08	1.64445;2.69808e+06	0.360839;3.22584e+06	0.597542;0.423293
Wono468870	Wono389370	Undirected	1.64323;2.77618e+06	2.87829;7.21557e+06	-0.541211;1.54161e+08	-0.860558;2.30363e+07	-0.00010663;9.97423e+07	1.64323;2.77618e+06	0.365374;2.96883e+06	0.579608;0.436932
Wono468870	ncRNA_Wono017721	Undirected	1.63985;3.00106e+06	2.96837;5.54093e+06	-0.574242;1.40391e+08	-0.860558;2.30363e+07	-8.84717e-05;1.34266e+08	1.63985;3.00106e+06	0.363578;3.06815e+06	0.608674;0.411455
Wono468870	Wono100900	Undirected	1.77267;70251	3.63274;151708	-0.80442;5.64929e+07	-0.763018;5.73923e+07	-0.000141337;5.84348e+07	1.77267;70251	0.588449;21296	0.688381;0.263815
Wono468870	Wono135140	Undirected	1.64378;2.74098e+06	2.91254;6.5412e+06	-0.540578;1.54434e+08	-0.860558;2.30363e+07	-0.000109873;9.46237e+07	1.64378;2.74098e+06	0.368663;2.79414e+06	0.594876;0.421199
Wono468870	Wono422300	Undirected	1.7212;272981	3.3574;961086	-0.898804;2.50436e+07	-0.794986;4.4857e+07	-0.000144789;5.56213e+07	1.7212;272981	0.523428;91041	0.667699;0.296464
Wono468870	Wono188990	Undirected	1.77004;75208.5	3.65332;135527	-0.735226;8.05865e+07	-0.712875;8.98627e+07	-0.000116299;8.53664e+07	1.77004;75208.5	0.565726;34565	0.700496;0.259526
Wono468870	Wono436110	Undirected	1.52964;1.86376e+07	3.00311;4.9709e+06	-0.822365;5.03838e+07	-0.862168;2.25778e+07	-0.000117929;8.31906e+07	1.52964;1.86441e+07	0.325511;6.00788e+06	0.591875;0.451152
Wono468870	Wono436320	Undirected	1.77532;65557	3.1553;2.84221e+06	-0.69997;9.31248e+07	-0.860558;2.30363e+07	-8.50493e-05;1.41879e+08	1.77532;65557	0.52692;83352	0.590005;0.355986
Wono468870	Wono257170	Undirected	1.83906;7267.5	3.66838;124522	-0.809985;5.45904e+07	-0.860558;2.30363e+07	-9.45925e-05;1.21528e+08	1.83906;7267.5	0.681695;2603	0.70174;0.235517
Wono468870	Wono257180	Undirected	1.66568;1.58085e+06	3.1576;2.81425e+06	-0.653605;1.0995e+08	-0.757663;6.1724e+07	-0.000115007;8.71365e+07	1.66568;1.58085e+06	0.394673;1.70384e+06	0.610957;0.392884
Wono468870	Wono262410	Undirected	1.6795;1.07294e+06	3.12316;3.24304e+06	-0.588635;1.34664e+08	-0.860558;2.30363e+07	-8.81516e-05;1.34963e+08	1.6795;1.07294e+06	0.413109;1.18328e+06	0.63742;0.360816
Wono468870	Wono262480	Undirected	1.65599;2.03544e+06	2.93431;6.1372e+06	-0.553953;1.48748e+08	-0.860558;2.30363e+07	-8.34895e-05;1.45472e+08	1.65599;2.03544e+06	0.373681;2.54496e+06	0.599643;0.414054
Wono468870	Wono460320	Undirected	1.67688;1.15794e+06	3.14493;2.96814e+06	-0.574817;1.40158e+08	-0.860558;2.30363e+07	-8.50611e-05;1.41852e+08	1.67688;1.15794e+06	0.410214;1.25367e+06	0.629624;0.368993
Wono468870	Wono462100	Undirected	1.73673;169006	3.55904;220836	-0.882898;3.02048e+07	-0.884562;1.69573e+07	-0.000162267;4.3752e+07	1.73673;169006	0.588516;21274	0.719961;0.239266
Wono468870	Wono278220	Undirected	1.61256;5.34356e+06	3.11269;3.37968e+06	-0.905765;2.28192e+07	-0.854704;2.49509e+07	-0.000138695;6.07104e+07	1.61256;5.34356e+06	0.398829;1.5706e+06	0.635165;0.369251
Wono468870	Wono281110	Undirected	1.44813;3.60609e+07	2.80677;8.7852e+06	-0.943712;1.12942e+07	-0.869633;2.07746e+07	-0.000193249;2.96311e+07	1.44813;3.94081e+07	0.337435;4.89448e+06	0.626692;0.409707
Wono468870	Wono285680	Undirected	1.82224;14746.5	3.464;426881	-0.773628;6.71259e+07	-0.860558;2.30363e+07	-0.000113669;8.90183e+07	1.82224;14746.5	0.633795;7838	0.660728;0.274484
Wono468870	Wono286090	Undirected	1.68597;883500	3.20804;2.24295e+06	-0.83847;4.49437e+07	-0.780057;5.04527e+07	-0.000128568;7.05525e+07	1.68597;883500	0.445499;607387	0.621302;0.361106
Wono468870	Wono468020	Undirected	1.63437;3.39602e+06	3.17622;2.59459e+06	-0.689334;9.69466e+07	-0.732819;7.91094e+07	-0.000121327;7.88695e+07	1.63437;3.39602e+06	0.366968;2.88285e+06	0.591305;0.425416
Wono468870	Wono468240	Undirected	1.80291;29340.5	3.76268;67483.5	-0.730488;8.22643e+07	-0.860558;2.30363e+07	-0.00010601;1.00757e+08	1.80291;29340.5	0.63646;7359	0.727544;0.224336
Wono468870	Wono468290	Undirected	1.78827;45922	3.55135;229972	-0.841934;4.37796e+07	-0.893993;1.48557e+07	-0.000152397;5.00057e+07	1.78827;45922	0.629829;8541	0.716417;0.233969
Wono468880	Wono263720	Undirected	1.79328;39519	3.65337;135489	-0.835737;4.58644e+07	-0.824845;3.45127e+07	-0.000152083;5.02221e+07	1.79328;39519	0.628616;8787	0.717931;0.233047
Wono468880	Wono191250	Undirected	1.84996;4200.5	3.83832;36266.5	-0.785013;6.31753e+07	-0.860558;2.30363e+07	-0.000129211;6.98678e+07	1.84996;4200.5	0.733266;773	0.725029;0.210772
Wono468880	Wono411710	Undirected	1.59533;7.32683e+06	3.07963;3.82698e+06	-0.820605;5.09806e+07	-0.906956;1.14547e+07	-0.000114153;8.83335e+07	1.59533;7.32683e+06	0.377053;2.38846e+06	0.588232;0.422434
Wono468880	Wono442820	Undirected	1.68991;781408	3.23111;2.00774e+06	-0.767218;6.93568e+07	-0.892027;1.50363e+07	-0.000105693;1.01279e+08	1.68991;781408	0.460034;442298	0.615053;0.360522
Wono468880	Wono391410	Undirected	1.54058;1.63703e+07	2.90157;6.75211e+06	-0.860883;3.74655e+07	-0.906956;1.14548e+07	-0.000146055;5.46314e+07	1.54058;1.63714e+07	0.35092;3.8578e+06	0.578686;0.446689
Wono468880	Wono454860	Undirected	1.60455;6.21416e+06	3.16508;2.72495e+06	-0.815556;5.26958e+07	-0.914421;9.41459e+06	-0.000112597;9.05624e+07	1.60455;6.21416e+06	0.392259;1.78593e+06	0.623541;0.382828
Wono468880	Wono413100	Undirected	1.72306;256512	3.3335;1.12744e+06	-0.751205;7.49617e+07	-0.712875;8.98378e+07	-0.00011254;9.06454e+07	1.72306;256512	0.479826;278427	0.618197;0.350463
Wono468880	Wono128740	Undirected	1.77239;70741	3.51415;290605	-0.818309;5.17603e+07	-0.725431;8.25085e+07	-0.000174275;3.74291e+07	1.77239;70741	0.579144;26029	0.679519;0.272772
Wono468880	Wono403500	Undirected	1.67554;1.20371e+06	3.42817;568934	-0.813665;5.33381e+07	-0.914421;9.41444e+06	-0.000113515;8.92384e+07	1.67554;1.20371e+06	0.483663;253320	0.679386;0.298606
Wono468880	Wono403510	Undirected	1.60769;5.86315e+06	3.33129;1.1438e+06	-0.810432;5.44384e+07	-0.884562;1.69576e+07	-0.000126094;7.32648e+07	1.60769;5.86315e+06	0.403098;1.44455e+06	0.644575;0.358843
Wono468880	Wono419930	Undirected	1.25223;5.55761e+07	2.11121;3.70485e+07	-0.929934;1.53196e+07	-0.92935;6.29902e+06	-0.000267889;1.31684e+07	1.25223;1.05131e+08	0.315706;7.08604e+06	0.606136;0.44407
Wono468880	Wono495070	Undirected	1.61338;5.25874e+06	3.11996;3.2847e+06	-0.551425;1.49814e+08	-0.910689;9.97854e+06	-0.000115146;8.69444e+07	1.61338;5.25874e+06	0.375018;2.48186e+06	0.605918;0.407634
Wono468880	Wono495240	Undirected	1.51529;2.17987e+07	3.1159;3.33748e+06	-0.79294;6.04384e+07	-0.906956;1.14548e+07	-0.000106182;1.00474e+08	1.51529;2.18343e+07	0.332888;5.29525e+06	0.596213;0.441982
Wono468880	Wono495320	Undirected	1.51663;2.14961e+07	3.05385;4.19549e+06	-0.837615;4.52322e+07	-0.884562;1.69575e+07	-0.000101085;1.09229e+08	1.51663;2.15264e+07	0.325604;5.99838e+06	0.588699;0.454144
Wono468880	Wono341700	Undirected	1.50315;2.45782e+07	2.94519;5.94201e+06	-0.863796;3.64991e+07	-0.906956;1.14547e+07	-0.000144107;5.61634e+07	1.50315;2.4713e+07	0.337886;4.85614e+06	0.617272;0.41855
Wono468880	Wono439590	Undirected	1.53089;1.83717e+07	3.01309;4.81193e+06	-0.87932;3.13763e+07	-0.906956;1.14547e+07	-0.000122305;7.76766e+07	1.53089;1.83772e+07	0.349663;3.94517e+06	0.612415;0.416035
Wono468880	Wono418360	Undirected	1.64625;2.58508e+06	3.18472;2.49774e+06	-0.812454;5.37501e+07	-0.899492;1.33783e+07	-0.00012074;7.95967e+07	1.64625;2.58508e+06	0.422384;981391	0.616249;0.375221
Wono468880	Wono052530	Undirected	1.718;304730	3.22219;2.09659e+06	-0.716505;8.72275e+07	-0.712875;8.98533e+07	-0.000100385;1.10496e+08	1.718;304730	0.45506;494160	0.582026;0.389548
Wono468880	Wono278480	Undirected	1.72552;236406	3.07511;3.89027e+06	-0.663405;1.06356e+08	-0.854704;2.49475e+07	-9.44696e-05;1.21773e+08	1.72552;236406	0.471554;339546	0.56847;0.39339
Wono468880	Wono285000	Undirected	1.68391;940623	3.12148;3.26498e+06	-0.772458;6.75316e+07	-0.697946;9.62563e+07	-0.000119822;8.07506e+07	1.68391;940623	0.413681;1.16963e+06	0.568849;0.419696
Wono468880	Wono309230	Undirected	1.73849;161379	3.19022;2.43619e+06	-0.697446;9.40296e+07	-0.697946;9.62563e+07	-0.000115012;8.71297e+07	1.73849;161379	0.477947;291580	0.572112;0.3879
Wono468880	Wono347480	Undirected	1.50399;2.43857e+07	3.08825;3.70825e+06	-0.675136;1.02087e+08	-0.903224;1.20343e+07	-0.00017008;3.94969e+07	1.50399;2.45095e+07	0.333398;5.24895e+06	0.595133;0.442675
Wono468880	Wono040990	Undirected	1.5892;8.13385e+06	3.36296;925230	-0.771469;6.78755e+07	-0.858436;2.45913e+07	-0.000196772;2.84149e+07	1.5892;8.13385e+06	0.401445;1.49224e+06	0.634883;0.368298
Wono468880	Wono387550	Undirected	1.65493;2.09061e+06	3.07182;3.93677e+06	-0.514261;1.66014e+08	-0.860558;2.30363e+07	-9.71993e-05;1.16437e+08	1.65493;2.09061e+06	0.383163;2.12727e+06	0.584138;0.422673
Wono468880	Wono067310	Undirected	1.44982;3.57573e+07	2.82047;8.46698e+06	-0.844758;4.28326e+07	-0.92935;6.30191e+06	-0.000165685;4.18216e+07	1.44982;3.89227e+07	0.329392;5.62292e+06	0.588895;0.451337
Wono468880	Wono100900	Undirected	1.73427;180832	3.46609;419842	-0.693038;9.56136e+07	-0.702878;9.41334e+07	-0.000108205;9.72172e+07	1.73427;180832	0.504825;147732	0.63431;0.328875
Wono468880	Wono422300	Undirected	1.70194;527606	3.28745;1.49371e+06	-0.77099;6.80429e+07	-0.735269;7.50294e+07	-0.00010542;1.01731e+08	1.70194;527606	0.450398;546886	0.611811;0.36706
Wono468880	Wono188990	Undirected	1.73434;180464	3.50045;320752	-0.641034;1.14605e+08	-0.675552;1.05765e+08	-0.000116855;8.46154e+07	1.73434;180464	0.506981;139622	0.660567;0.307044
Wono468880	Wono436110	Undirected	1.56716;1.14754e+07	3.23227;1.99624e+06	-0.765806;6.98497e+07	-0.906956;1.14545e+07	-0.000148258;5.29646e+07	1.56716;1.14754e+07	0.376113;2.43116e+06	0.624993;0.389627
Wono468880	Wono436320	Undirected	1.73929;158116	3.0229;4.65963e+06	-0.612909;1.25244e+08	-0.860558;2.30363e+07	-7.72061e-05;1.60716e+08	1.73929;158116	0.476504;302016	0.542543;0.411414
Wono468880	Wono257170	Undirected	1.80303;29215.5	3.54947;232414	-0.709242;8.98119e+07	-0.860558;2.30363e+07	-9.32043e-05;1.24322e+08	1.80303;29215.5	0.607711;13942	0.660468;0.280509
Wono468880	Wono262410	Undirected	1.64347;2.76095e+06	2.95485;5.77247e+06	-0.515422;1.65492e+08	-0.860558;2.30363e+07	-9.2804e-05;1.25138e+08	1.64347;2.76095e+06	0.364176;3.03486e+06	0.58573;0.432111
Wono468880	Wono460320	Undirected	1.64085;2.93282e+06	2.97046;5.50577e+06	-0.503323;1.70977e+08	-0.860558;2.30363e+07	-8.59544e-05;1.39829e+08	1.64085;2.93282e+06	0.360086;3.2705e+06	0.575687;0.443683
Wono468880	Wono462100	Undirected	1.72939;208868	3.55801;222033	-0.779481;6.50926e+07	-0.877098;1.89343e+07	-0.000142539;5.74338e+07	1.72939;208868	0.558767;40081	0.697283;0.263691
Wono468880	Wono463810	Undirected	1.44533;3.65567e+07	2.80551;8.8148e+06	-0.873061;3.34328e+07	-0.914421;9.42125e+06	-0.00013093;6.80846e+07	1.44533;4.02163e+07	0.315512;7.1089e+06	0.596449;0.45376
Wono468880	Wono278220	Undirected	1.65867;1.90058e+06	3.3879;773468	-0.842814;4.34843e+07	-0.884562;1.69551e+07	-0.000136703;6.25018e+07	1.65867;1.90058e+06	0.460142;441272	0.665092;0.318433
Wono468880	Wono281110	Undirected	1.46583;3.27204e+07	2.89317;6.91679e+06	-0.839915;4.44572e+07	-0.854704;2.49537e+07	-0.000195385;2.88861e+07	1.46583;3.44233e+07	0.317532;6.87297e+06	0.595352;0.453388
Wono468880	Wono285600	Undirected	1.55679;1.32773e+07	3.02537;4.62183e+06	-0.822217;5.04342e+07	-0.899492;1.33784e+07	-0.000126509;7.27996e+07	1.55679;1.32773e+07	0.35202;3.7829e+06	0.583768;0.441319
Wono468880	Wono285680	Undirected	1.78621;48804.5	3.34655;1.03449e+06	-0.677406;1.01264e+08	-0.860558;2.30363e+07	-0.000100186;1.10857e+08	1.78621;48804.5	0.560148;38900	0.612371;0.328712
Wono468880	Wono468240	Undirected	1.76688;81447	3.6221;160344	-0.639632;1.15129e+08	-0.860558;2.30363e+07	-0.000109189;9.56779e+07	1.76688;81447	0.576331;27602	0.693274;0.262768
Wono468880	Wono468290	Undirected	1.7667;81775	3.49413;336637	-0.740732;7.86445e+07	-0.870773;2.06368e+07	-0.000145948;5.47141e+07	1.7667;81775	0.581987;24487	0.686395;0.26681
ncRNA_Wono021391	Wono413970	Undirected	1.48253;2.92306e+07	3.44346;503422	-0.833076;4.67622e+07	-0.873365;2.01226e+07	-8.62795e-05;1.391e+08	1.48253;2.99338e+07	0.345142;4.27607e+06	0.603413;0.427279
ncRNA_Wono021391	Wono372750	Undirected	1.48678;2.82949e+07	3.36395;918934	-0.766925;6.94588e+07	-0.914421;9.42149e+06	-2.92643e-05;3.18052e+08	1.48678;2.88267e+07	0.32639;5.9187e+06	0.592548;0.449892
ncRNA_Wono021391	Wono373640	Undirected	1.36498;4.75431e+07	3.03785;4.43243e+06	-0.839124;4.47236e+07	-0.906956;1.14546e+07	-0.000265284;1.35151e+07	1.36498;6.56742e+07	0.335572;5.05587e+06	0.618399;0.418897
ncRNA_Wono021391	Wono373760	Undirected	1.63729;3.1807e+06	3.38547;787310	-0.724369;8.44328e+07	-0.921886;7.84024e+06	-0.000125002;7.45039e+07	1.63729;3.1807e+06	0.439126;694741	0.617497;0.366941
ncRNA_Wono021391	Wono248250	Undirected	1.47265;3.13335e+07	3.42355;590232	-0.93422;1.40429e+07	-0.828577;3.29453e+07	-0.000143126;5.69542e+07	1.47265;3.2563e+07	0.369447;2.75372e+06	0.656359;0.363696
ncRNA_Wono021391	Wono367270	Undirected	1.50406;2.43695e+07	3.51807;282797	-0.86942;3.46342e+07	-0.585976;1.43722e+08	-0.000193446;2.95613e+07	1.50406;2.44925e+07	0.361007;3.21583e+06	0.616886;0.405279
ncRNA_Wono021391	Wono458200	Undirected	1.50612;2.38959e+07	3.37157;870479	-0.691797;9.60594e+07	-0.81738;3.68184e+07	-0.000214656;2.31205e+07	1.50612;2.39953e+07	0.35165;3.80798e+06	0.589476;0.436276
ncRNA_Wono021391	Wono458260	Undirected	1.58471;8.75769e+06	3.61861;163344	-0.769659;6.85066e+07	-0.892027;1.50273e+07	-0.000116682;8.48485e+07	1.58471;8.75769e+06	0.419826;1.03363e+06	0.653186;0.343993
ncRNA_Wono021391	Wono443150	Undirected	1.61034;5.5769e+06	3.61534;166097	-0.81196;5.39181e+07	-0.324713;2.59338e+08	-0.000138015;6.13149e+07	1.61034;5.5769e+06	0.393488;1.74361e+06	0.614292;0.390503
ncRNA_Wono021391	Wono391410	Undirected	1.6692;1.43666e+06	3.55681;223398	-0.725779;8.39324e+07	-0.906956;1.14546e+07	-0.000105939;1.00873e+08	1.6692;1.43666e+06	0.480064;276755	0.646464;0.327251
ncRNA_Wono021391	Wono470480	Undirected	1.60133;6.58974e+06	3.64656;140672	-0.850042;4.107e+07	-0.459077;1.94282e+08	-0.000109258;9.55711e+07	1.60133;6.58974e+06	0.392538;1.77621e+06	0.635319;0.372057
ncRNA_Wono021391	Wono454780	Undirected	1.61051;5.55878e+06	3.52634;267676	-0.792853;6.04684e+07	-0.772592;5.37595e+07	-0.000134099;6.49451e+07	1.61051;5.55878e+06	0.411022;1.2334e+06	0.615244;0.38125
ncRNA_Wono021391	Wono454860	Undirected	1.60985;5.62922e+06	3.0744;3.90028e+06	-0.635778;1.16572e+08	-0.899492;1.33781e+07	-0.000115829;8.60049e+07	1.60985;5.62922e+06	0.368624;2.79613e+06	0.572841;0.441056
ncRNA_Wono021391	Wono395740	Undirected	1.5771;9.88423e+06	3.56661;212344	-0.794867;5.9774e+07	-0.380698;2.28946e+08	-0.000109066;9.5868e+07	1.5771;9.88423e+06	0.359283;3.31826e+06	0.597275;0.424453
ncRNA_Wono021391	Wono403510	Undirected	1.63329;3.47813e+06	3.37358;857992	-0.640385;1.14848e+08	-0.906956;1.14546e+07	-0.000101824;1.07913e+08	1.63329;3.47813e+06	0.414221;1.157e+06	0.624047;0.372094
ncRNA_Wono021391	Wono419720	Undirected	1.44957;3.58026e+07	3.43034;559116	-0.844396;4.29538e+07	-0.836042;3.0877e+07	-0.000336883;6.9116e+06	1.44957;3.89946e+07	0.384452;2.0757e+06	0.631585;0.379366
ncRNA_Wono021391	Wono419930	Undirected	1.48582;2.8507e+07	3.47751;383336	-0.898746;2.50622e+07	-0.92935;6.29407e+06	-0.000244767;1.66793e+07	1.48582;2.90748e+07	0.4249;932339	0.665903;0.330656
ncRNA_Wono021391	Wono438700	Undirected	1.60873;5.7498e+06	3.57861;200067	-0.785926;6.28587e+07	-0.92935;6.29491e+06	-0.000137596;6.16897e+07	1.60873;5.7498e+06	0.455877;485455	0.654345;0.32912
ncRNA_Wono021391	Wono438750	Undirected	1.5473;1.50493e+07	3.51258;293848	-0.893149;2.6867e+07	-0.664355;1.09488e+08	-0.000203925;2.61324e+07	1.5473;1.50497e+07	0.390772;1.83779e+06	0.670895;0.340151
ncRNA_Wono021391	Wono495170	Undirected	1.58195;9.15624e+06	3.61141;169450	-0.844215;4.30149e+07	-0.821113;3.51725e+07	-0.000159479;4.54104e+07	1.58195;9.15624e+06	0.421982;989352	0.65183;0.344313
ncRNA_Wono021391	Wono120710	Undirected	1.49764;2.58419e+07	3.42392;588534	-0.881655;3.06114e+07	-0.884562;1.69553e+07	-4.81043e-05;2.48993e+08	1.49764;2.60688e+07	0.347365;4.11032e+06	0.627985;0.402564
ncRNA_Wono021391	Wono341700	Undirected	1.56529;1.17902e+07	3.2252;2.06637e+06	-0.693767;9.53507e+07	-0.884562;1.69553e+07	-8.13719e-05;1.50469e+08	1.56529;1.17902e+07	0.341521;4.55779e+06	0.590198;0.442022
ncRNA_Wono021391	Wono439590	Undirected	1.61771;4.82732e+06	3.42942;563298	-0.722165;8.52148e+07	-0.92935;6.29459e+06	-0.000159862;4.51781e+07	1.61771;4.82732e+06	0.443102;638853	0.654555;0.33365
ncRNA_Wono021391	Wono418180	Undirected	1.55361;1.38584e+07	3.61864;163324	-0.9084;2.19826e+07	-0.369501;2.3646e+08	-0.000126932;7.23308e+07	1.55361;1.38584e+07	0.375038;2.48089e+06	0.630336;0.385254
ncRNA_Wono021391	Wono168420	Undirected	1.64616;2.59058e+06	3.45935;442804	-0.739089;7.92234e+07	-0.620187;1.28291e+08	-0.00011853;8.24061e+07	1.64616;2.59058e+06	0.404346;1.40916e+06	0.565756;0.427139
ncRNA_Wono021391	Wono278350	Undirected	1.62532;4.12855e+06	3.7039;100498	-0.741198;7.84804e+07	-0.294854;2.75266e+08	-8.99347e-05;1.31123e+08	1.62532;4.12855e+06	0.391769;1.80292e+06	0.599774;0.404263
ncRNA_Wono021391	Wono347480	Undirected	1.54079;1.63284e+07	3.24212;1.90088e+06	-0.557878;1.47104e+08	-0.895759;1.37928e+07	-0.0001618;4.40248e+07	1.54079;1.63295e+07	0.349697;3.94285e+06	0.579345;0.446862
ncRNA_Wono021391	Wono040830	Undirected	1.476;3.06323e+07	3.44893;481492	-0.862342;3.69815e+07	-0.865901;2.22378e+07	-0.000237004;1.81042e+07	1.476;3.16627e+07	0.384992;2.05449e+06	0.642694;0.368916
ncRNA_Wono021391	Wono041090	Undirected	1.58464;8.76768e+06	3.60753;172743	-0.671028;1.0358e+08	-0.630764;1.23505e+08	-9.61405e-05;1.1848e+08	1.58464;8.76768e+06	0.364969;2.99093e+06	0.594188;0.423952
ncRNA_Wono021391	Wono050780	Undirected	1.55984;1.27323e+07	3.50913;301198	-0.623048;1.21379e+08	-0.701678;9.43333e+07	-0.00017881;3.53499e+07	1.55984;1.27323e+07	0.365312;2.97225e+06	0.59319;0.424661
ncRNA_Wono021391	Wono067310	Undirected	1.57178;1.07193e+07	3.51531;288216	-0.744693;7.7251e+07	-0.906956;1.14535e+07	-0.000158812;4.58198e+07	1.57178;1.07193e+07	0.415974;1.11686e+06	0.631973;0.364365
ncRNA_Wono021391	Wono134480	Undirected	1.47797;3.02146e+07	3.4059;676141	-0.798897;5.8387e+07	-0.884562;1.69553e+07	-8.89721e-05;1.33184e+08	1.47797;3.11381e+07	0.338081;4.83944e+06	0.593447;0.441193
ncRNA_Wono021391	Wono135110	Undirected	1.61471;5.12311e+06	3.45049;475344	-0.668143;1.04629e+08	-0.593441;1.40637e+08	-0.000122634;7.72805e+07	1.61471;5.12311e+06	0.371557;2.64784e+06	0.609505;0.40625
ncRNA_Wono021391	Wono144190	Undirected	1.59026;7.98952e+06	3.42141;600445	-0.655854;1.09122e+08	-0.906956;1.14535e+07	-0.000139138;6.03202e+07	1.59026;7.98952e+06	0.401534;1.48954e+06	0.626263;0.375956
ncRNA_Wono021391	Wono428080	Undirected	1.52137;2.04369e+07	3.49925;323770	-0.884848;2.95662e+07	-0.365768;2.38177e+08	-6.39532e-05;1.97296e+08	1.52137;2.04544e+07	0.322872;6.28274e+06	0.592171;0.452703
ncRNA_Wono021391	Wono428130	Undirected	1.60601;6.04903e+06	3.7089;97353	-0.887598;2.86693e+07	-0.828577;3.29442e+07	-0.000161671;4.41007e+07	1.60601;6.04903e+06	0.457469;468609	0.667634;0.317179
ncRNA_Wono021391	Wono428160	Undirected	1.60312;6.37916e+06	3.64658;140649	-0.775089;6.66187e+07	-0.686749;1.00332e+08	-0.000143248;5.68556e+07	1.60312;6.37916e+06	0.406885;1.33978e+06	0.644523;0.357212
ncRNA_Wono021391	Wono436120	Undirected	1.51558;2.17329e+07	3.55227;228848	-0.893207;2.68482e+07	-0.668087;1.09101e+08	-0.000161422;4.42468e+07	1.51558;2.17673e+07	0.371765;2.63755e+06	0.641472;0.376567
ncRNA_Wono021391	Wono262660	Undirected	1.5362;1.72608e+07	3.51848;282036	-0.735903;8.03477e+07	-0.921886;7.83969e+06	-0.00015738;4.67146e+07	1.5362;1.72632e+07	0.404467;1.40583e+06	0.637562;0.364523
ncRNA_Wono021391	Wono460370	Undirected	1.56911;1.1153e+07	3.59072;188178	-0.742835;7.79047e+07	-0.739001;7.46145e+07	-0.000138868;6.0558e+07	1.56911;1.1153e+07	0.381794;2.18378e+06	0.611539;0.39893
ncRNA_Wono021391	Wono461850	Undirected	1.61881;4.72176e+06	3.60723;173022	-0.78075;6.46525e+07	-0.92935;6.29318e+06	-0.000151324;5.07528e+07	1.61881;4.72176e+06	0.469187;358931	0.662848;0.317247
ncRNA_Wono021391	Wono462730	Undirected	1.48414;2.88774e+07	3.38114;812558	-0.765311;7.00229e+07	-0.865901;2.22384e+07	-0.00022865;1.98058e+07	1.48414;2.95121e+07	0.363851;3.05306e+06	0.599974;0.419306
ncRNA_Wono021391	Wono463770	Undirected	1.57792;9.75941e+06	3.62731;156022	-0.906813;2.24859e+07	-0.884562;1.69547e+07	-0.000108969;9.60188e+07	1.57792;9.75941e+06	0.432993;789239	0.663647;0.32954
ncRNA_Wono021391	Wono463810	Undirected	1.56713;1.14804e+07	3.48259;368245	-0.735415;8.05203e+07	-0.921886;7.83963e+06	-0.000156125;4.75169e+07	1.56713;1.14804e+07	0.414449;1.15173e+06	0.650421;0.348687
ncRNA_Wono021391	Wono278220	Undirected	1.67257;1.30934e+06	3.34616;1.0372e+06	-0.655317;1.09321e+08	-0.906956;1.14535e+07	-9.8638e-05;1.13716e+08	1.67257;1.30934e+06	0.447402;583005	0.629077;0.353782
ncRNA_Wono021391	Wono280120	Undirected	1.56214;1.23297e+07	3.63508;149902	-0.873364;3.33335e+07	-0.294854;2.7554e+08	-0.000135946;6.3199e+07	1.56214;1.23297e+07	0.372876;2.58367e+06	0.609335;0.405686
ncRNA_Wono021391	Wono285300	Undirected	1.44798;3.60877e+07	3.22981;2.02062e+06	-0.768241;6.90006e+07	-0.921886;7.83943e+06	-0.000240582;1.74289e+07	1.44798;3.94512e+07	0.35935;3.31429e+06	0.604836;0.417428
ncRNA_Wono021391	Wono285600	Undirected	1.60952;5.66476e+06	3.24097;1.91219e+06	-0.661143;1.07184e+08	-0.914421;9.42276e+06	-0.000155487;4.7932e+07	1.60952;5.66476e+06	0.401014;1.50483e+06	0.594986;0.403751
Wono468900	Wono390430	Undirected	1.69504;663304	3.49999;321898	-0.735948;8.03317e+07	-0.748749;6.81059e+07	3.93139e-06;4.0562e+08	1.69504;663304	0.443329;635795	0.591714;0.3867
Wono468900	Wono441070	Undirected	1.53541;1.74245e+07	3.35314;989510	-0.815504;5.27134e+07	-0.761853;5.9279e+07	-0.000295919;1.00338e+07	1.53541;1.74273e+07	0.37927;2.29037e+06	0.59429;0.41579
Wono468900	Wono441080	Undirected	1.56385;1.20351e+07	3.38632;782408	-0.796359;5.92604e+07	-0.752674;6.60294e+07	-0.000124187;7.54482e+07	1.56385;1.20351e+07	0.355395;3.56032e+06	0.587501;0.43579
Wono468900	Wono103120	Undirected	1.63674;3.2206e+06	3.44641;491556	-0.792174;6.07022e+07	-0.752674;6.60277e+07	-6.98427e-05;1.80258e+08	1.63674;3.2206e+06	0.39696;1.62936e+06	0.611883;0.39093
Wono468900	Wono411310	Undirected	1.59196;7.76367e+06	3.41611;625654	-0.876508;3.22982e+07	-0.752674;6.60277e+07	-0.000127314;7.19103e+07	1.59196;7.76367e+06	0.388463;1.92155e+06	0.61378;0.393483
Wono468900	Wono443040	Undirected	1.67361;1.27167e+06	3.44089;513984	-0.742841;7.79028e+07	-0.752674;6.60277e+07	-7.162e-05;1.75369e+08	1.67361;1.27167e+06	0.426949;894449	0.60478;0.383
Wono468900	Wono128870	Undirected	1.56855;1.12451e+07	3.30625;1.33793e+06	-0.654309;1.09691e+08	-0.761853;5.92774e+07	-0.000172326;3.83721e+07	1.56855;1.12451e+07	0.351016;3.85123e+06	0.580115;0.445315
Wono468900	Wono419430	Undirected	1.67456;1.23791e+06	3.49242;341150	-0.785853;6.28838e+07	-0.752674;6.60279e+07	-6.92659e-05;1.81871e+08	1.67456;1.23791e+06	0.439033;696141	0.607567;0.375352
Wono468900	Wono387200	Undirected	1.69362;694405	3.46006;440259	-0.722656;8.50411e+07	-0.748749;6.81059e+07	-0.000153673;4.91347e+07	1.69362;694405	0.474396;317537	0.594745;0.371397
Wono468900	Wono135080	Undirected	1.56261;1.22486e+07	3.35478;978544	-0.738778;7.93332e+07	-0.761853;5.9278e+07	-0.000140292;5.93211e+07	1.56261;1.22486e+07	0.351585;3.81234e+06	0.581291;0.443872
Wono468900	Wono275890	Undirected	nan;nan	nan;nan	0.990221;848867	1;193	0.000662831;681065	0.63099;4.07845e+08	0.512565;120356	0.637054;0.324204
Wono468900	Wono280610	Undirected	nan;nan	nan;nan	0.951883;9.03286e+06	1;193	0.000319556;8.06514e+06	0.573015;4.13955e+08	0.421174;1.00587e+06	0.585283;0.402179
Wono468900	Wono283160	Undirected	1.50984;2.30415e+07	3.41165;647276	-0.884785;2.95872e+07	-0.761853;5.92803e+07	-0.000202916;2.64402e+07	1.50984;2.31083e+07	0.369312;2.76053e+06	0.622124;0.395857
Wono468920	Wono263810	Undirected	1.72286;258205	2.92163;6.37055e+06	-0.875022;3.27862e+07	-0.943685;3.77631e+06	-9.86343e-05;1.13723e+08	1.72286;258205	0.517966;104583	0.579123;0.36732
Wono468920	Wono372720	Undirected	1.7888;45180.5	3.03065;4.54112e+06	-0.893343;2.68044e+07	-0.838049;3.06538e+07	-9.68952e-05;1.1702e+08	1.7888;45180.5	0.553826;44581	0.560033;0.369089
Wono468920	Wono248260	Undirected	1.75257;115030	2.93467;6.13074e+06	-0.897219;2.55535e+07	-0.75354;6.45875e+07	-0.000101788;1.07977e+08	1.75257;115030	0.501336;161726	0.543103;0.400675
Wono468920	Wono411620	Undirected	1.79935;32822.5	3.10526;3.4779e+06	-0.877073;3.21126e+07	-0.751773;6.71249e+07	-8.83777e-05;1.3447e+08	1.79935;32822.5	0.550103;48325	0.560269;0.370166
Wono468920	Wono442690	Undirected	1.751;119336	2.95815;5.71522e+06	-0.855787;3.91563e+07	-0.732413;7.93471e+07	-9.97202e-05;1.11708e+08	1.751;119336	0.488716;223426	0.545253;0.404188
Wono468920	Wono442860	Undirected	1.30795;5.24411e+07	2.05053;4.05386e+07	-0.983222;1.89834e+06	-0.936643;4.93319e+06	-0.000175184;3.69998e+07	1.30795;8.56514e+07	0.343445;4.40631e+06	0.579958;0.450343
Wono468920	Wono391500	Undirected	1.79994;32220.5	3.07406;3.90506e+06	-0.756666;7.30455e+07	-0.929078;6.45187e+06	-0.000107431;9.84498e+07	1.79994;32220.5	0.583133;23886	0.545659;0.36973
Wono468920	Wono391530	Undirected	1.74277;144912	2.94105;6.0156e+06	-0.775204;6.65787e+07	-0.903278;1.20072e+07	-0.000105694;1.01278e+08	1.74277;144912	0.507855;136438	0.533519;0.405182
Wono468920	Wono438740	Undirected	1.786;49086.5	3.08121;3.80516e+06	-0.875098;3.27608e+07	-0.788752;4.7281e+07	-0.000102158;1.07323e+08	1.786;49086.5	0.543718;55979	0.566464;0.367815
Wono468920	Wono308260	Undirected	1.78216;54600.5	3.0356;4.4661e+06	-0.902704;2.37955e+07	-0.816922;3.69999e+07	-9.40638e-05;1.22587e+08	1.78216;54600.5	0.544827;54596	0.572409;0.363088
Wono468920	Wono416800	Undirected	1.64246;2.82637e+06	2.75744;9.99923e+06	-0.930715;1.50855e+07	-0.880304;1.85064e+07	-0.00010459;1.03125e+08	1.64246;2.82637e+06	0.405835;1.36812e+06	0.560571;0.430731
Wono468920	Wono000610	Undirected	1.81318;20732	3.13562;3.08428e+06	-0.818811;5.15901e+07	-0.563394;1.53012e+08	-8.84806e-05;1.34247e+08	1.81318;20732	0.545254;54063	0.549764;0.379409
Wono468920	Wono083480	Undirected	1.69914;579572	2.87559;7.27003e+06	-0.9157;1.96863e+07	-0.943685;3.77556e+06	-0.00011567;8.62231e+07	1.69914;579572	0.499842;168050	0.584726;0.369597
Wono468920	Wono134630	Undirected	1.78659;48278	2.97602;5.41192e+06	-0.752819;7.43946e+07	-0.924785;6.7152e+06	-8.18072e-05;1.49431e+08	1.78659;48278	0.55279;45601	0.523101;0.395683
Wono468920	ncRNA_Wono009761	Undirected	1.77521;65761	3.06604;4.01873e+06	-0.716362;8.72783e+07	-0.702878;9.41013e+07	-8.05094e-05;1.52545e+08	1.77521;65761	0.493621;197200	0.533476;0.411016
Wono468920	Wono209630	Undirected	1.78162;55362	3.07541;3.88603e+06	-0.718787;8.64144e+07	-0.702878;9.41013e+07	-7.91924e-05;1.55762e+08	1.78162;55362	0.500534;165077	0.532244;0.409081
Wono468920	Wono257040	Undirected	1.70718;442249	2.85627;7.6747e+06	-0.908834;2.18449e+07	-0.873261;2.02651e+07	-9.22278e-05;1.26321e+08	1.70718;442249	0.4682;367272	0.555358;0.405091
Wono468920	Wono274310	Undirected	1.68855;815678	2.76373;9.83787e+06	-0.818511;5.1692e+07	-0.978723;490027	-0.000108919;9.6097e+07	1.68855;815678	0.499505;169485	0.551402;0.395175
Wono468920	Wono463470	Undirected	1.79411;38501	3.07937;3.83067e+06	-0.885186;2.94559e+07	-0.831007;3.26456e+07	-0.000107082;9.90094e+07	1.79411;38501	0.563244;36475	0.575378;0.354955
Wono468920	Wono468340	Undirected	1.72743;222212	2.89303;6.9196e+06	-0.874032;3.31127e+07	-0.943685;3.77528e+06	-9.46529e-05;1.21408e+08	1.72743;222212	0.520651;97743	0.566704;0.375698
Wono468930	Wono372720	Undirected	1.80255;29682	3.12015;3.28223e+06	-0.857234;3.86764e+07	-0.873261;2.02637e+07	-9.00599e-05;1.30856e+08	1.80255;29682	0.574556;28652	0.561443;0.361369
Wono468930	Wono248260	Undirected	1.76835;78491.5	3.03096;4.53647e+06	-0.856102;3.90513e+07	-0.873261;2.02637e+07	-9.53689e-05;1.1999e+08	1.76835;78491.5	0.533271;71345	0.553286;0.38108
Wono468930	Wono308260	Undirected	1.78083;56631	3.05674;4.1533e+06	-0.852047;4.04015e+07	-0.72537;8.26894e+07	-8.36305e-05;1.45143e+08	1.78083;56631	0.516515;108530	0.542787;0.394974
Wono468930	Wono000560	Undirected	1.77498;66174.5	3.04058;4.39174e+06	-0.857478;3.85953e+07	-0.822695;3.50934e+07	-0.000100033;1.11135e+08	1.77498;66174.5	0.531633;74271	0.536431;0.393915
Wono468930	Wono000610	Undirected	1.81586;18787.5	3.17738;2.58121e+06	-0.779282;6.51615e+07	-0.746497;7.07187e+07	-8.25437e-05;1.47686e+08	1.81586;18787.5	0.560662;38479	0.548098;0.37534
Wono468930	Wono463470	Undirected	1.79543;37006	3.11325;3.37219e+06	-0.839957;4.44431e+07	-0.795794;4.45142e+07	-9.57238e-05;1.19292e+08	1.79543;37006	0.550037;48394	0.55622;0.373112
Wono468940	Wono486020	Undirected	1.63528;3.3278e+06	2.74005;1.0455e+07	-0.950223;9.48355e+06	-0.936815;4.71654e+06	-0.000100777;1.09784e+08	1.63528;3.3278e+06	0.432162;802893	0.564773;0.413966
Wono468940	Wono372720	Undirected	1.79917;33021	3.08597;3.7396e+06	-0.928611;1.57179e+07	-0.839774;2.91854e+07	-9.37494e-05;1.23219e+08	1.79917;33021	0.579305;25927	0.576772;0.349003
Wono468940	Wono248260	Undirected	1.7671;80999.5	3.01007;4.85979e+06	-0.929603;1.54192e+07	-0.824845;3.45408e+07	-9.15931e-05;1.27635e+08	1.7671;80999.5	0.537085;65101	0.568448;0.368619
Wono468940	Wono411620	Undirected	1.80343;28865.5	3.13285;3.11903e+06	-0.892056;2.72214e+07	-0.702878;9.41027e+07	-8.86766e-05;1.33822e+08	1.80343;28865.5	0.553835;44572	0.564114;0.36614
Wono468940	Wono442690	Undirected	1.75898;98789.5	3.00603;4.92395e+06	-0.880603;3.09554e+07	-0.787522;4.74178e+07	-9.20543e-05;1.26679e+08	1.75898;98789.5	0.5104;127499	0.561861;0.383101
Wono468940	Wono403570	Undirected	1.79641;35945	3.16477;2.72867e+06	-0.744096;7.74623e+07	-0.860558;2.30363e+07	-7.0148e-05;1.7941e+08	1.79641;35945	0.549377;49135	0.558151;0.371942
Wono468940	Wono419490	Undirected	1.68511;906990	2.76811;9.72717e+06	-0.931485;1.48549e+07	-0.92935;6.26467e+06	-0.000104343;1.03543e+08	1.68511;906990	0.4698;353832	0.5526;0.406548
Wono468940	Wono438740	Undirected	1.7834;52779	3.07939;3.83037e+06	-0.884134;2.97998e+07	-0.705411;9.27877e+07	-9.32757e-05;1.24178e+08	1.7834;52779	0.527196;82794	0.557441;0.380211
Wono468940	Wono495210	Undirected	1.74806;127820	3.00483;4.94307e+06	-0.771485;6.78702e+07	-0.824845;3.45508e+07	-8.83672e-05;1.34493e+08	1.74806;127820	0.490667;212772	0.548596;0.40085
Wono468940	Wono308260	Undirected	1.78711;47498.5	3.06748;3.9983e+06	-0.927619;1.60184e+07	-0.787522;4.74212e+07	-9.35069e-05;1.23708e+08	1.78711;47498.5	0.554771;43642	0.579947;0.354319
Wono468940	Wono000560	Undirected	1.75015;121741	2.91378;6.51777e+06	-0.923699;1.72109e+07	-0.920883;8.18256e+06	-9.5172e-05;1.20378e+08	1.75015;121741	0.542366;57663	0.556455;0.375571
Wono468940	Wono000610	Undirected	1.82981;10842.5	3.21907;2.12824e+06	-0.850492;4.09199e+07	-0.854704;2.49464e+07	-9.02431e-05;1.30468e+08	1.82981;10842.5	0.615739;11673	0.592214;0.327756
Wono468940	Wono000510	Undirected	1.73782;164154	2.99312;5.13109e+06	-0.69677;9.42722e+07	-0.920883;8.18256e+06	-8.20715e-05;1.48802e+08	1.73782;164154	0.499579;169135	0.556059;0.391629
Wono468940	Wono334020	Undirected	1.73012;204194	2.97196;5.4804e+06	-0.680556;1.00119e+08	-0.920883;8.18229e+06	-7.82375e-05;1.58128e+08	1.73012;204194	0.487836;228218	0.555096;0.397053
Wono468940	Wono428560	Undirected	1.72528;238294	2.97051;5.50495e+06	-0.743658;7.76157e+07	-0.920883;8.18262e+06	-8.48272e-05;1.42385e+08	1.72528;238294	0.488704;223508	0.539443;0.408588
Wono468940	ncRNA_Wono009761	Undirected	1.79267;40243.5	3.15732;2.81774e+06	-0.74446;7.73335e+07	-0.860558;2.30363e+07	-8.15902e-05;1.49947e+08	1.79267;40243.5	0.547927;50802	0.571279;0.362885
Wono468940	Wono209630	Undirected	1.79921;32973	3.16613;2.7123e+06	-0.747265;7.6346e+07	-0.860558;2.30363e+07	-8.43476e-05;1.43487e+08	1.79921;32973	0.557225;41474	0.571104;0.359971
Wono468940	Wono257040	Undirected	1.71097;387692	2.88607;7.05822e+06	-0.92634;1.6406e+07	-0.697946;9.62659e+07	-9.10462e-05;1.28776e+08	1.71097;387692	0.450415;546678	0.543405;0.422486
Wono468940	Wono463470	Undirected	1.80738;25312	3.14688;2.9442e+06	-0.91442;2.00869e+07	-0.839774;2.92203e+07	-0.00010219;1.07267e+08	1.80738;25312	0.591796;19796	0.593137;0.333663
Wono468940	Wono285710	Undirected	1.74779;128636	3.02264;4.66361e+06	-0.698002;9.38304e+07	-0.905849;1.17744e+07	-6.77231e-05;1.86243e+08	1.74779;128636	0.499569;169170	0.554211;0.39303
Wono468950	Wono263810	Undirected	1.74563;135280	2.95472;5.77473e+06	-0.794152;6.002e+07	-0.906956;1.14559e+07	-0.000107142;9.89144e+07	1.74563;135280	0.514501;114459	0.551251;0.389484
Wono468950	Wono411620	Undirected	1.81193;21662.5	3.09242;3.65125e+06	-0.794757;5.98116e+07	-0.905849;1.17754e+07	-9.77063e-05;1.15471e+08	1.81193;21662.5	0.588785;21155	0.557772;0.35954
Wono468950	Wono438740	Undirected	1.80101;31176	3.07936;3.83081e+06	-0.79283;6.04762e+07	-0.899492;1.33777e+07	-9.47267e-05;1.21261e+08	1.80101;31176	0.57063;31120	0.557257;0.365581
Wono468950	Wono308260	Undirected	1.78625;48742	2.98119;5.32635e+06	-0.813512;5.33904e+07	-0.839774;2.92147e+07	-0.00010542;1.01732e+08	1.78625;48742	0.538525;62965	0.542485;0.387034
Wono468950	Wono416800	Undirected	1.6725;1.31184e+06	2.82167;8.43939e+06	-0.844568;4.28962e+07	-0.914421;9.40426e+06	-0.000109911;9.45666e+07	1.6725;1.31184e+06	0.432648;794932	0.556704;0.420317
Wono468950	Wono341650	Undirected	1.70015;560366	2.93604;6.10576e+06	-0.78653;6.26498e+07	-0.921886;7.87476e+06	-0.000102987;1.05872e+08	1.70015;560366	0.464875;396241	0.55155;0.409518
Wono468950	Wono023060	Undirected	1.72122;272786	2.87032;7.37895e+06	-0.810449;5.44327e+07	-0.92935;6.27963e+06	-0.0001276;7.15973e+07	1.72122;272786	0.502713;156079	0.540063;0.402391
Wono468950	Wono083480	Undirected	1.72586;233780	2.92578;6.29321e+06	-0.830459;4.76431e+07	-0.884562;1.69607e+07	-9.84136e-05;1.14136e+08	1.72586;233780	0.486532;235806	0.55009;0.401412
Wono468950	Wono257040	Undirected	1.72575;234654	2.86527;7.48404e+06	-0.822284;5.04113e+07	-0.869633;2.07765e+07	-0.000107966;9.75969e+07	1.72575;234654	0.481189;269323	0.538591;0.412414
Wono468950	Wono262850	Undirected	1.18621;5.76728e+07	2.19207;3.26366e+07	-0.9916;676840	-0.92935;6.2735e+06	-0.000276673;1.20728e+07	1.18621;1.28039e+08	0.374163;2.52186e+06	0.611255;0.403236
Wono468950	Wono271800	Undirected	1.72731;223038	2.96454;5.6058e+06	-0.776545;6.61125e+07	-0.854704;2.49011e+07	-0.000102291;1.07089e+08	1.72731;223038	0.478278;289229	0.535571;0.415967
Wono468950	Wono463470	Undirected	1.79052;42898	2.99133;5.16025e+06	-0.795222;5.96517e+07	-0.780057;5.04269e+07	-9.51034e-05;1.20513e+08	1.79052;42898	0.52837;80414	0.526981;0.401945
Wono468950	Wono281170	Undirected	1.66618;1.55943e+06	2.8999;6.78467e+06	-0.82051;5.10132e+07	-0.92935;6.27312e+06	-0.000108539;9.66909e+07	1.66618;1.55943e+06	0.43419;770059	0.548889;0.425895
Wono468960	Wono176450	Undirected	1.70314;506840	2.91113;6.56784e+06	-0.782859;6.39206e+07	-0.866219;2.20845e+07	-8.05815e-05;1.52371e+08	1.70314;506840	0.440619;673298	0.549141;0.422574
Wono468960	Wono263810	Undirected	1.72008;283758	2.91;6.58933e+06	-0.887864;2.85827e+07	-0.75354;6.4716e+07	-0.000100806;1.0973e+08	1.72008;283758	0.463506;408698	0.556834;0.405979
Wono468960	Wono372720	Undirected	1.79964;32562.5	3.07559;3.88347e+06	-0.911539;2.09915e+07	-0.683116;1.02556e+08	-9.96847e-05;1.11774e+08	1.79964;32562.5	0.551831;46564	0.574164;0.359494
Wono468960	Wono373440	Undirected	1.72402;248454	2.92981;6.2189e+06	-0.645632;1.12896e+08	-0.852134;2.64388e+07	-6.33571e-05;1.99092e+08	1.72402;248454	0.449365;558915	0.558949;0.41063
Wono468960	Wono248260	Undirected	1.76298;89660.5	2.98017;5.34302e+06	-0.91618;1.95365e+07	-0.647903;1.17141e+08	-0.000108777;9.63188e+07	1.76298;89660.5	0.50931;131265	0.564266;0.381699
Wono468960	Wono411620	Undirected	1.80828;24590	3.14201;3.00441e+06	-0.895462;2.61209e+07	-0.93617;5.05114e+06	-9.1042e-05;1.28785e+08	1.80828;24590	0.617179;11326	0.612796;0.312849
Wono468960	Wono442690	Undirected	1.7622;91343	3.00925;4.87287e+06	-0.874525;3.29495e+07	-0.901431;1.28082e+07	-9.71897e-05;1.16455e+08	1.7622;91343	0.538617;62834	0.593367;0.34958
Wono468960	Wono391500	Undirected	1.80274;29503.5	3.08381;3.7694e+06	-0.768902;6.87702e+07	-0.836879;3.07968e+07	-0.000104821;1.02736e+08	1.80274;29503.5	0.558006;40745	0.546088;0.37766
Wono468960	Wono403570	Undirected	1.79569;36719	3.14941;2.91338e+06	-0.73527;8.05713e+07	-0.905849;1.17583e+07	-7.29519e-05;1.71779e+08	1.79569;36719	0.560087;38958	0.57849;0.353693
Wono468960	Wono438740	Undirected	1.79519;37279.5	3.12028;3.28054e+06	-0.89367;2.66981e+07	-0.95777;2.00954e+06	-0.00010435;1.03532e+08	1.79519;37279.5	0.620909;10442	0.623867;0.304025
Wono468960	Wono495210	Undirected	1.74819;127432	2.99422;5.11349e+06	-0.758307;7.24701e+07	-0.816922;3.72292e+07	-9.18855e-05;1.27028e+08	1.74819;127432	0.488577;224227	0.561232;0.39205
Wono468960	Wono308260	Undirected	1.7921;40971.5	3.07721;3.86093e+06	-0.921072;1.80183e+07	-0.802837;4.19337e+07	-9.59545e-05;1.18842e+08	1.7921;40971.5	0.561856;37528	0.597417;0.339292
Wono468960	Wono416800	Undirected	1.64722;2.5262e+06	2.78459;9.31691e+06	-0.947822;1.01437e+07	-0.816922;3.72293e+07	-0.000108447;9.68361e+07	1.64722;2.5262e+06	0.406891;1.3396e+06	0.576764;0.416461
Wono468960	Wono417570	Undirected	1.62255;4.37414e+06	2.69651;1.16643e+07	-0.880365;3.10339e+07	-0.95777;2.00942e+06	-0.000105934;1.00881e+08	1.62255;4.37414e+06	0.415132;1.1361e+06	0.569691;0.418256
Wono468960	Wono341650	Undirected	1.65265;2.21323e+06	2.77858;9.46489e+06	-0.868288;3.50095e+07	-0.936643;4.92757e+06	-9.68376e-05;1.17131e+08	1.65265;2.21323e+06	0.422753;974006	0.560363;0.422194
Wono468960	Wono000610	Undirected	1.82895;11219	3.2024;2.30283e+06	-0.839579;4.457e+07	-0.760582;6.0776e+07	-9.23335e-05;1.26103e+08	1.82895;11219	0.595223;18315	0.59445;0.331763
Wono468960	Wono000510	Undirected	1.73815;162780	2.98372;5.28464e+06	-0.684429;9.87194e+07	-0.765957;5.69724e+07	-7.48079e-05;1.66877e+08	1.73815;162780	0.459754;445085	0.541281;0.419828
Wono468960	Wono278460	Undirected	1.75517;108284	3.06803;3.99052e+06	-0.672549;1.03027e+08	-0.898331;1.35358e+07	-5.76989e-05;2.16779e+08	1.75517;108284	0.501747;160032	0.548638;0.396367
Wono468960	Wono083480	Undirected	1.69388;688593	2.85379;7.72809e+06	-0.927555;1.60378e+07	-0.767625;5.6141e+07	-0.000108656;9.65075e+07	1.69388;688593	0.443083;639106	0.559416;0.413155
Wono468960	Wono184910	Undirected	1.50046;2.5196e+07	2.37769;2.34973e+07	-0.962195;6.36056e+06	-0.95777;2.01026e+06	-0.000125796;7.35995e+07	1.50046;2.53712e+07	0.371626;2.64442e+06	0.569856;0.441921
Wono468960	Wono428570	Undirected	1.73147;196114	2.94947;5.86649e+06	-0.640799;1.14692e+08	-0.920883;8.1862e+06	-6.4703e-05;1.95055e+08	1.73147;196114	0.481552;266921	0.565114;0.391892
Wono468960	ncRNA_Wono009761	Undirected	1.79316;39663	3.14763;2.93498e+06	-0.73599;8.03171e+07	-0.898331;1.35458e+07	-8.35348e-05;1.45366e+08	1.79316;39663	0.557581;41141	0.590574;0.345639
Wono468960	Wono209630	Undirected	1.8012;30972	3.16313;2.74829e+06	-0.73902;7.92478e+07	-0.920883;8.18605e+06	-8.46759e-05;1.42731e+08	1.8012;30972	0.578223;26527	0.596727;0.334955
Wono468960	Wono257040	Undirected	1.71339;357263	2.88644;7.0509e+06	-0.926395;1.63894e+07	-0.683116;1.02576e+08	-9.93331e-05;1.12423e+08	1.71339;357263	0.454895;495980	0.561018;0.40648
Wono468960	Wono461880	Undirected	1.72647;229211	2.92793;6.25338e+06	-0.773317;6.72338e+07	-0.831007;3.2579e+07	-7.57223e-05;1.64505e+08	1.72647;229211	0.461723;425764	0.548393;0.413386
Wono468960	Wono463470	Undirected	1.80751;25221	3.13501;3.09194e+06	-0.904008;2.33784e+07	-0.823964;3.48764e+07	-0.000109803;9.47313e+07	1.80751;25221	0.587158;21907	0.603701;0.327358
Wono468960	Wono285710	Undirected	1.74923;124390	3.01827;4.73139e+06	-0.689288;9.69632e+07	-0.758865;6.13459e+07	-6.41005e-05;1.96853e+08	1.74923;124390	0.467804;370529	0.545523;0.412917
Wono468960	Wono468340	Undirected	1.72748;221809	2.8943;6.89441e+06	-0.888233;2.84624e+07	-0.75354;6.4714e+07	-9.6328e-05;1.18116e+08	1.72748;221809	0.470626;347115	0.547484;0.410159
Wono468980	Wono486020	Undirected	1.64229;2.83754e+06	2.77241;9.61924e+06	-0.90716;2.23756e+07	-0.949899;2.94063e+06	-9.20206e-05;1.26749e+08	1.64229;2.83754e+06	0.429758;844003	0.560608;0.418538
Wono468980	Wono486040	Undirected	1.70513;474154	2.79971;8.95193e+06	-0.899502;2.48201e+07	-0.949899;2.94062e+06	-9.3173e-05;1.24386e+08	1.70513;474154	0.496925;181221	0.537596;0.406574
Wono468980	Wono372720	Undirected	1.802;30183.5	3.11144;3.39615e+06	-0.88559;2.93237e+07	-0.870137;2.06678e+07	-8.89097e-05;1.33318e+08	1.802;30183.5	0.577774;26769	0.573675;0.351677
Wono468980	Wono248260	Undirected	1.7712;72933	3.03852;4.42229e+06	-0.886693;2.89639e+07	-0.884639;1.68593e+07	-8.61622e-05;1.39363e+08	1.7712;72933	0.542794;57113	0.569787;0.365693
Wono468980	Wono411620	Undirected	1.79827;33964.5	3.12254;3.25112e+06	-0.845793;4.24865e+07	-0.664517;1.09456e+08	-8.13504e-05;1.5052e+08	1.79827;33964.5	0.533475;70952	0.548906;0.384201
Wono468980	Wono442690	Undirected	1.75558;107234	2.9994;5.03032e+06	-0.837108;4.54033e+07	-0.768621;5.58896e+07	-8.68109e-05;1.37915e+08	1.75558;107234	0.494993;190447	0.548978;0.398805
Wono468980	Wono403570	Undirected	1.79174;41427	3.15508;2.84486e+06	-0.708138;9.02048e+07	-0.824332;3.4622e+07	-6.45479e-05;1.95517e+08	1.79174;41427	0.53108;75233	0.544057;0.388596
Wono468980	Wono419490	Undirected	1.69703;621455	2.82684;8.3218e+06	-0.891421;2.74267e+07	-0.913643;9.71361e+06	-9.34626e-05;1.23798e+08	1.69703;621455	0.463804;405896	0.545806;0.414473
Wono468980	Wono438740	Undirected	1.77972;58413.5	3.07388;3.90762e+06	-0.836534;4.55967e+07	-0.674356;1.05915e+08	-8.58532e-05;1.40057e+08	1.77972;58413.5	0.510226;128088	0.543738;0.396697
Wono468980	Wono495210	Undirected	1.74761;129156	3.01094;4.84602e+06	-0.734682;8.0779e+07	-0.797625;4.26469e+07	-8.48001e-05;1.42447e+08	1.74761;129156	0.48232;261801	0.540234;0.410682
Wono468980	Wono308260	Undirected	1.78576;49402.5	3.07318;3.91749e+06	-0.881559;3.0643e+07	-0.790374;4.53148e+07	-8.57627e-05;1.4026e+08	1.78576;49402.5	0.539945;60943	0.568655;0.367489
Wono468980	Wono000560	Undirected	1.76704;81116.5	2.9991;5.03513e+06	-0.887426;2.8725e+07	-0.890891;1.53406e+07	-9.54647e-05;1.19801e+08	1.76704;81116.5	0.541126;59346	0.553375;0.378238
Wono468980	Wono000610	Undirected	1.82573;12859	3.21582;2.16179e+06	-0.80911;5.48897e+07	-0.812127;3.7799e+07	-8.39598e-05;1.44382e+08	1.82573;12859	0.593747;18902	0.578083;0.343806
Wono468980	ncRNA_Wono009761	Undirected	1.78716;47432	3.14324;2.98912e+06	-0.707721;9.03531e+07	-0.77789;5.07038e+07	-7.64844e-05;1.62551e+08	1.78716;47432	0.521308;96066	0.551972;0.386399
Wono468980	Wono209630	Undirected	1.7937;39002	3.15295;2.87054e+06	-0.710297;8.94366e+07	-0.77789;5.07039e+07	-7.97757e-05;1.5433e+08	1.7937;39002	0.530613;76098	0.552092;0.382907
Wono468980	Wono463470	Undirected	1.8032;29069	3.14174;3.0078e+06	-0.869806;3.45069e+07	-0.783123;4.95471e+07	-9.59598e-05;1.18832e+08	1.8032;29069	0.564109;35792	0.575178;0.354827
Wono468980	Wono285710	Undirected	1.74411;140231	3.01319;4.81032e+06	-0.664174;1.06075e+08	-0.861681;2.27577e+07	-6.29808e-05;2.00233e+08	1.74411;140231	0.479644;279688	0.537606;0.413828
Wono469000	Wono390260	Undirected	1.62642;4.03363e+06	3.05129;4.23249e+06	-0.710054;8.95228e+07	-0.82663;3.30496e+07	-0.000301826;9.49298e+06	1.62642;4.03363e+06	0.409096;1.2823e+06	0.601572;0.394051
Wono469000	Wono088700	Undirected	1.55785;1.30862e+07	3.02313;4.65626e+06	-0.749119;7.56944e+07	-0.868984;2.08998e+07	-0.000330144;7.33503e+06	1.55785;1.30862e+07	0.379609;2.27576e+06	0.612101;0.39957
Wono469000	Wono223730	Undirected	1.69904;581598	3.07992;3.82298e+06	-0.62883;1.19188e+08	-0.883588;1.72614e+07	-0.000182729;3.36712e+07	1.69904;581598	0.466975;377628	0.556551;0.404687
Wono469020	Wono294320	Undirected	1.48525;2.86329e+07	3.13837;3.04978e+06	-0.83351;4.66158e+07	-0.888295;1.56469e+07	-0.000178988;3.5272e+07	1.48525;2.92229e+07	0.342695;4.46484e+06	0.58204;0.448894
Wono469020	Wono428600	Undirected	1.25576;5.54165e+07	3.27047;1.64012e+06	-0.953543;8.58676e+06	-0.742734;7.17015e+07	-0.000500477;1.94192e+06	1.25576;1.03905e+08	0.375858;2.44294e+06	0.640875;0.375066
Wono469020	Wono257250	Undirected	1.50601;2.39213e+07	3.24498;1.87374e+06	-0.64082;1.14685e+08	-0.877098;1.89293e+07	-0.000459927;2.59081e+06	1.50601;2.40219e+07	0.387595;1.95441e+06	0.57151;0.431282
Wono469070	Wono052480	Undirected	nan;nan	nan;nan	0.999011;29383.5	0.976096;517470	0.000165631;4.18509e+07	0.555774;4.15113e+08	0.3493;3.97073e+06	0.576246;0.44997
Wono469070	Wono330210	Undirected	1.65434;2.12181e+06	3.30253;1.36796e+06	-0.705194;9.12542e+07	-0.623299;1.26682e+08	-9.12483e-05;1.28353e+08	1.65434;2.12181e+06	0.379844;2.266e+06	0.579386;0.428723
Wono469070	Wono262500	Undirected	nan;nan	nan;nan	0.996898;155522	1;4860.5	0.000152482;4.99476e+07	0.552805;4.15288e+08	0.402504;1.46148e+06	0.633251;0.369273
Wono469070	Wono462440	Undirected	1.64292;2.79632e+06	3.22494;2.06895e+06	-0.722944;8.49386e+07	-0.847239;2.69737e+07	-8.13661e-05;1.50483e+08	1.64292;2.79632e+06	0.389144;1.89648e+06	0.575381;0.427059
Wono469100	Wono103040	Undirected	nan;nan	nan;nan	0.943886;1.12447e+07	1;4935.5	0.000196846;2.839e+07	0.628713;4.08166e+08	0.332538;5.32737e+06	0.611822;0.427192
Wono469100	Wono103180	Undirected	1.58197;9.15324e+06	3.27272;1.62031e+06	-0.878831;3.15364e+07	-0.765525;5.70337e+07	-0.000119059;8.17238e+07	1.58197;9.15324e+06	0.365131;2.98224e+06	0.677358;0.345656
Wono469100	ncRNA_Wono003701	Undirected	1.67495;1.22418e+06	3.16834;2.68637e+06	-0.58409;1.36458e+08	-0.678758;1.03529e+08	-7.7421e-05;1.60174e+08	1.67495;1.22418e+06	0.379902;2.26338e+06	0.610791;0.400602
Wono469100	Wono058710	Undirected	1.66047;1.81407e+06	3.29423;1.43681e+06	-0.73718;7.98975e+07	-0.644871;1.17851e+08	-7.9465e-05;1.55092e+08	1.66047;1.81407e+06	0.385123;2.04932e+06	0.591809;0.414818
Wono469100	Wono403300	Undirected	1.66532;1.59622e+06	3.44879;482010	-0.700562;9.29129e+07	-0.757204;6.18791e+07	-9.74948e-05;1.15873e+08	1.66532;1.59622e+06	0.425305;924708	0.661857;0.334098
Wono469100	Wono479900	Undirected	1.69784;605126	3.1913;2.42405e+06	-0.659068;1.07943e+08	-0.532539;1.6449e+08	-7.82e-05;1.58221e+08	1.69784;605126	0.40431;1.41015e+06	0.566482;0.426542
Wono469100	Wono330190	Undirected	1.51939;2.08791e+07	3.19414;2.39279e+06	-0.911709;2.0938e+07	-0.665674;1.09317e+08	-0.000100857;1.09639e+08	1.51939;2.09011e+07	0.31662;6.97856e+06	0.61389;0.435747
Wono469100	Wono330210	Undirected	1.70749;437592	3.46518;422949	-0.687921;9.74577e+07	-0.532539;1.6449e+08	-9.07712e-05;1.29353e+08	1.70749;437592	0.455135;493348	0.653689;0.32995
Wono469100	Wono462440	Undirected	1.68727;848918	3.33366;1.12627e+06	-0.703047;9.20236e+07	-0.578304;1.46832e+08	-6.9244e-05;1.81932e+08	1.68727;848918	0.40851;1.29715e+06	0.610408;0.386649
Wono469110	Wono413970	Undirected	1.3953;4.40609e+07	3.01778;4.73905e+06	-0.873923;3.31487e+07	-0.874126;1.95245e+07	-0.000162314;4.37242e+07	1.3953;5.54954e+07	0.312395;7.48832e+06	0.635009;0.41739
Wono469110	Wono373640	Undirected	1.26274;5.50884e+07	2.4419;2.06841e+07	-0.826751;4.88972e+07	-0.902098;1.27145e+07	-0.000164046;4.27322e+07	1.26274;1.01475e+08	0.270248;1.4728e+07	0.613972;0.471573
Wono469110	Wono373760	Undirected	1.54303;1.58825e+07	3.04306;4.35459e+06	-0.741028;7.85397e+07	-0.874126;1.95245e+07	-0.000119327;8.13805e+07	1.54303;1.58832e+07	0.328826;5.67794e+06	0.589847;0.450815
Wono469110	Wono248250	Undirected	1.38783;4.49861e+07	3.04374;4.34462e+06	-0.966732;5.27064e+06	-0.741259;7.28484e+07	-0.000147224;5.37387e+07	1.38783;5.79395e+07	0.31878;6.73073e+06	0.671653;0.37584
Wono469110	Wono367270	Undirected	1.41712;4.10873e+07	3.12461;3.22422e+06	-0.894808;2.63312e+07	-0.636364;1.22325e+08	-0.000144623;5.57526e+07	1.41712;4.86268e+07	0.288646;1.10198e+07	0.610192;0.460223
Wono469110	Wono458260	Undirected	1.49282;2.6939e+07	3.23783;1.94213e+06	-0.790784;6.11812e+07	-0.93007;5.87084e+06	-0.000136289;6.28824e+07	1.49282;2.72788e+07	0.356096;3.51556e+06	0.663829;0.36322
Wono469110	Wono029780	Undirected	1.34225;4.97307e+07	3.11695;3.32389e+06	-0.964559;5.78536e+06	-0.27972;2.84157e+08	-0.000151479;5.0644e+07	1.34225;7.35817e+07	0.291153;1.05859e+07	0.619299;0.448792
Wono469110	Wono443150	Undirected	1.5332;1.78844e+07	3.3681;892232	-0.853339;3.9971e+07	-0.335664;2.54713e+08	-0.000138094;6.12433e+07	1.5332;1.78883e+07	0.323907;6.17404e+06	0.616662;0.42809
Wono469110	Wono391410	Undirected	1.56575;1.17122e+07	3.18207;2.52763e+06	-0.736004;8.03123e+07	-0.797203;4.31366e+07	-0.000111803;9.17266e+07	1.56575;1.17122e+07	0.332941;5.29048e+06	0.596268;0.441894
Wono469110	Wono470480	Undirected	1.52588;1.94472e+07	3.40375;687136	-0.906695;2.25233e+07	-0.657343;1.13394e+08	-0.000146038;5.46439e+07	1.52588;1.94577e+07	0.353865;3.65979e+06	0.663779;0.364412
Wono469110	Wono454780	Undirected	1.53025;1.85074e+07	3.26245;1.71199e+06	-0.821637;5.06307e+07	-0.769231;5.46611e+07	-0.000156384;4.73498e+07	1.53025;1.85134e+07	0.339724;4.70275e+06	0.61887;0.415879
Wono469110	Wono419930	Undirected	1.38024;4.58797e+07	2.93493;6.12593e+06	-0.902124;2.39806e+07	-0.923077;7.11294e+06	-0.000176749;3.6275e+07	1.38024;6.04747e+07	0.333819;5.21123e+06	0.6549;0.384078
Wono469110	Wono438700	Undirected	1.50553;2.40315e+07	3.13903;3.0414e+06	-0.79914;5.83035e+07	-0.846154;2.74237e+07	-0.00012659;7.27102e+07	1.50553;2.41372e+07	0.321236;6.45874e+06	0.610017;0.43642
Wono469110	Wono438750	Undirected	1.45268;3.52374e+07	3.10827;3.43792e+06	-0.912565;2.06688e+07	-0.839161;2.98959e+07	-0.000163376;4.31129e+07	1.45268;3.81067e+07	0.330871;5.48236e+06	0.680629;0.359782
Wono469110	Wono495170	Undirected	1.49448;2.65626e+07	3.27382;1.61073e+06	-0.869714;3.45371e+07	-0.867133;2.16223e+07	-0.000161503;4.41991e+07	1.49448;2.68596e+07	0.35303;3.71522e+06	0.658626;0.369861
Wono469110	Wono120710	Undirected	1.41683;4.11296e+07	3.07185;3.93638e+06	-0.932021;1.46949e+07	-0.839161;2.98955e+07	-0.000135286;6.38164e+07	1.41683;4.87158e+07	0.319819;6.61452e+06	0.662852;0.384273
Wono469110	Wono418180	Undirected	1.47778;3.02549e+07	3.34798;1.02465e+06	-0.9542;8.41192e+06	-0.251748;2.99775e+08	-0.000147527;5.35106e+07	1.47778;3.11883e+07	0.329758;5.58755e+06	0.651989;0.389353
Wono469110	Wono278350	Undirected	1.54599;1.53028e+07	3.44621;492322	-0.789519;6.16182e+07	-0.265734;2.92901e+08	-0.000120919;7.93741e+07	1.54599;1.53032e+07	0.325316;6.02792e+06	0.604982;0.438587
Wono469110	Wono378510	Undirected	1.32732;5.09923e+07	2.8897;6.98565e+06	-0.914172;2.01647e+07	-0.818182;3.58721e+07	-0.000136501;6.2687e+07	1.32732;7.88347e+07	0.286837;1.13422e+07	0.629139;0.441804
Wono469110	Wono040830	Undirected	1.36804;4.72226e+07	2.86178;7.55755e+06	-0.854175;3.96932e+07	-0.86014;2.38424e+07	-0.000144197;5.60912e+07	1.36804;6.46217e+07	0.287579;1.12087e+07	0.615668;0.45537
Wono469110	Wono135110	Undirected	1.53311;1.79031e+07	3.18715;2.47047e+06	-0.694249;9.5178e+07	-0.622378;1.27627e+08	-0.000130133;6.89031e+07	1.53311;1.79071e+07	0.299135;9.30853e+06	0.604902;0.457462
Wono469110	Wono144190	Undirected	1.48425;2.8853e+07	2.92666;6.27692e+06	-0.659597;1.0775e+08	-0.888112;1.61378e+07	-0.000132399;6.6606e+07	1.48425;2.94832e+07	0.300444;9.11259e+06	0.598843;0.462591
Wono469110	Wono428080	Undirected	1.44461;3.66829e+07	3.19647;2.36706e+06	-0.947796;1.01506e+07	-0.34965;2.4643e+08	-0.000135743;6.33889e+07	1.44461;4.04249e+07	0.302429;8.82248e+06	0.634798;0.424431
Wono469110	Wono428130	Undirected	1.51653;2.15185e+07	3.37997;819492	-0.912806;2.05929e+07	-0.846154;2.74138e+07	-0.000159968;4.51142e+07	1.51653;2.15492e+07	0.378763;2.31238e+06	0.671338;0.345088
Wono469110	Wono428160	Undirected	1.51276;2.23739e+07	3.28646;1.50211e+06	-0.797617;5.88271e+07	-0.678322;1.04299e+08	-0.000139163;6.02988e+07	1.51276;2.24219e+07	0.315453;7.11594e+06	0.628979;0.421447
Wono469110	Wono428600	Undirected	1.18463;5.77033e+07	2.83536;8.131e+06	-0.946076;1.06297e+07	-0.636364;1.22325e+08	-0.000195344;2.89006e+07	1.18463;1.28592e+08	0.275969;1.34684e+07	0.608353;0.472628
Wono469110	Wono436120	Undirected	1.42772;3.94824e+07	3.17173;2.64684e+06	-0.922813;1.7482e+07	-0.692308;9.88017e+07	-0.000134994;6.40927e+07	1.42772;4.54102e+07	0.303517;8.66742e+06	0.641294;0.416958
Wono469110	Wono460370	Undirected	1.48338;2.90444e+07	3.21308;2.19026e+06	-0.767536;6.9246e+07	-0.825175;3.36527e+07	-0.000128209;7.0937e+07	1.48338;2.97108e+07	0.313306;7.37548e+06	0.612954;0.438981
Wono469110	Wono461850	Undirected	1.51198;2.25519e+07	3.14495;2.96788e+06	-0.789157;6.17427e+07	-0.804196;4.04941e+07	-0.000127339;7.18824e+07	1.51198;2.26045e+07	0.315924;7.06029e+06	0.605153;0.444891
Wono469110	Wono463760	Undirected	1.40535;4.27426e+07	3.04848;4.27424e+06	-0.892108;2.72048e+07	-0.755245;6.34885e+07	-0.000153668;4.9138e+07	1.40535;5.22879e+07	0.295343;9.89742e+06	0.616025;0.448975
Wono469110	Wono463770	Undirected	1.49451;2.65557e+07	3.31765;1.2477e+06	-0.942976;1.15029e+07	-0.797203;4.3133e+07	-0.000156555;4.72401e+07	1.49451;2.6852e+07	0.364301;3.02788e+06	0.671815;0.351412
Wono469110	Wono280120	Undirected	1.47603;3.06259e+07	3.29647;1.41816e+06	-0.916274;1.95074e+07	-0.272727;2.8755e+08	-0.000132338;6.66668e+07	1.47603;3.16545e+07	0.303923;8.61036e+06	0.608628;0.450085
Wono469120	Wono392340	Undirected	1.38844;4.49125e+07	2.31723;2.63158e+07	-0.931623;1.48137e+07	-0.944056;3.485e+06	-0.000146097;5.45987e+07	1.38844;5.77385e+07	0.322444;6.32825e+06	0.591633;0.453527
Wono469120	Wono417240	Undirected	1.53761;1.69716e+07	2.91009;6.58763e+06	-0.84994;4.11037e+07	-0.951049;2.32756e+06	-9.32184e-05;1.24294e+08	1.53761;1.69735e+07	0.362814;3.1116e+06	0.599191;0.420626
Wono469120	Wono347540	Undirected	1.58957;8.0831e+06	3.13905;3.04116e+06	-0.785616;6.29661e+07	-0.964813;1.37742e+06	-7.85408e-05;1.57373e+08	1.58957;8.0831e+06	0.402728;1.45509e+06	0.61867;0.382133
Wono469120	Wono460600	Undirected	1.4187;4.08551e+07	2.43862;2.08226e+07	-0.912471;2.06983e+07	-0.972028;616949	-0.000172631;3.82223e+07	1.4187;4.81416e+07	0.365098;2.98401e+06	0.619888;0.400216
Wono469130	Wono454920	Undirected	1.53343;1.78362e+07	2.9578;5.72112e+06	-0.842687;4.35267e+07	-0.944056;3.48442e+06	-0.000127773;7.14091e+07	1.53343;1.784e+07	0.365357;2.96975e+06	0.629246;0.391349
Wono286820	Wono263860	Undirected	1.58706;8.42641e+06	2.99407;5.11584e+06	-0.522182;1.62478e+08	-0.92935;6.20359e+06	-8.8635e-05;1.33912e+08	1.58706;8.42641e+06	0.348195;4.0497e+06	0.599843;0.428757
Wono286820	Wono372750	Undirected	1.21752;5.68854e+07	1.75887;5.91604e+07	-0.946893;1.04018e+07	-0.979021;368549	-0.000280526;1.16264e+07	1.21752;1.17145e+08	0.367527;2.85298e+06	0.683024;0.339046
Wono286820	Wono274080	Undirected	1.59101;7.8895e+06	2.99028;5.17754e+06	-0.546091;1.52074e+08	-0.914421;9.42685e+06	-0.000121642;7.84833e+07	1.59101;7.8895e+06	0.353879;3.65884e+06	0.609981;0.415833
Wono286820	Wono442640	Undirected	1.46704;3.24784e+07	2.79127;9.15432e+06	-0.747101;7.64034e+07	-0.916084;8.86572e+06	-0.000198859;2.77242e+07	1.46704;3.40906e+07	0.322642;6.30714e+06	0.607193;0.438236
Wono286820	Wono438130	Undirected	1.60224;6.48231e+06	2.99774;5.05685e+06	-0.539481;1.54906e+08	-0.906956;1.14503e+07	-8.00051e-05;1.53771e+08	1.60224;6.48231e+06	0.345044;4.28352e+06	0.593783;0.436405
Wono286820	Wono401060	Undirected	1.52129;2.04549e+07	2.96583;5.58385e+06	-0.620629;1.22297e+08	-0.895105;1.45327e+07	-0.000129339;6.97333e+07	1.52129;2.04726e+07	0.314723;7.20319e+06	0.597009;0.453779
Wono286820	Wono403330	Undirected	1.59218;7.73475e+06	3.0279;4.58299e+06	-0.589348;1.34383e+08	-0.914421;9.42912e+06	-0.000105023;1.02396e+08	1.59218;7.73475e+06	0.354239;3.63496e+06	0.615372;0.410562
Wono286820	Wono403510	Undirected	1.47876;3.00454e+07	2.72;1.0999e+07	-0.849436;4.12715e+07	-0.986014;193416	-0.000182268;3.38637e+07	1.47876;3.09282e+07	0.402378;1.46522e+06	0.670101;0.335941
Wono286820	Wono495070	Undirected	1.56899;1.11726e+07	3.10426;3.49136e+06	-0.609456;1.26569e+08	-0.937063;4.33569e+06	-9.509e-05;1.2054e+08	1.56899;1.11726e+07	0.3582;3.38411e+06	0.620221;0.403741
Wono286820	Wono495240	Undirected	1.37328;4.66607e+07	2.28099;2.80794e+07	-0.826584;4.89539e+07	-0.958042;1.68749e+06	-0.000181875;3.40284e+07	1.37328;6.28332e+07	0.318961;6.71015e+06	0.611768;0.436244
Wono286820	Wono341700	Undirected	1.35701;4.83488e+07	2.13775;3.55713e+07	-0.872754;3.35343e+07	-0.951049;2.32669e+06	-0.000136311;6.28617e+07	1.35701;6.84313e+07	0.301742;8.92154e+06	0.6106;0.449708
Wono286820	Wono311920	Undirected	1.61717;4.87947e+06	3.14267;2.99623e+06	-0.574943;1.40107e+08	-0.936815;4.74409e+06	-0.00010298;1.05884e+08	1.61717;4.87947e+06	0.391126;1.82531e+06	0.631278;0.376396
Wono286820	Wono322540	Undirected	1.55803;1.30538e+07	3.09395;3.63039e+06	-0.637995;1.15741e+08	-0.845091;2.82389e+07	-0.000137731;6.15683e+07	1.55803;1.30538e+07	0.330642;5.50413e+06	0.602302;0.437625
Wono286820	Wono333220	Undirected	1.57842;9.68349e+06	3.01155;4.83639e+06	-0.549267;1.50726e+08	-0.950728;2.78862e+06	-7.29153e-05;1.71877e+08	1.57842;9.68349e+06	0.35579;3.53499e+06	0.615588;0.409463
Wono286820	Wono387550	Undirected	1.62691;3.99229e+06	3.22935;2.02513e+06	-0.593099;1.32911e+08	-0.936815;4.74306e+06	-0.000132277;6.67284e+07	1.62691;3.99229e+06	0.415762;1.1217e+06	0.638363;0.358831
Wono286820	Wono387560	Undirected	1.61556;5.0381e+06	3.04813;4.27935e+06	-0.564427;1.44392e+08	-0.936815;4.74305e+06	-9.69919e-05;1.16834e+08	1.61556;5.0381e+06	0.380789;2.22557e+06	0.626958;0.385431
Wono286820	Wono387570	Undirected	1.60953;5.66365e+06	3.03029;4.54662e+06	-0.569172;1.42446e+08	-0.92935;6.21643e+06	-9.86426e-05;1.13707e+08	1.60953;5.66365e+06	0.370908;2.68019e+06	0.622636;0.394533
Wono286820	Wono389370	Undirected	1.6148;5.11415e+06	3.06081;4.09403e+06	-0.55758;1.47228e+08	-0.906956;1.14509e+07	-0.000132755;6.62543e+07	1.6148;5.11415e+06	0.374774;2.49316e+06	0.604873;0.408715
Wono286820	ncRNA_Wono017721	Undirected	1.58714;8.41547e+06	2.98782;5.21761e+06	-0.581367;1.37539e+08	-0.914421;9.42788e+06	-9.99819e-05;1.11229e+08	1.58714;8.41547e+06	0.346624;4.16478e+06	0.610149;0.420004
Wono286820	Wono067280	Undirected	1.18571;5.76826e+07	1.72424;6.15284e+07	-0.900176;2.46036e+07	-0.937063;4.32774e+06	-0.00039032;4.41164e+06	1.18571;1.28214e+08	0.320457;6.54395e+06	0.638368;0.408731
Wono286820	Wono067580	Undirected	1.2188;5.68454e+07	1.78635;5.73e+07	-0.946193;1.05965e+07	-0.972028;661661	-0.000291349;1.04777e+07	1.2188;1.16701e+08	0.3588;3.3473e+06	0.676065;0.349955
Wono286820	Wono135140	Undirected	1.60191;6.52094e+06	3.00965;4.86651e+06	-0.547814;1.51342e+08	-0.892027;1.50457e+07	-0.000127108;7.21353e+07	1.60191;6.52094e+06	0.355097;3.57952e+06	0.599686;0.424714
Wono286820	Wono193230	Undirected	1.58805;8.29034e+06	2.96203;5.64858e+06	-0.524907;1.61273e+08	-0.89189;1.52916e+07	-7.67615e-05;1.61845e+08	1.58805;8.29034e+06	0.326518;5.90583e+06	0.589964;0.452294
Wono286820	Wono203560	Undirected	1.54806;1.49032e+07	3.05021;4.24846e+06	-0.608795;1.26823e+08	-0.895105;1.45415e+07	-8.4672e-05;1.4274e+08	1.54806;1.49035e+07	0.317627;6.86202e+06	0.589106;0.459418
Wono286820	Wono262410	Undirected	1.60974;5.64116e+06	3.08056;3.81417e+06	-0.589282;1.34409e+08	-0.906956;1.14508e+07	-9.08803e-05;1.29124e+08	1.60974;5.64116e+06	0.361558;3.18379e+06	0.612801;0.408775
Wono286820	Wono262480	Undirected	1.61609;4.98529e+06	3.0619;4.07835e+06	-0.55342;1.48972e+08	-0.899492;1.33871e+07	-8.95697e-05;1.31902e+08	1.61609;4.98529e+06	0.359671;3.29507e+06	0.604182;0.41785
Wono286820	Wono460260	Undirected	1.6089;5.73168e+06	3.0287;4.57067e+06	-0.564421;1.44395e+08	-0.836431;3.08175e+07	-9.42995e-05;1.22114e+08	1.6089;5.73168e+06	0.3386;4.79623e+06	0.604062;0.430772
Wono286820	Wono460320	Undirected	1.61955;4.65147e+06	3.16397;2.73822e+06	-0.580296;1.37966e+08	-0.936815;4.74347e+06	-0.000107187;9.88407e+07	1.61955;4.65147e+06	0.396215;1.65323e+06	0.634942;0.370668
Wono286820	Wono463810	Undirected	1.29688;5.31794e+07	1.93035;4.78876e+07	-0.880863;3.08706e+07	-0.965035;1.05259e+06	-0.0001336;6.54262e+07	1.29688;8.95414e+07	0.305031;8.45584e+06	0.614789;0.44304
Wono286820	Wono278220	Undirected	1.47469;3.09083e+07	2.51027;1.79218e+07	-0.830899;4.74949e+07	-0.958042;1.688e+06	-0.000170284;3.93933e+07	1.47469;3.20139e+07	0.345689;4.2347e+06	0.607376;0.423199
Wono286820	Wono468240	Undirected	1.62188;4.43504e+06	3.12651;3.19963e+06	-0.684043;9.88585e+07	-0.899492;1.3387e+07	-9.824e-05;1.14462e+08	1.62188;4.43504e+06	0.379046;2.30013e+06	0.598354;0.412271
Wono286890	Wono128930	Undirected	1.27343;5.45463e+07	2.83181;8.21034e+06	-0.645768;1.12846e+08	-0.468531;1.89908e+08	-0.000531278;1.57314e+06	1.27343;9.77492e+07	0.284058;1.1855e+07	0.603609;0.470796
Wono286910	Wono372720	Undirected	1.78559;49630.5	3.06799;3.99113e+06	-0.877649;3.19231e+07	-0.706294;9.20483e+07	-8.96151e-05;1.31804e+08	1.78559;49630.5	0.526471;84295	0.55805;0.380024
Wono286910	Wono248260	Undirected	1.75576;106764	2.99698;5.06899e+06	-0.880996;3.08273e+07	-0.762238;5.84308e+07	-9.36857e-05;1.23347e+08	1.75576;106764	0.503574;152643	0.560263;0.386899
Wono286910	Wono411620	Undirected	1.78128;55921	3.07475;3.89527e+06	-0.838899;4.47995e+07	-0.746497;7.07545e+07	-7.8995e-05;1.56248e+08	1.78128;55921	0.5178;105031	0.554883;0.385547
Wono286910	Wono442690	Undirected	1.74173;148676	2.96172;5.65389e+06	-0.830893;4.7497e+07	-0.797203;4.31486e+07	-8.32668e-05;1.45991e+08	1.74173;148676	0.483433;254705	0.557094;0.39732
Wono286910	Wono129140	Undirected	1.71495;338741	2.90157;6.75211e+06	-0.777533;6.57699e+07	-0.922558;7.58126e+06	-8.47713e-05;1.42513e+08	1.71495;338741	0.476146;304737	0.544505;0.410064
Wono286910	Wono403570	Undirected	1.7805;57132	3.13087;3.14396e+06	-0.703521;9.18532e+07	-0.884562;1.69545e+07	-6.18004e-05;2.03841e+08	1.7805;57132	0.529409;78464	0.559313;0.378037
Wono286910	Wono438740	Undirected	1.76423;86996	3.03124;4.53225e+06	-0.829794;4.78686e+07	-0.755245;6.35233e+07	-8.73562e-05;1.36708e+08	1.76423;86996	0.501596;160655	0.554201;0.392242
Wono286910	Wono495210	Undirected	1.74186;148207	3.01011;4.85915e+06	-0.731662;8.18484e+07	-0.902098;1.24496e+07	-8.67322e-05;1.38092e+08	1.74186;148207	0.500618;164760	0.569384;0.381098
Wono286910	Wono308260	Undirected	1.76702;81152	3.01789;4.73735e+06	-0.872312;3.36802e+07	-0.601399;1.35864e+08	-8.0047e-05;1.53669e+08	1.76702;81152	0.493479;197939	0.55394;0.395654
Wono286910	Wono000560	Undirected	1.76097;94123.5	2.99984;5.02328e+06	-0.883306;3.00709e+07	-0.873261;2.02727e+07	-0.000104583;1.03136e+08	1.76097;94123.5	0.532274;73151	0.563873;0.373661
Wono286910	Wono000610	Undirected	1.81171;21853	3.18259;2.52181e+06	-0.804123;5.65947e+07	-0.93007;5.4067e+06	-8.33095e-05;1.45891e+08	1.81171;21853	0.606727;14259	0.600481;0.324325
Wono286910	Wono000510	Undirected	1.72706;224871	2.97435;5.43991e+06	-0.658859;1.08019e+08	-0.894388;1.46607e+07	-7.51802e-05;1.65908e+08	1.72706;224871	0.471019;343864	0.549649;0.408312
Wono286910	Wono168430	Undirected	1.70483;478904	2.87902;7.20072e+06	-0.808169;5.52111e+07	-0.958042;1.72434e+06	-8.92136e-05;1.32665e+08	1.70483;478904	0.49443;193255	0.574137;0.379817
Wono286910	Wono334020	Undirected	1.72165;268920	2.96321;5.62859e+06	-0.644433;1.13341e+08	-0.929601;6.02455e+06	-7.29272e-05;1.71845e+08	1.72165;268920	0.478822;285392	0.562576;0.394981
Wono286910	ncRNA_Wono009761	Undirected	1.77636;63819.5	3.12065;3.27578e+06	-0.704486;9.15072e+07	-0.921886;7.86815e+06	-7.76866e-05;1.59506e+08	1.77636;63819.5	0.543619;56101	0.582128;0.356324
Wono286910	Wono209630	Undirected	1.78205;54752	3.12738;3.18842e+06	-0.706719;9.07097e+07	-0.884562;1.69538e+07	-8.12648e-05;1.50726e+08	1.78205;54752	0.536671;65744	0.572053;0.3661
Wono286910	Wono463470	Undirected	1.78546;49801.5	3.09237;3.65192e+06	-0.863195;3.66987e+07	-0.734266;7.80339e+07	-9.91965e-05;1.12676e+08	1.78546;49801.5	0.531454;74592	0.570942;0.368718
Wono286910	Wono285710	Undirected	1.73532;175564	2.99726;5.06464e+06	-0.65965;1.07731e+08	-0.894388;1.46608e+07	-5.93949e-05;2.11357e+08	1.73532;175564	0.477181;297107	0.552321;0.403606
Wono286930	Wono000560	Undirected	1.74397;140695	3.08474;3.75649e+06	-0.748588;7.58823e+07	-0.907801;1.10269e+07	-0.00011114;9.27112e+07	1.74397;140695	0.518644;102796	0.562928;0.379246
Wono286930	Wono000610	Undirected	1.73678;168776	3.00119;5.00162e+06	-0.668728;1.04417e+08	-0.95777;2.06278e+06	-6.8323e-05;1.84533e+08	1.73678;168776	0.518993;101916	0.556253;0.384087
Wono286930	Wono209580	Undirected	1.66906;1.44217e+06	2.8593;7.61046e+06	-0.71925;8.62503e+07	-0.971855;794681	-5.46622e-05;2.2671e+08	1.66906;1.44217e+06	0.447947;576163	0.544308;0.422934
Wono286950	Wono372720	Undirected	1.76016;96027.5	3.0634;4.05666e+06	-0.81454;5.30402e+07	-0.774667;5.3034e+07	-0.000101889;1.07798e+08	1.76016;96027.5	0.505906;143684	0.536614;0.403674
Wono286950	Wono129140	Undirected	1.7201;283570	3.02341;4.65192e+06	-0.738578;7.94037e+07	-0.978723;483651	-0.000151987;5.02889e+07	1.7201;283570	0.557783;40953	0.590852;0.345372
Wono286950	Wono419490	Undirected	1.68616;878378	2.89004;6.97887e+06	-0.83218;4.70637e+07	-0.922558;7.58584e+06	-0.000123937;7.57401e+07	1.68616;878378	0.457824;464920	0.550237;0.413694
Wono286950	Wono308260	Undirected	1.73831;162160	2.9927;5.13781e+06	-0.807988;5.52728e+07	-0.795794;4.44408e+07	-9.33167e-05;1.24094e+08	1.73831;162160	0.481615;266515	0.537898;0.412758
Wono286950	Wono000610	Undirected	1.77533;65532	3.12805;3.17998e+06	-0.742784;7.79232e+07	-0.922558;7.58646e+06	-7.72763e-05;1.6054e+08	1.77533;65532	0.546773;52135	0.558871;0.372305
Wono286950	Wono000510	Undirected	1.69945;573660	2.93312;6.15862e+06	-0.612081;1.2556e+08	-0.971631;814354	-7.59891e-05;1.63819e+08	1.69945;573660	0.485254;243391	0.552573;0.400041
Wono286950	Wono428560	Undirected	1.70158;533955	2.97789;5.38084e+06	-0.657006;1.08699e+08	-0.971631;813804	-8.44741e-05;1.43195e+08	1.70158;533955	0.495764;186819	0.551166;0.396841
Wono286950	ncRNA_Wono009761	Undirected	1.738;163400	3.04072;4.38969e+06	-0.650611;1.11054e+08	-0.898331;1.35452e+07	-6.70529e-05;1.88169e+08	1.738;163400	0.485688;240775	0.536087;0.412391
Wono286950	Wono209630	Undirected	1.75009;121922	3.08242;3.78859e+06	-0.654245;1.09714e+08	-0.920883;8.21441e+06	-7.58255e-05;1.6424e+08	1.75009;121922	0.511708;123044	0.548384;0.392677
Wono286950	Wono285710	Undirected	1.70125;539948	2.92647;6.2805e+06	-0.611209;1.25895e+08	-0.978723;482633	-6.48709e-05;1.94556e+08	1.70125;539948	0.493732;196649	0.556727;0.393433
Wono286960	Wono386290	Undirected	1.70292;510594	3.0037;4.9614e+06	-0.702648;9.21667e+07	-0.907801;1.10261e+07	-6.99818e-05;1.79872e+08	1.70292;510594	0.448691;567047	0.549482;0.418483
Wono286960	Wono000560	Undirected	1.74702;130966	3.06628;4.01533e+06	-0.701251;9.26669e+07	-0.900709;1.30595e+07	-7.56915e-05;1.64584e+08	1.74702;130966	0.502325;157624	0.563701;0.384773
Wono286960	Wono000610	Undirected	1.7339;182726	2.95435;5.78112e+06	-0.622879;1.21443e+08	-0.978898;452354	-6.23981e-05;2.02009e+08	1.7339;182726	0.537307;64768	0.579592;0.360296
Wono286960	Wono168430	Undirected	1.68106;1.02453e+06	2.87423;7.29807e+06	-0.637589;1.15893e+08	-0.964813;1.23848e+06	-6.78876e-05;1.85774e+08	1.68106;1.02453e+06	0.451447;534721	0.562786;0.406616
Wono286960	Wono209580	Undirected	1.69606;641715	2.96961;5.5201e+06	-0.691112;9.6306e+07	-0.98594;257722	-6.75302e-05;1.86797e+08	1.69606;641715	0.507291;138480	0.597712;0.356851
Wono287010	Wono413970	Undirected	1.50497;2.41604e+07	3.57702;201685	-0.850779;4.08242e+07	-0.649426;1.16809e+08	-0.000130838;6.81785e+07	1.50497;2.42723e+07	0.352773;3.73242e+06	0.607359;0.41894
Wono287010	Wono372750	Undirected	1.4929;2.69208e+07	3.39597;728320	-0.816529;5.23643e+07	-0.578511;1.46707e+08	-0.000216472;2.26544e+07	1.4929;2.72585e+07	0.336132;5.00653e+06	0.598999;0.437186
Wono287010	Wono373760	Undirected	1.64165;2.87961e+06	3.3854;787723	-0.721574;8.54245e+07	-0.686749;1.00379e+08	-0.000128859;7.02421e+07	1.64165;2.87961e+06	0.39572;1.6693e+06	0.581154;0.4185
Wono287010	Wono248250	Undirected	1.50857;2.33329e+07	3.62711;156178	-0.961048;6.64495e+06	-0.518794;1.70708e+08	-0.00018946;3.10101e+07	1.50857;2.34096e+07	0.400823;1.51059e+06	0.676396;0.330787
Wono287010	Wono367270	Undirected	1.53142;1.82598e+07	3.67413;120400	-0.884929;2.95399e+07	-0.440415;2.0244e+08	-0.000161167;4.43969e+07	1.53142;1.82648e+07	0.37694;2.39354e+06	0.62724;0.387132
Wono287010	Wono367420	Undirected	1.6427;2.81074e+06	3.4161;625696	-0.754971;7.36398e+07	-0.690481;9.93599e+07	-0.000114509;8.78318e+07	1.6427;2.81074e+06	0.399749;1.54265e+06	0.582384;0.415323
Wono287010	Wono458260	Undirected	1.59481;7.39358e+06	3.66252;128664	-0.771398;6.79003e+07	-0.578511;1.46709e+08	-0.000146743;5.41032e+07	1.59481;7.39358e+06	0.39642;1.6467e+06	0.633624;0.371758
Wono287010	Wono029780	Undirected	1.47082;3.17115e+07	3.79004;54837	-0.962582;6.26533e+06	-0.664355;1.09473e+08	-0.000170155;3.94586e+07	1.47082;3.3059e+07	0.413197;1.18109e+06	0.660154;0.340489
Wono287010	Wono442620	Undirected	1.58524;8.68229e+06	3.48158;371170	-0.842633;4.35448e+07	-0.727804;8.04757e+07	-0.000131829;6.71748e+07	1.58524;8.68229e+06	0.386013;2.01469e+06	0.59247;0.413753
Wono287010	Wono443150	Undirected	1.66356;1.67237e+06	3.90357;18594.5	-0.849236;4.13381e+07	-0.503865;1.76177e+08	-0.000134971;6.41144e+07	1.66356;1.67237e+06	0.491566;207864	0.676348;0.29873
Wono287010	Wono206570	Undirected	1.58511;8.70079e+06	3.51602;286784	-0.815607;5.26785e+07	-0.627032;1.25576e+08	-0.000133053;6.59606e+07	1.58511;8.70079e+06	0.379165;2.29487e+06	0.596811;0.413587
Wono287010	Wono391300	Undirected	1.60196;6.51509e+06	3.46149;435320	-0.67007;1.03928e+08	-0.369501;2.36456e+08	-0.000119404;8.1282e+07	1.60196;6.51509e+06	0.353545;3.68087e+06	0.602835;0.422709
Wono287010	Wono391410	Undirected	1.66957;1.42223e+06	3.52846;263944	-0.717847;8.67491e+07	-0.772592;5.37499e+07	-0.00011984;8.0727e+07	1.66957;1.42223e+06	0.451753;531110	0.62557;0.35502
Wono287010	Wono470480	Undirected	1.65311;2.18804e+06	3.9263;13901.5	-0.900586;2.44714e+07	-0.309783;2.67763e+08	-0.000154335;4.86922e+07	1.65311;2.18804e+06	0.494093;194965	0.69658;0.281015
Wono287010	Wono470540	Undirected	1.6066;5.98323e+06	3.74626;75863.5	-0.71815;8.66411e+07	-0.418021;2.11178e+08	-0.000134603;6.44645e+07	1.6066;5.98323e+06	0.399592;1.54737e+06	0.620153;0.382311
Wono287010	Wono399600	Undirected	1.53834;1.68229e+07	3.66159;129353	-0.850913;4.07795e+07	-0.388162;2.24878e+08	-0.000135152;6.3943e+07	1.53834;1.68246e+07	0.363753;3.05853e+06	0.6064;0.413451
Wono287010	Wono454780	Undirected	1.64417;2.71583e+06	3.70141;102032	-0.797973;5.87046e+07	-0.548653;1.5882e+08	-0.000142443;5.75134e+07	1.64417;2.71583e+06	0.43862;702056	0.632219;0.354621
Wono287010	Wono413010	Undirected	1.63869;3.08099e+06	3.58482;193866	-0.833299;4.66865e+07	-0.739001;7.46085e+07	-0.000137406;6.1861e+07	1.63869;3.08099e+06	0.43895;697362	0.62208;0.363129
Wono287010	Wono400950	Undirected	1.58274;9.04037e+06	3.57135;207378	-0.739191;7.91873e+07	-0.414289;2.12055e+08	-0.000101216;1.08993e+08	1.58274;9.04037e+06	0.35682;3.46994e+06	0.587403;0.435007
Wono287010	Wono395740	Undirected	1.62425;4.22226e+06	3.82929;39279	-0.830161;4.77443e+07	-0.466541;1.91263e+08	-0.000103731;1.04588e+08	1.62425;4.22226e+06	0.429103;855531	0.648663;0.34422
Wono287010	Wono403470	Undirected	1.59213;7.74127e+06	3.52786;264990	-0.834272;4.63585e+07	-0.824845;3.4553e+07	-0.000116395;8.52366e+07	1.59213;7.74127e+06	0.406945;1.33822e+06	0.622063;0.377157
Wono287010	Wono438700	Undirected	1.60455;6.21416e+06	3.53237;257380	-0.781349;6.44439e+07	-0.731537;7.9807e+07	-0.000145341;5.51864e+07	1.60455;6.21416e+06	0.401987;1.47647e+06	0.61396;0.386645
Wono287010	Wono438750	Undirected	1.57249;1.06057e+07	3.64811;139510	-0.886851;2.89123e+07	-0.302319;2.715e+08	-0.000135631;6.34935e+07	1.57249;1.06057e+07	0.382776;2.14301e+06	0.66254;0.351532
Wono287010	Wono495170	Undirected	1.61244;5.35612e+06	3.77339;62232.5	-0.841644;4.38769e+07	-0.60837;1.34026e+08	-0.000132399;6.66062e+07	1.61244;5.35612e+06	0.428262;870597	0.65337;0.340425
Wono287010	Wono308380	Undirected	1.55384;1.38161e+07	3.41361;637641	-0.831633;4.72481e+07	-0.839774;2.90582e+07	-0.000105389;1.01784e+08	1.55384;1.38162e+07	0.36814;2.82123e+06	0.587233;0.428419
Wono287010	Wono416810	Undirected	1.52369;1.9926e+07	3.6472;140192	-0.832773;4.68639e+07	-0.600905;1.37464e+08	-0.000183831;3.32172e+07	1.52369;1.99395e+07	0.374838;2.49017e+06	0.613104;0.401187
Wono287010	Wono416980	Undirected	1.63276;3.51906e+06	3.79153;54204.5	-0.70491;9.13557e+07	-0.235137;3.10133e+08	-0.000102134;1.07365e+08	1.63276;3.51906e+06	0.408075;1.30846e+06	0.621919;0.376761
Wono287010	Wono120710	Undirected	1.53117;1.83126e+07	3.61647;165152	-0.937597;1.30508e+07	-0.563582;1.52649e+08	-0.000211178;2.40473e+07	1.53117;1.83179e+07	0.403136;1.44342e+06	0.668389;0.337191
Wono287010	Wono365910	Undirected	1.68963;788398	3.46123;436243	-0.793718;6.01703e+07	-0.757663;6.17135e+07	-0.000120401;8.00204e+07	1.68963;788398	0.468971;360805	0.613419;0.358403
Wono287010	Wono094950	Undirected	1.56152;1.24381e+07	3.51467;289530	-0.724338;8.44438e+07	-0.578511;1.46717e+08	-0.000134412;6.46464e+07	1.56152;1.24381e+07	0.35408;3.64544e+06	0.590176;0.434131
Wono287010	Wono418130	Undirected	1.55694;1.32502e+07	3.4724;399218	-0.877095;3.21055e+07	-0.806183;4.00567e+07	-0.00011551;8.64422e+07	1.55694;1.32502e+07	0.382847;2.14022e+06	0.608551;0.401073
Wono287010	Wono418180	Undirected	1.6119;5.41201e+06	3.93722;12000	-0.952184;8.95122e+06	-0.612102;1.32058e+08	-0.000159269;4.55387e+07	1.6119;5.41201e+06	0.496267;184391	0.70507;0.273232
Wono287010	Wono294320	Undirected	1.5629;1.21986e+07	3.55719;222965	-0.855189;3.93561e+07	-0.858436;2.45894e+07	-0.000163106;4.32667e+07	1.5629;1.21986e+07	0.415331;1.13152e+06	0.639276;0.358208
Wono287010	Wono168420	Undirected	1.67851;1.10458e+06	3.62366;159092	-0.752827;7.43919e+07	-0.894572;1.4573e+07	-0.000103705;1.04633e+08	1.67851;1.10458e+06	0.49341;198322	0.626777;0.338729
Wono287010	Wono278350	Undirected	1.68079;1.03283e+06	4.00547;4003	-0.791364;6.09812e+07	-0.511329;1.73522e+08	-0.000125992;7.33791e+07	1.68079;1.03283e+06	0.529077;79097	0.684918;0.281032
Wono287010	Wono378510	Undirected	1.44022;3.74378e+07	3.49431;336176	-0.928881;1.56363e+07	-0.697946;9.63347e+07	-0.000240726;1.74022e+07	1.44022;4.17012e+07	0.372136;2.6195e+06	0.643629;0.37436
Wono287010	Wono041090	Undirected	1.59811;6.9779e+06	3.67926;116734	-0.679278;1.00583e+08	-0.44788;1.98086e+08	-8.83249e-05;1.34585e+08	1.59811;6.9779e+06	0.370207;2.71512e+06	0.595751;0.419525
Wono287010	Wono041240	Undirected	1.64839;2.45606e+06	3.68229;114630	-0.784222;6.34487e+07	-0.552385;1.57868e+08	-9.38703e-05;1.22975e+08	1.64839;2.45606e+06	0.424547;938982	0.620524;0.370582
Wono287010	Wono134480	Undirected	1.4871;2.82236e+07	3.45754;449234	-0.820637;5.097e+07	-0.712875;8.97355e+07	-0.000184148;3.30881e+07	1.4871;2.87438e+07	0.345978;4.21298e+06	0.597859;0.43199
Wono287010	Wono135110	Undirected	1.6573;1.96865e+06	3.67607;119010	-0.684491;9.86969e+07	-0.362036;2.4069e+08	-0.000117866;8.32727e+07	1.6573;1.96865e+06	0.423251;964164	0.646091;0.348857
Wono287010	Wono428010	Undirected	1.50639;2.38339e+07	3.65139;136982	-0.854003;3.97505e+07	-0.425486;2.08151e+08	-0.000175753;3.67344e+07	1.50639;2.39306e+07	0.361853;3.16675e+06	0.62492;0.397298
Wono287010	Wono428080	Undirected	1.57117;1.0818e+07	3.7796;59356	-0.953699;8.5453e+06	-0.593441;1.40661e+08	-0.000183091;3.35209e+07	1.57117;1.0818e+07	0.445513;607198	0.684368;0.306749
Wono287010	Wono428130	Undirected	1.64011;2.98334e+06	3.88557;22683.5	-0.888773;2.82865e+07	-0.664355;1.09475e+08	-0.000140284;5.93275e+07	1.64011;2.98334e+06	0.483586;253789	0.680217;0.297928
Wono287010	Wono428160	Undirected	1.62876;3.83767e+06	3.78255;58074	-0.784953;6.31961e+07	-0.38443;2.28291e+08	-0.000145934;5.47249e+07	1.62876;3.83767e+06	0.428921;858773	0.657012;0.336959
Wono287010	Wono203630	Undirected	1.57465;1.02635e+07	3.68056;115812	-0.89279;2.69837e+07	-0.589708;1.41642e+08	-0.000117034;8.43774e+07	1.57465;1.02635e+07	0.39572;1.6693e+06	0.625655;0.379253
Wono287010	Wono436120	Undirected	1.5514;1.42702e+07	3.7528;72320	-0.906063;2.27243e+07	-0.455344;1.95293e+08	-0.000125743;7.36594e+07	1.5514;1.42703e+07	0.391917;1.79772e+06	0.654059;0.355231
Wono287010	Wono248590	Undirected	1.60523;6.13698e+06	3.37264;863767	-0.79376;6.01555e+07	-0.873365;2.01396e+07	-0.000105941;1.0087e+08	1.60523;6.13698e+06	0.395523;1.67561e+06	0.607802;0.395255
Wono287010	Wono257130	Undirected	1.62018;4.59231e+06	3.37636;841020	-0.758035;7.25655e+07	-0.739001;7.46086e+07	-0.000108641;9.65304e+07	1.62018;4.59231e+06	0.379575;2.27726e+06	0.576412;0.4315
Wono287010	Wono267040	Undirected	1.65043;2.3373e+06	3.33684;1.103e+06	-0.759123;7.21842e+07	-0.794986;4.48132e+07	-0.000129895;6.91503e+07	1.65043;2.3373e+06	0.4159;1.11856e+06	0.588943;0.401611
Wono287010	Wono269730	Undirected	1.61958;4.64867e+06	3.43683;530918	-0.643325;1.13752e+08	-0.388162;2.24878e+08	-0.000108284;9.70927e+07	1.61958;4.64867e+06	0.358419;3.37077e+06	0.599653;0.422769
Wono287010	Wono460370	Undirected	1.58471;8.75769e+06	3.675;119750	-0.754272;7.38845e+07	-0.518794;1.70708e+08	-0.000141331;5.84398e+07	1.58471;8.75769e+06	0.385496;2.0347e+06	0.611614;0.396942
Wono287010	Wono461850	Undirected	1.61919;4.68564e+06	3.58751;191159	-0.764471;7.03165e+07	-0.746466;7.12179e+07	-0.00011955;8.10961e+07	1.61919;4.68564e+06	0.411478;1.22218e+06	0.621563;0.375511
Wono287010	Wono463350	Undirected	1.64927;2.40422e+06	3.29994;1.38943e+06	-0.726452;8.36937e+07	-0.921886;7.80266e+06	-0.000113223;8.96577e+07	1.64927;2.40422e+06	0.435739;745679	0.593527;0.388542
Wono287010	Wono463760	Undirected	1.51975;2.07985e+07	3.60942;171117	-0.900153;2.46109e+07	-0.500132;1.78023e+08	-0.000243413;1.69171e+07	1.51975;2.08196e+07	0.389436;1.88585e+06	0.635768;0.373127
Wono287010	Wono463770	Undirected	1.61881;4.72176e+06	3.848;33241	-0.925109;1.67805e+07	-0.705411;9.27249e+07	-0.000155747;4.77632e+07	1.61881;4.72176e+06	0.476138;304810	0.686915;0.294545
Wono287010	Wono280120	Undirected	1.60682;5.95871e+06	3.88036;23987.5	-0.913391;2.04095e+07	-0.492668;1.81171e+08	-0.000142481;5.74817e+07	1.60682;5.95871e+06	0.453722;508818	0.66475;0.320972
Wono469170	Wono387180	Undirected	1.64726;2.52376e+06	2.87895;7.20217e+06	-0.81345;5.34113e+07	-0.943685;3.76272e+06	-0.000103167;1.05561e+08	1.64726;2.52376e+06	0.422036;988286	0.552495;0.42903
Wono469170	ncRNA_Wono017611	Undirected	1.64251;2.82314e+06	2.84955;7.81985e+06	-0.828776;4.82126e+07	-0.950728;2.79679e+06	-0.000107947;9.7627e+07	1.64251;2.82314e+06	0.425252;925681	0.559134;0.421962
Wono469220	Wono421350	Undirected	1.6901;776812	3.15581;2.8361e+06	-0.783306;6.37659e+07	-0.865578;2.23296e+07	-0.000103783;1.04498e+08	1.6901;776812	0.447293;584343	0.566389;0.405598
Wono469220	Wono309230	Undirected	1.62156;4.46425e+06	2.96767;5.55271e+06	-0.867303;3.53361e+07	-0.951049;2.32584e+06	-0.000120776;7.95516e+07	1.62156;4.46425e+06	0.427621;882047	0.576773;0.40623
Wono469250	Wono411740	Undirected	1.59669;7.15466e+06	3.26238;1.71263e+06	-0.636121;1.16444e+08	-0.92935;6.31098e+06	-7.33523e-05;1.70712e+08	1.59669;7.15466e+06	0.376354;2.42004e+06	0.566394;0.442181
Wono469250	Wono276040	Undirected	1.62392;4.25151e+06	3.25102;1.81666e+06	-0.800618;5.77948e+07	-0.93007;5.3864e+06	-8.83002e-05;1.34639e+08	1.62392;4.25151e+06	0.415507;1.12752e+06	0.578722;0.410466
Wono469310	ncRNA_Wono022231	Undirected	1.7245;244578	3.38741;776260	-0.851309;4.06473e+07	-0.741259;7.28643e+07	-8.67903e-05;1.37962e+08	1.7245;244578	0.496214;184675	0.535078;0.40874
Wono469310	Wono128770	Undirected	1.73081;200022	3.40787;666158	-0.831302;4.7359e+07	-0.880304;1.85075e+07	-0.000102234;1.07189e+08	1.73081;200022	0.534366;69465	0.543216;0.388001
Wono469310	Wono417380	Undirected	1.71642;321940	3.35175;998852	-0.8501;4.10508e+07	-0.867133;2.17801e+07	-8.93694e-05;1.32331e+08	1.71642;321940	0.504459;149193	0.538972;0.402498
Wono469310	Wono278400	Undirected	1.68005;1.05575e+06	3.23254;1.9936e+06	-0.824138;4.9783e+07	-0.945711;3.05377e+06	-7.67702e-05;1.61823e+08	1.68005;1.05575e+06	0.476279;303719	0.542283;0.411706
Wono469310	Wono488120	Undirected	1.73113;198150	3.40836;663660	-0.824466;4.96718e+07	-0.965035;971083	-6.09403e-05;2.06505e+08	1.73113;198150	0.577067;27197	0.566022;0.357331
Wono469310	Wono276100	Undirected	1.71303;361604	3.34601;1.0382e+06	-0.838498;4.49344e+07	-0.92935;6.37024e+06	-7.07362e-05;1.77786e+08	1.71303;361604	0.515247;112191	0.547467;0.391999
Wono469310	Wono285660	Undirected	1.70142;536838	3.31268;1.28694e+06	-0.838107;4.50657e+07	-0.85778;2.4746e+07	-9.11705e-05;1.28516e+08	1.70142;536838	0.476807;299804	0.538874;0.414085
Wono469360	Wono485660	Undirected	1.65282;2.20407e+06	3.51486;289140	-0.698908;9.3506e+07	-0.242031;3.05328e+08	-0.00014328;5.68293e+07	1.65282;2.20407e+06	0.406006;1.36333e+06	0.591087;0.404628
Wono469360	Wono485850	Undirected	1.61747;4.85055e+06	3.45989;440864	-0.726811;8.35664e+07	-0.795396;4.46323e+07	-0.00014346;5.66835e+07	1.61747;4.85055e+06	0.406731;1.3439e+06	0.645211;0.356665
Wono469360	Wono473070	Undirected	1.50707;2.36779e+07	2.88386;7.10287e+06	-0.893545;2.6739e+07	-0.775924;5.25388e+07	-0.000250069;1.57836e+07	1.50707;2.37679e+07	0.337041;4.92825e+06	0.598291;0.437273
Wono469360	Wono263820	Undirected	1.60972;5.64325e+06	3.39906;711710	-0.781069;6.45414e+07	-0.769231;5.46641e+07	-0.000144189;5.60969e+07	1.60972;5.64325e+06	0.393248;1.75176e+06	0.631862;0.374851
Wono469360	Wono396680	Undirected	1.65466;2.10497e+06	3.52564;268924	-0.680498;1.0014e+08	-0.323952;2.59989e+08	-0.000114774;8.74613e+07	1.65466;2.10497e+06	0.40272;1.45537e+06	0.59726;0.400917
Wono469360	Wono470140	Undirected	1.57906;9.58653e+06	3.30034;1.38621e+06	-0.730759;8.21685e+07	-0.622378;1.27566e+08	-0.00014743;5.35833e+07	1.57906;9.58653e+06	0.341074;4.59356e+06	0.600801;0.432303
Wono469360	Wono414040	Undirected	1.66769;1.49715e+06	3.61989;162224	-0.722583;8.5067e+07	-0.507597;1.75221e+08	-0.000132602;6.64051e+07	1.66769;1.49715e+06	0.440775;671148	0.630806;0.354959
Wono469360	Wono372940	Undirected	1.64949;2.39145e+06	3.58697;191708	-0.749931;7.54096e+07	-0.914421;9.48301e+06	-0.000142084;5.78099e+07	1.64949;2.39145e+06	0.479809;278541	0.672166;0.305896
Wono469360	Wono373080	Undirected	1.56661;1.15673e+07	3.19498;2.38349e+06	-0.825426;4.93471e+07	-0.873261;2.02473e+07	-0.000178561;3.546e+07	1.56661;1.15673e+07	0.375845;2.44356e+06	0.613261;0.400508
Wono469360	Wono373130	Undirected	1.63105;3.65251e+06	3.50911;301240	-0.726257;8.37629e+07	-0.761853;5.91841e+07	-0.000145272;5.52409e+07	1.63105;3.65251e+06	0.419719;1.03589e+06	0.640219;0.355502
Wono469360	Wono373150	Undirected	1.68228;987924	3.69493;106310	-0.723812;8.46306e+07	-0.734316;7.61828e+07	-0.000146575;5.42318e+07	1.68228;987924	0.484003;251168	0.653667;0.319972
Wono469360	Wono373620	Undirected	1.5733;1.04765e+07	3.20406;2.28503e+06	-0.83152;4.72858e+07	-0.776224;5.20186e+07	-0.000153993;4.89202e+07	1.5733;1.04765e+07	0.357338;3.4378e+06	0.602692;0.420595
Wono469360	Wono373910	Undirected	1.6247;4.18283e+06	3.45148;471578	-0.810224;5.45093e+07	-0.892027;1.51044e+07	-0.000141948;5.79233e+07	1.6247;4.18283e+06	0.439095;695218	0.64855;0.340379
Wono469360	Wono437180	Undirected	1.67779;1.12794e+06	3.65163;136818	-0.715903;8.74406e+07	-0.740562;7.35852e+07	-0.000133546;6.54791e+07	1.67779;1.12794e+06	0.470744;346174	0.641642;0.334493
Wono469360	Wono465480	Undirected	1.66502;1.6091e+06	3.5773;201404	-0.680148;1.00267e+08	-0.503865;1.76135e+08	-0.000106489;9.99714e+07	1.66502;1.6091e+06	0.423081;967502	0.585415;0.401157
Wono469360	Wono367350	Undirected	1.61597;4.99723e+06	3.45446;460388	-0.727351;8.33747e+07	-0.752674;6.59349e+07	-0.000144965;5.54822e+07	1.61597;4.99723e+06	0.397888;1.60011e+06	0.632004;0.37253
Wono469360	Wono367380	Undirected	1.64055;2.9531e+06	3.51813;282688	-0.73663;8.00916e+07	-0.873261;2.02472e+07	-0.000127702;7.14859e+07	1.64055;2.9531e+06	0.44512;612329	0.653306;0.333971
Wono469360	Wono180890	Undirected	1.50891;2.32545e+07	2.88771;7.02538e+06	-0.87301;3.34496e+07	-0.825175;3.37446e+07	-0.00018042;3.46475e+07	1.50891;2.33283e+07	0.327249;5.83288e+06	0.586517;0.455092
Wono469360	Wono411370	Undirected	1.60415;6.2598e+06	3.44062;515062	-0.762866;7.08761e+07	-0.965035;1.00686e+06	-0.000153373;4.93382e+07	1.60415;6.2598e+06	0.471338;341322	0.695868;0.288338
Wono469360	Wono411530	Undirected	1.66615;1.56069e+06	3.60285;177037	-0.721502;8.545e+07	-0.757204;6.18816e+07	-0.000130368;6.86606e+07	1.66615;1.56069e+06	0.456457;479242	0.641701;0.33964
Wono469360	Wono407330	Undirected	1.60995;5.61846e+06	3.38292;802267	-0.724336;8.44447e+07	-0.608392;1.33374e+08	-0.00013984;5.97098e+07	1.60995;5.61846e+06	0.368115;2.8225e+06	0.603774;0.413401
Wono469360	Wono415090	Undirected	1.66686;1.53102e+06	3.64177;144526	-0.720928;8.56547e+07	-0.81545;3.74706e+07	-0.000135694;6.34347e+07	1.66686;1.53102e+06	0.4719;336789	0.661146;0.317769
Wono469360	Wono391220	Undirected	1.63495;3.35241e+06	3.5975;181964	-0.77007;6.83632e+07	-0.92935;6.34546e+06	-0.00015913;4.56241e+07	1.63495;3.35241e+06	0.481942;264311	0.691186;0.289138
Wono469360	Wono470560	Undirected	1.70886;417172	3.79603;52290.5	-0.711947;8.88484e+07	-0.734316;7.61819e+07	-0.000130821;6.81956e+07	1.70886;417172	0.52462;88380	0.658665;0.303353
Wono469360	Wono166840	Undirected	1.66868;1.45725e+06	3.64648;140736	-0.716621;8.71858e+07	-0.761853;5.91838e+07	-0.000147928;5.3211e+07	1.66868;1.45725e+06	0.468627;363648	0.648172;0.329792
Wono469360	Wono166860	Undirected	1.70761;435802	3.79179;54091	-0.702692;9.21507e+07	-0.761853;5.91838e+07	-0.000141727;5.8107e+07	1.70761;435802	0.529421;78435	0.654595;0.3052
Wono469360	Wono166870	Undirected	1.69874;587476	3.75788;69798.5	-0.713455;8.83111e+07	-0.752674;6.59072e+07	-0.000150258;5.15089e+07	1.69874;587476	0.514411;114704	0.656597;0.308013
Wono469360	Wono213920	Undirected	1.68052;1.04115e+06	3.67574;119252	-0.673515;1.02675e+08	-0.533723;1.64402e+08	-0.000133667;6.53621e+07	1.68052;1.04115e+06	0.458213;460915	0.607004;0.36787
Wono469360	Wono399610	Undirected	1.6019;6.5221e+06	3.41156;647707	-0.732045;8.17127e+07	-0.846154;2.74772e+07	-0.00014003;5.95457e+07	1.6019;6.5221e+06	0.396961;1.62935e+06	0.63192;0.37304
Wono469360	Wono458680	Undirected	1.63214;3.56666e+06	3.52957;262096	-0.788452;6.19863e+07	-0.914421;9.48357e+06	-0.00015124;5.08111e+07	1.63214;3.56666e+06	0.46498;395278	0.675423;0.307949
Wono469360	Wono458690	Undirected	1.65278;2.20626e+06	3.59098;187928	-0.714525;8.79297e+07	-0.899492;1.34195e+07	-0.000146229;5.44976e+07	1.65278;2.20626e+06	0.474898;313776	0.659156;0.318433
Wono469360	Wono401090	Undirected	1.68667;864778	3.68665;111745	-0.714837;8.78188e+07	-0.503865;1.76124e+08	-0.000139336;6.01478e+07	1.68667;864778	0.469645;355094	0.631433;0.343353
Wono469360	Wono058650	Undirected	1.62696;3.98802e+06	3.48293;367264	-0.725232;8.41263e+07	-0.776224;5.20181e+07	-0.000141069;5.86592e+07	1.62696;3.98802e+06	0.413893;1.1647e+06	0.645914;0.35294
Wono469360	Wono058940	Undirected	1.57828;9.70459e+06	3.37011;879588	-0.757917;7.26068e+07	-0.818182;3.59028e+07	-0.00014026;5.93487e+07	1.57828;9.70459e+06	0.373472;2.55506e+06	0.638758;0.37824
Wono469360	Wono424140	Undirected	1.69767;608460	3.7498;73975	-0.693117;9.55854e+07	-0.734316;7.61823e+07	-0.000121663;7.84567e+07	1.69767;608460	0.499846;168031	0.640618;0.325431
Wono469360	Wono167370	Undirected	1.63356;3.45754e+06	3.5223;274902	-0.728696;8.28981e+07	-0.849982;2.67287e+07	-0.000144025;5.62287e+07	1.63356;3.45754e+06	0.438346;706141	0.66027;0.330476
Wono469360	Wono419650	Undirected	1.61933;4.67228e+06	3.42161;599470	-0.722893;8.49565e+07	-0.704243;9.37734e+07	-0.000145052;5.54132e+07	1.61933;4.67228e+06	0.388482;1.92084e+06	0.604284;0.40196
Wono469360	Wono420000	Undirected	1.59372;7.53341e+06	3.37967;821231	-0.727454;8.33382e+07	-0.734316;7.61824e+07	-0.000142031;5.7854e+07	1.59372;7.53341e+06	0.368018;2.82755e+06	0.619059;0.399393
Wono469360	Wono341520	Undirected	1.63439;3.39451e+06	3.44923;480302	-0.702601;9.21834e+07	-0.3899;2.24745e+08	-0.000123149;7.66679e+07	1.63439;3.39451e+06	0.380574;2.23475e+06	0.580004;0.427764
Wono469360	Wono418230	Undirected	1.64616;2.59058e+06	3.56738;211494	-0.720405;8.58396e+07	-0.674356;1.05914e+08	-0.000134936;6.41474e+07	1.64616;2.59058e+06	0.425085;928890	0.634986;0.357817
Wono469360	Wono323160	Undirected	1.6496;2.38513e+06	3.55727;222861	-0.660854;1.0729e+08	-0.774667;5.30522e+07	-0.000110188;9.41449e+07	1.6496;2.38513e+06	0.428806;860686	0.601238;0.385167
Wono469360	Wono480030	Undirected	1.63822;3.11402e+06	3.53331;255829	-0.726158;8.37982e+07	-0.734316;7.61837e+07	-0.000144455;5.58862e+07	1.63822;3.11402e+06	0.423823;953002	0.639392;0.3545
Wono469360	Wono480040	Undirected	1.61709;4.88725e+06	3.45855;445652	-0.726925;8.35258e+07	-0.752674;6.59069e+07	-0.00014566;5.4937e+07	1.61709;4.88725e+06	0.399499;1.55021e+06	0.632259;0.371549
Wono469360	Wono330230	Undirected	1.55387;1.38106e+07	3.1959;2.37327e+06	-0.767985;6.90896e+07	-0.783217;4.88135e+07	-0.000135438;6.36739e+07	1.55387;1.38106e+07	0.335302;5.07936e+06	0.592404;0.444012
Wono469360	Wono488260	Undirected	1.6151;5.0839e+06	3.38361;798261	-0.719374;8.6206e+07	-0.531469;1.6486e+08	-0.000145498;5.50634e+07	1.6151;5.0839e+06	0.369121;2.77025e+06	0.574915;0.438907
Wono469360	Wono347140	Undirected	1.69944;573844	3.75829;69587.5	-0.697205;9.4116e+07	-0.795396;4.46219e+07	-0.000124228;7.54013e+07	1.69944;573844	0.514322;114970	0.658707;0.306342
Wono469360	Wono353800	Undirected	1.70873;419120	3.79397;53169	-0.704561;9.14802e+07	-0.752674;6.59071e+07	-0.000135866;6.32738e+07	1.70873;419120	0.527721;81799	0.651847;0.307867
Wono469360	Wono360220	Undirected	1.63138;3.62652e+06	3.53401;254746	-0.68199;9.96011e+07	-0.906956;1.14587e+07	-0.000122802;7.70804e+07	1.63138;3.62652e+06	0.444539;619971	0.636544;0.34857
Wono469360	Wono023040	Undirected	1.68736;846531	3.71396;94246	-0.723074;8.48925e+07	-0.734316;7.61838e+07	-0.000146822;5.40435e+07	1.68736;846531	0.492099;205011	0.655137;0.316122
Wono469360	Wono041160	Undirected	1.70547;468726	3.78341;57683	-0.708007;9.02518e+07	-0.752674;6.59071e+07	-0.000150919;5.10383e+07	1.70547;468726	0.526274;84756	0.656138;0.304885
Wono469360	Wono041170	Undirected	1.69208;729722	3.73211;83732	-0.688269;9.73316e+07	-0.725137;8.31724e+07	-0.000130504;6.85194e+07	1.69208;729722	0.491221;209760	0.639526;0.329166
Wono469360	Wono067470	Undirected	1.39165;4.45184e+07	2.36107;2.42568e+07	-0.906119;2.27066e+07	-0.958042;1.7101e+06	-0.000269898;1.29071e+07	1.39165;5.66834e+07	0.357028;3.45697e+06	0.656441;0.369895
Wono469360	Wono083390	Undirected	1.66969;1.41751e+06	3.64588;141244	-0.725119;8.41666e+07	-0.852134;2.65024e+07	-0.000138199;6.11506e+07	1.66969;1.41751e+06	0.48278;258873	0.667463;0.308894
Wono469360	Wono134720	Undirected	1.68564;892416	3.70097;102300	-0.680887;9.99993e+07	-0.752674;6.5907e+07	-0.000122166;7.78446e+07	1.68564;892416	0.481335;268362	0.626524;0.343157
Wono469360	Wono134730	Undirected	1.62569;4.09643e+06	3.47688;385252	-0.724021;8.45564e+07	-0.765525;5.70201e+07	-0.000139996;5.95748e+07	1.62569;4.09643e+06	0.409864;1.2624e+06	0.637914;0.361803
Wono469360	Wono180410	Undirected	1.62722;3.96601e+06	3.45954;442128	-0.746894;7.6476e+07	-0.762238;5.84114e+07	-0.00013826;6.10966e+07	1.62722;3.96601e+06	0.409452;1.27312e+06	0.628237;0.370561
Wono469360	Wono428490	Undirected	1.59718;7.09367e+06	3.3323;1.13628e+06	-0.719394;8.61988e+07	-0.470274;1.89283e+08	-0.000141679;5.81473e+07	1.59718;7.09367e+06	0.346291;4.18956e+06	0.586019;0.442863
Wono469360	Wono193480	Undirected	1.70242;519186	3.7735;62177.5	-0.702306;9.2289e+07	-0.826588;3.31863e+07	-0.000144552;5.58093e+07	1.70242;519186	0.53183;73944	0.666566;0.295014
Wono469360	Wono193710	Undirected	1.65707;1.9802e+06	3.59048;188410	-0.722305;8.51652e+07	-0.192201;3.33508e+08	-0.00013857;6.08208e+07	1.65707;1.9802e+06	0.416929;1.09567e+06	0.622723;0.372039
Wono469360	Wono203650	Undirected	1.30955;5.23289e+07	1.98082;4.47366e+07	-0.863854;3.64799e+07	-0.944056;3.43115e+06	-0.000343104;6.54602e+06	1.30955;8.50873e+07	0.32554;6.00489e+06	0.624858;0.418942
Wono469360	Wono223700	Undirected	1.59274;7.66125e+06	3.39834;715584	-0.790785;6.11808e+07	-0.986014;213200	-0.000154871;4.8337e+07	1.59274;7.66125e+06	0.489933;216783	0.711017;0.269919
Wono469360	Wono248710	Undirected	1.5563;1.33661e+07	3.2126;2.19514e+06	-0.770152;6.83348e+07	-0.881119;1.80933e+07	-0.000138853;6.05716e+07	1.5563;1.33662e+07	0.357849;3.40592e+06	0.617033;0.406929
Wono469360	Wono271220	Undirected	1.63345;3.46601e+06	3.51743;284060	-0.7287;8.28968e+07	-0.816922;3.71453e+07	-0.000142975;5.7077e+07	1.63345;3.46601e+06	0.431155;819782	0.642846;0.348472
Wono469360	Wono461680	Undirected	1.63064;3.68517e+06	3.59248;186540	-0.73012;8.23944e+07	-0.866219;2.21242e+07	-0.000181963;3.39916e+07	1.63064;3.68517e+06	0.456408;479762	0.658478;0.325402
Wono469360	Wono463480	Undirected	1.61075;5.53327e+06	3.48035;374830	-0.770026;6.83787e+07	-0.906956;1.14588e+07	-0.000156067;4.75545e+07	1.61075;5.53327e+06	0.437528;718421	0.669799;0.322426
Wono469360	ncRNA_Wono021111	Undirected	1.5709;1.08616e+07	3.14872;2.92173e+06	-0.794994;5.97302e+07	-0.880304;1.85101e+07	-0.000105483;1.01627e+08	1.5709;1.08616e+07	0.352638;3.74147e+06	0.592579;0.432795
Wono469360	Wono463590	Undirected	1.65966;1.85257e+06	3.56064;218971	-0.7038;9.17534e+07	-0.366506;2.37191e+08	-0.000129443;6.96232e+07	1.65966;1.85257e+06	0.419077;1.04955e+06	0.601581;0.389321
Wono469360	Wono463930	Undirected	1.65924;1.87265e+06	3.61908;162936	-0.733612;8.11577e+07	-0.775924;5.25427e+07	-0.000157976;4.6339e+07	1.65924;1.87265e+06	0.462615;417123	0.637909;0.340548
Wono469360	Wono463940	Undirected	1.6325;3.53905e+06	3.48906;350229	-0.722053;8.52546e+07	-0.403092;2.17487e+08	-0.000137957;6.13664e+07	1.6325;3.53905e+06	0.391237;1.8215e+06	0.595182;0.408593
Wono469360	Wono464170	Undirected	1.58275;9.03889e+06	3.30929;1.31358e+06	-0.752298;7.45781e+07	-0.832168;3.21368e+07	-0.000147114;5.38216e+07	1.58275;9.03889e+06	0.372019;2.62533e+06	0.619996;0.396376
Wono469360	Wono464310	Undirected	1.70465;481852	3.78094;58753	-0.713221;8.83942e+07	-0.725137;8.31737e+07	-0.000134979;6.41075e+07	1.70465;481852	0.516601;108283	0.657839;0.306362
Wono469360	Wono284100	Undirected	1.65043;2.3373e+06	3.67268;121394	-0.760982;7.15342e+07	-0.804398;4.02163e+07	-0.000223482;2.09575e+07	1.65043;2.3373e+06	0.482171;262792	0.66191;0.313727
Wono469360	Wono284140	Undirected	1.68164;1.0072e+06	3.69317;107401	-0.693459;9.54618e+07	-0.725137;8.31741e+07	-0.000134557;6.45082e+07	1.68164;1.0072e+06	0.475891;306561	0.636219;0.337156
Wono469360	Wono285570	Undirected	1.69817;598568	3.75594;70736.5	-0.690403;9.65617e+07	-0.752674;6.59081e+07	-0.000151597;5.05611e+07	1.69817;598568	0.512122;121724	0.645251;0.317809
Wono469360	Wono286040	Undirected	1.65686;1.99078e+06	3.52115;277032	-0.681859;9.96479e+07	-0.374304;2.32889e+08	-0.000115816;8.60219e+07	1.65686;1.99078e+06	0.406741;1.34364e+06	0.578759;0.414835
Wono469360	ncRNA_Wono021391	Undirected	1.65563;2.05414e+06	3.56836;210482	-0.716043;8.73913e+07	-0.884562;1.69739e+07	-0.000105099;1.02269e+08	1.65563;2.05414e+06	0.459286;449877	0.640327;0.339748
Wono469360	Wono469110	Undirected	1.58102;9.29364e+06	3.36643;903030	-0.741677;7.8312e+07	-0.944056;3.4312e+06	-0.000147178;5.37735e+07	1.58102;9.29364e+06	0.419272;1.04542e+06	0.671936;0.327451
Wono469360	Wono287010	Undirected	1.67548;1.20573e+06	3.65779;132150	-0.717028;8.70412e+07	-0.444147;2.00003e+08	-0.000144538;5.58201e+07	1.67548;1.20573e+06	0.453141;515243	0.633528;0.347788
Wono469400	Wono465480	Undirected	1.62294;4.3393e+06	3.33007;1.15293e+06	-0.547027;1.51676e+08	-0.914421;9.45278e+06	-7.9018e-05;1.56191e+08	1.62294;4.3393e+06	0.391733;1.80418e+06	0.589527;0.413302
Wono469400	Wono454920	Undirected	1.49551;2.63279e+07	2.7993;8.96181e+06	-0.890283;2.77958e+07	-0.944056;3.43106e+06	-0.000125094;7.4399e+07	1.49551;2.66002e+07	0.350008;3.92096e+06	0.616908;0.411581
Wono469400	Wono400600	Undirected	nan;nan	nan;nan	0.977145;3.01528e+06	0.979021;345110	0.000175311;3.694e+07	0.71935;3.87089e+08	0.273357;1.40311e+07	0.642121;0.438463
Wono469400	Wono401090	Undirected	1.62395;4.24886e+06	3.32086;1.22256e+06	-0.568543;1.42703e+08	-0.899492;1.34187e+07	-9.70885e-05;1.16649e+08	1.62395;4.24886e+06	0.39147;1.81335e+06	0.602799;0.401738
Wono469400	Wono067110	Undirected	1.572;1.06842e+07	3.23726;1.94761e+06	-0.612338;1.25462e+08	-0.937063;4.3846e+06	-0.000105385;1.01791e+08	1.572;1.06842e+07	0.374019;2.52875e+06	0.637914;0.378749
Wono469400	Wono083260	Undirected	1.55053;1.44335e+07	3.14056;3.02247e+06	-0.727973;8.3154e+07	-0.936643;5.0067e+06	-0.000114877;8.73184e+07	1.55053;1.44337e+07	0.362545;3.12707e+06	0.604164;0.416204
Wono469400	Wono464310	Undirected	1.6232;4.316e+06	3.30752;1.32775e+06	-0.563146;1.4492e+08	-0.752674;6.59067e+07	-0.000100224;1.10786e+08	1.6232;4.316e+06	0.360022;3.27433e+06	0.573829;0.445401
Wono469400	Wono282330	Undirected	nan;nan	nan;nan	0.977147;3.015e+06	0.986014;213452	0.000148856;5.25231e+07	0.786672;3.57333e+08	0.277287;1.31937e+07	0.638039;0.439763
Wono469480	Wono413970	Undirected	1.48075;2.96171e+07	3.43142;554266	-0.851741;4.05032e+07	-0.776224;5.20382e+07	-0.000145972;5.46957e+07	1.48075;3.04016e+07	0.345182;4.27308e+06	0.601985;0.428602
Wono469480	Wono373760	Undirected	1.63068;3.68195e+06	3.33801;1.09467e+06	-0.729344;8.26689e+07	-0.909091;1.0182e+07	-0.00011156;9.20865e+07	1.63068;3.68195e+06	0.418886;1.05365e+06	0.60122;0.389719
Wono469480	Wono248250	Undirected	1.47013;3.18525e+07	3.40818;664588	-0.941815;1.18339e+07	-0.636364;1.22332e+08	-0.000121472;7.8691e+07	1.47013;3.32464e+07	0.338931;4.76868e+06	0.629739;0.40584
Wono469480	Wono367270	Undirected	1.49808;2.57414e+07	3.48049;374415	-0.876547;3.22855e+07	-0.482517;1.84955e+08	-0.000146969;5.39321e+07	1.49808;2.59597e+07	0.338837;4.77648e+06	0.595389;0.438862
Wono469480	Wono458260	Undirected	1.56782;1.1366e+07	3.51125;296593	-0.766648;6.95557e+07	-0.776224;5.20396e+07	-0.000116584;8.49811e+07	1.56782;1.1366e+07	0.37505;2.48036e+06	0.618236;0.396381
Wono469480	Wono029780	Undirected	1.42676;3.96324e+07	3.53146;258870	-0.94129;1.19846e+07	-0.433566;2.04364e+08	-0.000119373;8.13212e+07	1.42676;4.56985e+07	0.336058;5.01316e+06	0.599375;0.436876
Wono469480	Wono443150	Undirected	1.62417;4.22941e+06	3.69138;108594	-0.842624;4.35477e+07	-0.426573;2.0701e+08	-0.000139822;5.97251e+07	1.62417;4.22941e+06	0.420679;1.01604e+06	0.633293;0.361167
Wono469480	Wono391410	Undirected	1.6494;2.39662e+06	3.42986;561276	-0.722147;8.52211e+07	-0.888112;1.63938e+07	-0.000103248;1.0542e+08	1.6494;2.39662e+06	0.435555;748534	0.615825;0.369862
Wono469480	Wono470480	Undirected	1.61032;5.57904e+06	3.6943;106708	-0.881955;3.05133e+07	-0.391608;2.22759e+08	-0.000123989;7.56796e+07	1.61032;5.57904e+06	0.411433;1.22326e+06	0.647796;0.35231
Wono469480	Wono454780	Undirected	1.62561;4.10341e+06	3.61022;170442	-0.813168;5.35071e+07	-0.93007;5.62508e+06	-0.000157587;4.6584e+07	1.62561;4.10341e+06	0.482052;263593	0.661073;0.314463
Wono469480	Wono413010	Undirected	1.60882;5.74024e+06	3.43082;556928	-0.836919;4.54669e+07	-0.825175;3.3772e+07	-0.000131924;6.70799e+07	1.60882;5.74024e+06	0.40953;1.2711e+06	0.601892;0.393565
Wono469480	Wono395740	Undirected	1.58384;8.88185e+06	3.60306;176864	-0.819568;5.13331e+07	-0.230769;3.13469e+08	-0.000123048;7.67871e+07	1.58384;8.88185e+06	0.367886;2.83438e+06	0.603371;0.413896
Wono469480	Wono419930	Undirected	1.47285;3.12922e+07	3.3956;730276	-0.902188;2.39601e+07	-0.839161;3.00885e+07	-0.000241941;1.71806e+07	1.47285;3.25091e+07	0.379714;2.27138e+06	0.632053;0.381296
Wono469480	Wono438700	Undirected	1.5883;8.25604e+06	3.44743;487506	-0.78156;6.43707e+07	-0.895105;1.43378e+07	-0.000115029;8.71066e+07	1.5883;8.25604e+06	0.403013;1.44696e+06	0.616247;0.384136
Wono469480	Wono438750	Undirected	1.54202;1.6083e+07	3.47837;380712	-0.900194;2.45977e+07	-0.622378;1.27542e+08	-0.000185797;3.2424e+07	1.54202;1.60839e+07	0.378113;2.34123e+06	0.660446;0.355665
Wono469480	Wono495170	Undirected	1.58839;8.24371e+06	3.64561;141472	-0.859334;3.79793e+07	-0.937063;4.37408e+06	-0.000170572;3.9247e+07	1.58839;8.24371e+06	0.473701;322896	0.682608;0.298982
Wono469480	Wono308380	Undirected	1.5235;1.99674e+07	3.24661;1.85836e+06	-0.85008;4.10571e+07	-0.853147;2.53175e+07	-0.00015351;4.92446e+07	1.5235;1.99813e+07	0.35302;3.71591e+06	0.574938;0.448786
Wono469480	Wono416980	Undirected	1.59409;7.48562e+06	3.57537;203316	-0.696166;9.44885e+07	-0.314685;2.65227e+08	-0.000138828;6.05928e+07	1.59409;7.48562e+06	0.36782;2.83784e+06	0.590612;0.425549
Wono469480	Wono120710	Undirected	1.49665;2.6068e+07	3.41669;622929	-0.892856;2.69623e+07	-0.629371;1.24037e+08	-6.43848e-05;1.96004e+08	1.49665;2.63153e+07	0.315364;7.12626e+06	0.596346;0.453964
Wono469480	Wono365910	Undirected	1.65972;1.84969e+06	3.31777;1.24675e+06	-0.796477;5.92196e+07	-0.811189;3.80044e+07	-0.000125177;7.43037e+07	1.65972;1.84969e+06	0.427888;877322	0.585604;0.398741
Wono469480	Wono418180	Undirected	1.56218;1.23227e+07	3.66492;126966	-0.932594;1.45248e+07	-0.265734;2.92897e+08	-0.000131523;6.74829e+07	1.56218;1.23227e+07	0.389289;1.89118e+06	0.640086;0.369258
Wono469480	Wono168420	Undirected	1.65272;2.20947e+06	3.49159;343353	-0.75316;7.42755e+07	-0.605649;1.34778e+08	-9.49619e-05;1.20794e+08	1.65272;2.20947e+06	0.408214;1.30485e+06	0.567427;0.423699
Wono469480	Wono278350	Undirected	1.63347;3.46446e+06	3.74633;75830	-0.773967;6.70082e+07	-0.272727;2.87544e+08	-0.000110306;9.3965e+07	1.63347;3.46446e+06	0.412115;1.20696e+06	0.614307;0.381561
Wono469480	Wono041240	Undirected	1.6104;5.57057e+06	3.47536;390072	-0.775672;6.64161e+07	-0.27972;2.8516e+08	-0.000134987;6.40997e+07	1.6104;5.57057e+06	0.370895;2.68085e+06	0.578835;0.434357
Wono469480	Wono067310	Undirected	1.55063;1.44148e+07	3.37404;855180	-0.738942;7.92753e+07	-0.832168;3.21465e+07	-0.000157991;4.63296e+07	1.55063;1.4415e+07	0.364187;3.03424e+06	0.588858;0.429262
Wono469480	Wono135110	Undirected	1.61783;4.81567e+06	3.46326;429358	-0.675262;1.02042e+08	-0.370629;2.35051e+08	-0.000129551;6.95105e+07	1.61783;4.81567e+06	0.368598;2.79749e+06	0.605531;0.411521
Wono469480	Wono428080	Undirected	1.52761;1.90722e+07	3.53397;254802	-0.916114;1.9557e+07	-0.195804;3.31032e+08	-8.55771e-05;1.4068e+08	1.52761;1.90808e+07	0.337952;4.85053e+06	0.605337;0.429965
Wono469480	Wono428130	Undirected	1.60922;5.69714e+06	3.72273;89073.5	-0.90087;2.43808e+07	-0.958042;1.72188e+06	-0.000165827;4.17431e+07	1.60922;5.69714e+06	0.521089;96630	0.701003;0.269998
Wono469480	Wono428160	Undirected	1.5944;7.44572e+06	3.5883;190390	-0.774577;6.67966e+07	-0.412587;2.132e+08	-0.000131556;6.74493e+07	1.5944;7.44572e+06	0.377887;2.3513e+06	0.620984;0.392381
Wono469480	Wono428600	Undirected	1.28683;5.37969e+07	3.459;444046	-0.948692;9.90345e+06	-0.671329;1.07672e+08	-0.000259731;1.42943e+07	1.28683;9.30638e+07	0.355155;3.57575e+06	0.622466;0.403347
Wono469480	Wono203630	Undirected	1.53838;1.68147e+07	3.4788;379480	-0.897458;2.54763e+07	-0.41958;2.10647e+08	-0.000168759;4.01781e+07	1.53838;1.68164e+07	0.362344;3.13849e+06	0.599645;0.420479
Wono469480	Wono436120	Undirected	1.51339;2.22301e+07	3.53761;249166	-0.905139;2.30178e+07	-0.412587;2.132e+08	-0.000142927;5.71166e+07	1.51339;2.22746e+07	0.354772;3.60041e+06	0.6261;0.400127
Wono469480	Wono460370	Undirected	1.5652;1.18055e+07	3.56199;217478	-0.749034;7.57249e+07	-0.664336;1.10326e+08	-0.000118809;8.20458e+07	1.5652;1.18055e+07	0.364371;3.02404e+06	0.595227;0.42335
Wono469480	Wono461850	Undirected	1.60509;6.15286e+06	3.51635;286118	-0.782007;6.4216e+07	-0.944056;3.42032e+06	-0.000137012;6.22195e+07	1.60509;6.15286e+06	0.457513;468118	0.654413;0.328473
Wono469480	Wono463770	Undirected	1.58172;9.19029e+06	3.64574;141364	-0.923522;1.72648e+07	-0.839161;3.00808e+07	-0.000140413;5.92169e+07	1.58172;9.19029e+06	0.440398;676502	0.66709;0.323746
Wono469480	Wono463850	Undirected	1.63834;3.10554e+06	2.94312;5.97872e+06	-0.616183;1.23991e+08	-0.972028;647570	-0.000102327;1.07025e+08	1.63834;3.10554e+06	0.434752;761140	0.570893;0.407721
Wono469480	Wono280120	Undirected	1.56258;1.22538e+07	3.63444;150373	-0.900842;2.43897e+07	-0.223776;3.16327e+08	-0.000128019;7.11425e+07	1.56258;1.22538e+07	0.374104;2.52474e+06	0.608922;0.405396
Wono469480	Wono469360	Undirected	1.65021;2.34999e+06	3.52844;263974	-0.718492;8.65189e+07	-0.783217;4.88367e+07	-0.000130468;6.85565e+07	1.65021;2.34999e+06	0.437765;714825	0.624551;0.361518
Wono469500	Wono176610	Undirected	1.54885;1.47521e+07	3.20393;2.28645e+06	-0.854125;3.97097e+07	-0.93007;5.63542e+06	-0.000155223;4.81051e+07	1.54885;1.47524e+07	0.389906;1.86881e+06	0.604163;0.401334
Wono469500	Wono373210	Undirected	1.51208;2.25292e+07	2.99048;5.17434e+06	-0.883233;3.00945e+07	-0.944056;3.42177e+06	-8.3397e-05;1.45687e+08	1.51208;2.25811e+07	0.352271;3.76621e+06	0.589615;0.435766
Wono469500	Wono373700	Undirected	1.56759;1.14042e+07	3.28514;1.51337e+06	-0.865264;3.60118e+07	-0.517483;1.71123e+08	-0.000135945;6.31998e+07	1.56759;1.14042e+07	0.339776;4.69856e+06	0.590283;0.443079
Wono469500	Wono467880	Undirected	1.59395;7.50366e+06	3.39193;750440	-0.864787;3.61702e+07	-0.752674;6.59017e+07	-8.56101e-05;1.40605e+08	1.59395;7.50366e+06	0.371591;2.64616e+06	0.59696;0.41765
Wono469500	Wono072340	Undirected	1.58805;8.29034e+06	3.35606;969958	-0.863269;3.66743e+07	-0.899492;1.34148e+07	-9.00508e-05;1.30876e+08	1.58805;8.29034e+06	0.394079;1.72373e+06	0.605017;0.398447
Wono469500	Wono029810	Undirected	1.57407;1.03546e+07	3.31273;1.28654e+06	-0.890148;2.78392e+07	-0.545455;1.60196e+08	-0.000113256;8.96094e+07	1.57407;1.03546e+07	0.345988;4.21224e+06	0.602617;0.427511
Wono469500	Wono451510	Undirected	1.56939;1.11072e+07	3.28459;1.51817e+06	-0.856675;3.88613e+07	-0.92935;6.36704e+06	-0.000154272;4.87345e+07	1.56939;1.11072e+07	0.406176;1.35879e+06	0.604932;0.392541
Wono469500	Wono356210	Undirected	1.51711;2.13886e+07	3.12958;3.16062e+06	-0.847655;4.1865e+07	-0.889821;1.5451e+07	-0.000166701;4.12695e+07	1.51711;2.14173e+07	0.352676;3.73892e+06	0.607659;0.41872
Wono469500	Wono037280	Undirected	1.59323;7.59748e+06	3.38631;782466	-0.878646;3.15969e+07	-0.528182;1.67759e+08	-0.00011985;8.07144e+07	1.59323;7.59748e+06	0.365736;2.94906e+06	0.604847;0.413759
Wono469500	Wono095860	Undirected	1.54266;1.59558e+07	3.1306;3.14745e+06	-0.857056;3.87354e+07	-0.906956;1.14585e+07	-0.000146632;5.41883e+07	1.54266;1.59566e+07	0.365785;2.94646e+06	0.574369;0.441396
Wono469500	Wono164420	Undirected	1.59904;6.86448e+06	3.43313;546788	-0.847563;4.1896e+07	-0.752674;6.59027e+07	-0.000116914;8.4537e+07	1.59904;6.86448e+06	0.387726;1.94952e+06	0.605072;0.40165
Wono469500	Wono198710	Undirected	1.52365;1.99347e+07	3.11252;3.38198e+06	-0.829967;4.78101e+07	-0.923077;7.45272e+06	-0.000159319;4.55083e+07	1.52365;1.99483e+07	0.363458;3.0748e+06	0.594643;0.424417
Wono469500	Wono223820	Undirected	1.57923;9.56084e+06	3.32181;1.21523e+06	-0.881539;3.06497e+07	-0.868465;2.09365e+07	-0.000112339;9.09387e+07	1.57923;9.56084e+06	0.386313;2.00331e+06	0.620083;0.388894
Wono469500	Wono463550	Undirected	1.52562;1.95035e+07	3.05136;4.23145e+06	-0.890515;2.77205e+07	-0.874126;1.94614e+07	-0.000136;6.31493e+07	1.52562;1.95144e+07	0.346077;4.2055e+06	0.583539;0.445306
Wono469500	Wono275890	Undirected	1.56833;1.12815e+07	3.37139;871578	-0.782453;6.40616e+07	-0.761853;5.9189e+07	-0.000137188;6.20591e+07	1.56833;1.12815e+07	0.360071;3.27138e+06	0.58873;0.431828
Wono469500	Wono275940	Undirected	1.59567;7.28341e+06	3.43149;553946	-0.836563;4.5587e+07	-0.752674;6.59029e+07	-0.000120366;8.0064e+07	1.59567;7.28341e+06	0.384682;2.0667e+06	0.614641;0.394636
Wono469500	Wono280130	Undirected	1.5085;2.33492e+07	3.02764;4.58693e+06	-0.853778;3.98251e+07	-0.847109;2.71489e+07	-0.00012164;7.8485e+07	1.5085;2.34264e+07	0.320532;6.53574e+06	0.591585;0.454925
Wono469500	Wono280610	Undirected	1.57142;1.07776e+07	3.32177;1.21553e+06	-0.886045;2.91754e+07	-0.761853;5.91892e+07	-0.00012342;7.63475e+07	1.57142;1.07776e+07	0.36644;2.91094e+06	0.604328;0.413837
Wono469500	Wono285230	Undirected	1.55572;1.34715e+07	3.2029;2.29754e+06	-0.885172;2.94604e+07	-0.914421;9.45806e+06	-0.000120498;7.98995e+07	1.55572;1.34715e+07	0.379548;2.2784e+06	0.593569;0.416281
Wono469500	Wono468420	Undirected	1.57816;9.72294e+06	3.3168;1.2544e+06	-0.871468;3.39577e+07	-0.804196;4.05165e+07	-5.33299e-05;2.31152e+08	1.57816;9.72294e+06	0.353139;3.70782e+06	0.603174;0.422639
Wono469500	Wono468830	Undirected	1.58233;9.10044e+06	3.35217;996040	-0.850411;4.09468e+07	-0.670628;1.08143e+08	-0.000102635;1.06485e+08	1.58233;9.10044e+06	0.352557;3.74701e+06	0.582642;0.442019
Wono469500	Wono468900	Undirected	1.59298;7.63001e+06	3.44801;485213	-0.821699;5.06099e+07	-0.761853;5.91877e+07	-0.000144227;5.60667e+07	1.59298;7.63001e+06	0.392194;1.78824e+06	0.610487;0.394542
Wono469520	ncRNA_Wono022231	Undirected	1.64045;2.96007e+06	3.4044;683864	-0.919644;1.846e+07	-0.937063;4.39381e+06	-9.72618e-05;1.16317e+08	1.64045;2.96007e+06	0.475647;308348	0.569957;0.390519
Wono469520	Wono443090	Undirected	1.2197;5.68168e+07	1.61274;6.93486e+07	-0.975314;3.38266e+06	-0.951049;2.3617e+06	-0.000171329;3.88665e+07	1.2197;1.1639e+08	0.32811;5.74754e+06	0.600018;0.441518
Wono469540	Wono411310	Undirected	1.37727;4.62179e+07	2.33532;2.54564e+07	-0.974607;3.52832e+06	-0.937063;4.39656e+06	-0.000119968;8.05648e+07	1.37727;6.14791e+07	0.33667;4.96012e+06	0.604693;0.431402
Wono287160	Wono365630	Undirected	1.54323;1.58431e+07	2.58839;1.50798e+07	-0.945803;1.07056e+07	-0.986014;213566	-0.000118389;8.259e+07	1.54323;1.58439e+07	0.42785;878011	0.621824;0.368032
Wono287160	Wono041020	Undirected	1.54673;1.51594e+07	2.61742;1.41046e+07	-0.912674;2.06346e+07	-0.950728;2.74078e+06	-0.000110889;9.30862e+07	1.54673;1.51598e+07	0.368078;2.82442e+06	0.569326;0.444518
Wono287160	Wono125760	Undirected	1.50279;2.46609e+07	2.42855;2.12525e+07	-0.975789;3.28618e+06	-0.943685;3.80391e+06	-0.000118133;8.2923e+07	1.50279;2.48007e+07	0.372529;2.60031e+06	0.587678;0.425489
Wono287160	Wono267050	Undirected	1.45897;3.40599e+07	2.21934;3.12046e+07	-0.984921;1.61895e+06	-0.950728;2.74879e+06	-0.000117697;8.34957e+07	1.45897;3.63305e+07	0.371346;2.6584e+06	0.583457;0.429958
Wono287160	Wono274300	Undirected	1.38923;4.48167e+07	2.04428;4.09069e+07	-0.993334;481133	-0.921886;7.79379e+06	-0.000111901;9.15819e+07	1.38923;5.74785e+07	0.353917;3.6563e+06	0.612293;0.413642
Wono287160	Wono468960	Undirected	1.50995;2.30161e+07	2.4576;2.00271e+07	-0.972114;4.05711e+06	-0.964813;1.26133e+06	-0.000118381;8.26002e+07	1.50995;2.30821e+07	0.3932;1.75331e+06	0.603255;0.400452
Wono287210	Wono473250	Undirected	nan;nan	nan;nan	0.99675;166692	0.958042;1.89166e+06	0.000292882;1.03265e+07	0.897668;2.71822e+08	0.326521;5.90548e+06	0.586243;0.455862
Wono287230	Wono414040	Undirected	1.62432;4.21612e+06	3.3283;1.16614e+06	-0.728156;8.30893e+07	-0.921886;7.82222e+06	-0.000134798;6.42788e+07	1.62432;4.21612e+06	0.424234;945057	0.608189;0.381312
Wono287230	Wono470560	Undirected	1.64511;2.65628e+06	3.39399;739051	-0.708721;8.99975e+07	-0.761853;5.92329e+07	-0.00013061;6.84116e+07	1.64511;2.65628e+06	0.409415;1.27406e+06	0.570925;0.420123
Wono287230	Wono424140	Undirected	1.64173;2.87423e+06	3.39041;759142	-0.694505;9.50864e+07	-0.761853;5.92443e+07	-0.000150224;5.15326e+07	1.64173;2.87423e+06	0.410236;1.25311e+06	0.566839;0.423148
Wono287230	Wono418230	Undirected	1.58427;8.8205e+06	3.15356;2.86309e+06	-0.716492;8.7232e+07	-0.906392;1.17369e+07	-0.000135183;6.39142e+07	1.58427;8.8205e+06	0.371047;2.67328e+06	0.581127;0.432219
Wono287230	Wono347140	Undirected	1.64323;2.77618e+06	3.39718;721741	-0.695828;9.46103e+07	-0.826588;3.32045e+07	-0.000131432;6.75747e+07	1.64323;2.77618e+06	0.418392;1.06427e+06	0.584799;0.403922
Wono287230	Wono353800	Undirected	1.64634;2.57953e+06	3.39964;708575	-0.697041;9.41752e+07	-0.752674;6.59205e+07	-0.000128623;7.0493e+07	1.64634;2.57953e+06	0.407879;1.31373e+06	0.559509;0.430541
Wono287230	Wono286040	Undirected	1.63209;3.5705e+06	3.34344;1.05624e+06	-0.709188;8.98311e+07	-0.826588;3.31942e+07	-0.000146208;5.45136e+07	1.63209;3.5705e+06	0.406766;1.34296e+06	0.566966;0.424842
Wono287230	ncRNA_Wono021391	Undirected	1.61429;5.16559e+06	3.28447;1.51923e+06	-0.717333;8.6933e+07	-0.794986;4.49303e+07	-0.000143949;5.62893e+07	1.61429;5.16559e+06	0.380314;2.24584e+06	0.569515;0.437141
Wono287250	Wono413970	Undirected	1.43238;3.87408e+07	3.16703;2.70162e+06	-0.873399;3.33216e+07	-0.825175;3.37114e+07	-0.000167263;4.09684e+07	1.43238;4.40174e+07	0.320611;6.52713e+06	0.59841;0.448223
Wono287250	Wono373760	Undirected	1.59625;7.20991e+06	3.2065;2.25912e+06	-0.751089;7.50024e+07	-0.951049;2.3587e+06	-0.000110867;9.31188e+07	1.59625;7.20991e+06	0.409092;1.2824e+06	0.613528;0.383651
Wono287250	Wono248250	Undirected	1.41333;4.16352e+07	3.11268;3.37982e+06	-0.952149;8.96086e+06	-0.692308;9.84081e+07	-0.000125296;7.41682e+07	1.41333;4.97962e+07	0.306089;8.31064e+06	0.617749;0.439273
Wono287250	Wono458260	Undirected	1.52709;1.91846e+07	3.32114;1.22039e+06	-0.789115;6.17576e+07	-0.832168;3.20134e+07	-0.000122584;7.7341e+07	1.52709;1.91937e+07	0.341837;4.53267e+06	0.608865;0.424158
Wono287250	Wono443150	Undirected	1.56175;1.2398e+07	3.39162;752206	-0.836696;4.55421e+07	-0.314685;2.65392e+08	-0.000137702;6.15951e+07	1.56175;1.2398e+07	0.337593;4.88113e+06	0.583803;0.450619
Wono287250	Wono391410	Undirected	1.61949;4.657e+06	3.3342;1.12232e+06	-0.747528;7.62538e+07	-0.944056;3.42317e+06	-0.000109474;9.52364e+07	1.61949;4.657e+06	0.430988;822635	0.631744;0.358159
Wono287250	Wono470480	Undirected	1.55213;1.41332e+07	3.41837;614858	-0.887113;2.88274e+07	-0.377622;2.3184e+08	-0.000130731;6.82874e+07	1.55213;1.41333e+07	0.345673;4.2359e+06	0.614269;0.416666
Wono287250	Wono454780	Undirected	1.57034;1.09523e+07	3.35333;988250	-0.824044;4.98153e+07	-0.867133;2.18004e+07	-0.000162649;4.35301e+07	1.57034;1.09523e+07	0.389056;1.89966e+06	0.616219;0.390994
Wono287250	Wono419930	Undirected	1.41824;4.09227e+07	3.09277;3.6464e+06	-0.907705;2.22028e+07	-0.895105;1.43423e+07	-0.000213928;2.33106e+07	1.41824;4.82824e+07	0.346558;4.16971e+06	0.623358;0.407469
Wono287250	Wono438700	Undirected	1.54971;1.45888e+07	3.2749;1.60132e+06	-0.803902;5.66702e+07	-0.923077;7.34323e+06	-0.000114929;8.7245e+07	1.54971;1.4589e+07	0.374133;2.52327e+06	0.612609;0.402019
Wono287250	Wono438750	Undirected	1.48309;2.91081e+07	3.17901;2.56233e+06	-0.902563;2.38404e+07	-0.601399;1.35919e+08	-0.000169298;3.98986e+07	1.48309;2.97871e+07	0.314891;7.18294e+06	0.625174;0.425648
Wono287250	Wono495170	Undirected	1.53229;1.80758e+07	3.37249;864723	-0.872836;3.35074e+07	-0.895105;1.43421e+07	-0.000168427;4.03517e+07	1.53229;1.80803e+07	0.389477;1.88436e+06	0.645432;0.364279
Wono287250	Wono418180	Undirected	1.50403;2.43765e+07	3.38379;797168	-0.937861;1.29737e+07	-0.258741;2.956e+08	-0.000135281;6.3821e+07	1.50403;2.44998e+07	0.331887;5.38702e+06	0.610607;0.428784
Wono287250	Wono418360	Undirected	1.60701;5.9377e+06	2.90852;6.61773e+06	-0.650373;1.11141e+08	-0.937063;4.26475e+06	-0.000110612;9.35017e+07	1.60701;5.9377e+06	0.377516;2.36784e+06	0.567516;0.440517
Wono287250	Wono067310	Undirected	1.51391;2.21115e+07	3.1928;2.40746e+06	-0.75279;7.44049e+07	-0.881119;1.80893e+07	-0.000151347;5.07365e+07	1.51391;2.21533e+07	0.338847;4.77563e+06	0.585763;0.447942
Wono287250	Wono428130	Undirected	1.55185;1.41856e+07	3.45194;469853	-0.91464;2.0018e+07	-0.93007;5.49022e+06	-0.000163293;4.316e+07	1.55185;1.41858e+07	0.43663;732042	0.670793;0.32188
Wono287250	Wono428600	Undirected	1.22781;5.6545e+07	3.09418;3.62717e+06	-0.952924;8.75215e+06	-0.608392;1.3326e+08	-0.000253147;1.52896e+07	1.22781;1.13588e+08	0.307939;8.06201e+06	0.597357;0.458403
Wono287250	Wono436120	Undirected	1.45784;3.4275e+07	3.25411;1.78816e+06	-0.915283;1.98167e+07	-0.545455;1.60215e+08	-0.000134635;6.44343e+07	1.45784;3.66475e+07	0.30604;8.31719e+06	0.59954;0.457641
Wono287250	Wono461850	Undirected	1.56349;1.20969e+07	3.32584;1.18451e+06	-0.80205;5.73048e+07	-0.965035;1.11846e+06	-0.000132482;6.65239e+07	1.56349;1.20969e+07	0.42722;889444	0.65274;0.341396
Wono287250	Wono463770	Undirected	1.52931;1.87085e+07	3.3973;721112	-0.942595;1.16111e+07	-0.93007;5.49056e+06	-0.00015566;4.78196e+07	1.52931;1.87153e+07	0.426454;903405	0.675466;0.321524
Wono287250	Wono285300	Undirected	1.38123;4.57657e+07	2.81526;8.58742e+06	-0.771689;6.77986e+07	-0.944056;3.4224e+06	-0.000185694;3.24647e+07	1.38123;6.01416e+07	0.3239;6.17482e+06	0.590114;0.453972
Wono287250	Wono285600	Undirected	1.5535;1.38788e+07	2.95632;5.74681e+06	-0.672593;1.03011e+08	-0.965035;1.13086e+06	-0.000109843;9.46694e+07	1.5535;1.38788e+07	0.374388;2.51128e+06	0.591539;0.420967
Wono287250	Wono469360	Undirected	1.61665;4.93013e+06	3.40822;664381	-0.735766;8.03963e+07	-0.811189;3.80458e+07	-0.000140491;5.91506e+07	1.61665;4.93013e+06	0.401326;1.49571e+06	0.617102;0.384188
Wono287260	Wono314950	Undirected	1.7047;481038	3.06594;4.02016e+06	-0.756905;7.29616e+07	-0.813648;3.76063e+07	-0.000103628;1.04765e+08	1.7047;481038	0.446372;596215	0.550141;0.419045
Wono287260	Wono373370	Undirected	1.70707;443965	3.11346;3.36938e+06	-0.710679;8.92993e+07	-0.795396;4.45721e+07	-9.3246e-05;1.24238e+08	1.70707;443965	0.442501;647073	0.575893;0.40006
Wono287260	Wono103480	Undirected	1.64264;2.8146e+06	3.01185;4.8316e+06	-0.765893;6.98192e+07	-0.834386;3.09448e+07	-0.000137924;6.13954e+07	1.64264;2.8146e+06	0.390915;1.83273e+06	0.592037;0.411532
Wono287260	Wono103520	Undirected	1.67449;1.24034e+06	3.0944;3.62413e+06	-0.75123;7.49528e+07	-0.842184;2.87293e+07	-0.000146316;5.44309e+07	1.67449;1.24034e+06	0.429538;847815	0.599969;0.385912
Wono287260	Wono447270	Undirected	1.69008;777270	3.0185;4.72781e+06	-0.684384;9.87359e+07	-0.873261;2.02564e+07	-9.06507e-05;1.29606e+08	1.69008;777270	0.427186;890091	0.554837;0.424524
Wono287260	Wono438490	Undirected	1.72313;255879	3.20731;2.25055e+06	-0.753829;7.40401e+07	-0.834386;3.09449e+07	-0.000126876;7.23924e+07	1.72313;255879	0.491444;208561	0.613488;0.350056
Wono287260	Wono308340	Undirected	1.7053;471404	3.10929;3.42451e+06	-0.722455;8.51121e+07	-0.858436;2.45845e+07	-0.00011471;8.75509e+07	1.7053;471404	0.458642;456518	0.577023;0.392048
Wono287260	Wono417100	Undirected	1.69751;611749	3.06887;3.97857e+06	-0.686523;9.79614e+07	-0.832872;3.10714e+07	-0.000101363;1.08731e+08	1.69751;611749	0.434857;759501	0.570224;0.408221
Wono287260	Wono272180	Undirected	1.72321;255190	3.22271;2.09146e+06	-0.722577;8.5069e+07	-0.826588;3.31826e+07	-0.000174079;3.7522e+07	1.72321;255190	0.501376;161536	0.612278;0.347524
Wono287260	Wono267860	Undirected	1.70023;558812	3.15477;2.84847e+06	-0.679351;1.00557e+08	-0.810992;3.91084e+07	-0.000126391;7.29319e+07	1.70023;558812	0.447258;584825	0.56243;0.408802
Wono287260	Wono041020	Undirected	1.68148;1.01201e+06	2.9969;5.07026e+06	-0.768448;6.89282e+07	-0.887346;1.65158e+07	-0.000115957;8.58299e+07	1.68148;1.01201e+06	0.434306;768228	0.568438;0.409944
Wono287260	Wono387220	Undirected	1.69707;620638	3.06108;4.09022e+06	-0.695963;9.45619e+07	-0.832872;3.10722e+07	-7.71805e-05;1.60781e+08	1.69707;620638	0.427087;891914	0.556486;0.423224
Wono287260	Wono067260	Undirected	1.72839;215487	3.21403;2.18043e+06	-0.749762;7.54696e+07	-0.873376;2.00614e+07	-0.00018087;3.44545e+07	1.72839;215487	0.520306;98611	0.62208;0.333526
Wono287260	Wono421980	Undirected	1.6495;2.39088e+06	2.91934;6.41341e+06	-0.77832;6.5496e+07	-0.888295;1.56497e+07	-0.000156115;4.75237e+07	1.6495;2.39088e+06	0.4106;1.24393e+06	0.561593;0.427368
Wono287260	Wono463730	Undirected	1.69856;590838	3.03045;4.54415e+06	-0.747714;7.61889e+07	-0.858436;2.45818e+07	-0.000109131;9.57671e+07	1.69856;590838	0.445203;611233	0.550936;0.41896
Wono287280	Wono390430	Undirected	1.65013;2.35457e+06	3.35456;979994	-0.820785;5.09196e+07	-0.723404;8.44949e+07	-0.00010446;1.03344e+08	1.65013;2.35457e+06	0.404908;1.39364e+06	0.608015;0.390462
Wono287280	Wono103120	Undirected	1.58519;8.68931e+06	3.24961;1.82985e+06	-0.882585;3.03072e+07	-0.922558;7.66278e+06	-0.000105073;1.02313e+08	1.58519;8.68931e+06	0.39913;1.56152e+06	0.655819;0.350404
Wono287280	Wono411310	Undirected	1.51949;2.08566e+07	3.09305;3.64253e+06	-0.959657;6.99444e+06	-0.669031;1.08634e+08	-0.000102293;1.07085e+08	1.51949;2.08783e+07	0.329962;5.56814e+06	0.606992;0.433541
Wono287280	Wono414680	Undirected	1.59166;7.80324e+06	3.1739;2.62124e+06	-0.717808;8.67629e+07	-0.873261;2.02562e+07	-8.34428e-05;1.4558e+08	1.59166;7.80324e+06	0.35164;3.80868e+06	0.587175;0.438414
Wono287280	Wono458800	Undirected	1.57732;9.851e+06	3.09652;3.59543e+06	-0.676431;1.01618e+08	-0.908473;1.0885e+07	-9.54907e-05;1.1975e+08	1.57732;9.851e+06	0.349309;3.97014e+06	0.583372;0.443395
Wono287280	Wono419430	Undirected	1.61612;4.98238e+06	3.26387;1.69914e+06	-0.866573;3.55772e+07	-0.507055;1.7544e+08	-8.33785e-05;1.4573e+08	1.61612;4.98238e+06	0.352815;3.7296e+06	0.582694;0.441809
Wono287280	Wono041260	Undirected	1.33902;5.00154e+07	2.80796;8.75757e+06	-0.978846;2.68546e+06	-0.591564;1.41176e+08	-0.000103384;1.05185e+08	1.33902;7.47174e+07	0.286374;1.14262e+07	0.603001;0.469519
Wono287280	Wono462410	Undirected	1.42467;3.99554e+07	2.96715;5.56159e+06	-0.936313;1.34258e+07	-0.795794;4.44745e+07	-0.000114904;8.72809e+07	1.42467;4.63287e+07	0.30312;8.7236e+06	0.602656;0.456709
Wono287360	Wono485850	Undirected	1.50368;2.44568e+07	3.18786;2.46254e+06	-0.778593;6.54015e+07	-0.865578;2.2334e+07	-0.000122354;7.76173e+07	1.50368;2.45846e+07	0.32501;6.05964e+06	0.60002;0.443618
Wono287360	Wono263820	Undirected	1.48537;2.86065e+07	3.04926;4.26256e+06	-0.842207;4.36878e+07	-0.846154;2.73412e+07	-0.000170391;3.93389e+07	1.48537;2.91918e+07	0.325078;6.05262e+06	0.596436;0.447045
Wono287360	Wono372710	Undirected	1.25209;5.55825e+07	1.75315;5.95504e+07	-0.944472;1.10793e+07	-0.965035;1.14815e+06	-0.000189887;3.08503e+07	1.25209;1.05179e+08	0.328889;5.67178e+06	0.64033;0.401508
Wono287360	Wono372940	Undirected	1.52789;1.90121e+07	3.28711;1.49657e+06	-0.812525;5.3726e+07	-0.914421;9.39853e+06	-0.000175308;3.69411e+07	1.52789;1.90203e+07	0.377968;2.34763e+06	0.625306;0.388382
Wono287360	Wono373080	Undirected	1.43099;3.89644e+07	2.74174;1.04098e+07	-0.880232;3.10774e+07	-0.971855;785878	-0.000156399;4.73407e+07	1.43099;4.44316e+07	0.364315;3.02713e+06	0.627226;0.3938
Wono287360	Wono373150	Undirected	1.55924;1.28386e+07	3.43092;556465	-0.775962;6.63153e+07	-0.734316;7.61474e+07	-0.000123748;7.59609e+07	1.55924;1.28386e+07	0.354447;3.62143e+06	0.581142;0.442211
Wono287360	Wono437180	Undirected	1.57139;1.07824e+07	3.4917;343058	-0.77258;6.74891e+07	-0.778006;5.06759e+07	-0.000116105;8.56296e+07	1.57139;1.07824e+07	0.37522;2.47242e+06	0.5953;0.417118
Wono287360	Wono367380	Undirected	1.53243;1.80463e+07	3.30748;1.32806e+06	-0.798699;5.84552e+07	-0.75354;6.48322e+07	-0.000138085;6.12511e+07	1.53243;1.80507e+07	0.334689;5.13338e+06	0.589403;0.447269
Wono287360	Wono180800	Undirected	1.17542;5.78644e+07	1.31349;9.17297e+07	-0.953322;8.64596e+06	-0.937063;4.27756e+06	-0.000161087;4.44445e+07	1.17542;1.31823e+08	0.288755;1.10003e+07	0.611577;0.458698
Wono287360	Wono180890	Undirected	1.37145;4.68589e+07	2.39849;2.25635e+07	-0.914643;2.00171e+07	-0.951049;2.36743e+06	-0.000154789;4.83907e+07	1.37145;6.34546e+07	0.326652;5.8924e+06	0.61049;0.432324
Wono287360	Wono411190	Undirected	1.39598;4.39742e+07	2.56058;1.60516e+07	-0.859714;3.78534e+07	-0.951049;2.36743e+06	-0.000165236;4.20682e+07	1.39598;5.52757e+07	0.327499;5.80817e+06	0.601824;0.440183
Wono287360	Wono411370	Undirected	1.47037;3.18036e+07	2.99857;5.04353e+06	-0.815122;5.28434e+07	-0.839161;3.01503e+07	-0.000154682;4.84616e+07	1.47037;3.31813e+07	0.308143;8.0349e+06	0.594771;0.460823
Wono287360	Wono411530	Undirected	1.56271;1.22313e+07	3.45198;469683	-0.783095;6.38394e+07	-0.794648;4.49596e+07	-0.000132214;6.67908e+07	1.56271;1.22313e+07	0.372534;2.60009e+06	0.602939;0.411699
Wono287360	Wono442420	Undirected	nan;nan	0.857241;1.29568e+08	-0.975197;3.40679e+06	-0.986014;216490	-0.000218589;2.21256e+07	1.08753;1.63847e+08	0.327777;5.7806e+06	0.657102;0.385387
Wono287360	Wono401410	Undirected	1.4062;4.26276e+07	2.60585;1.44875e+07	-0.885339;2.94055e+07	-0.964813;1.26882e+06	-0.000159241;4.55562e+07	1.4062;5.20214e+07	0.346166;4.19893e+06	0.620189;0.410731
Wono287360	Wono415090	Undirected	1.54475;1.55446e+07	3.36652;902430	-0.774802;6.67185e+07	-0.740562;7.35833e+07	-0.000137137;6.21053e+07	1.54475;1.55452e+07	0.342457;4.48377e+06	0.586827;0.444579
Wono287360	Wono391220	Undirected	1.4894;2.77096e+07	3.10324;3.5051e+06	-0.818611;5.16581e+07	-0.92935;6.39159e+06	-0.000156608;4.72059e+07	1.4894;2.81508e+07	0.350837;3.86346e+06	0.622911;0.405402
Wono287360	Wono470560	Undirected	1.58763;8.34749e+06	3.56738;211494	-0.758111;7.2539e+07	-0.734316;7.61464e+07	-0.000102391;1.06913e+08	1.58763;8.34749e+06	0.380763;2.22668e+06	0.583979;0.42414
Wono287360	Wono166840	Undirected	1.54462;1.55698e+07	3.36058;940477	-0.779523;6.50777e+07	-0.761853;5.92167e+07	-0.000174858;3.71525e+07	1.54462;1.55704e+07	0.355859;3.53056e+06	0.586806;0.436144
Wono287360	Wono166860	Undirected	1.5919;7.77159e+06	3.59502;184214	-0.77164;6.78157e+07	-0.761853;5.92167e+07	-0.000207154;2.51764e+07	1.5919;7.77159e+06	0.419307;1.04469e+06	0.607521;0.384119
Wono287360	Wono166870	Undirected	1.57702;9.89646e+06	3.51659;285648	-0.772071;6.76656e+07	-0.752674;6.59681e+07	-0.000153999;4.89167e+07	1.57702;9.89646e+06	0.387431;1.96053e+06	0.593688;0.411916
Wono287360	Wono213920	Undirected	1.58022;9.41266e+06	3.54987;231869	-0.744302;7.73892e+07	-0.324713;2.59464e+08	-0.000231378;1.92295e+07	1.58022;9.41266e+06	0.38251;2.15416e+06	0.573115;0.432731
Wono287360	Wono399610	Undirected	1.48664;2.83259e+07	3.10797;3.44196e+06	-0.786762;6.25695e+07	-0.951049;2.36745e+06	-0.000132502;6.65036e+07	1.48664;2.88628e+07	0.358937;3.33903e+06	0.624616;0.399197
Wono287360	Wono458680	Undirected	1.49476;2.64988e+07	3.10457;3.4872e+06	-0.841932;4.37802e+07	-0.936815;4.7397e+06	-0.000171583;3.87395e+07	1.49476;2.6789e+07	0.365183;2.9793e+06	0.628013;0.392596
Wono287360	Wono458690	Undirected	1.53717;1.70619e+07	3.33858;1.09053e+06	-0.779003;6.52582e+07	-0.921886;7.81248e+06	-0.000178008;3.57063e+07	1.53717;1.7064e+07	0.388474;1.92115e+06	0.62255;0.385583
Wono287360	Wono058650	Undirected	1.50811;2.34389e+07	3.19061;2.43184e+06	-0.781953;6.42346e+07	-0.86014;2.37965e+07	-0.00014745;5.35676e+07	1.50811;2.35193e+07	0.333012;5.28404e+06	0.60298;0.435412
Wono287360	Wono424140	Undirected	1.58181;9.17697e+06	3.54316;241057	-0.740748;7.86387e+07	-0.734316;7.61469e+07	-0.000114559;8.77621e+07	1.58181;9.17697e+06	0.376926;2.39418e+06	0.575945;0.433425
Wono287360	Wono167370	Undirected	1.5103;2.29355e+07	3.20436;2.28184e+06	-0.786853;6.25378e+07	-0.826588;3.3194e+07	-0.000152998;4.95932e+07	1.5103;2.2999e+07	0.330728;5.49586e+06	0.59844;0.441284
Wono287360	Wono419650	Undirected	1.50766;2.35424e+07	3.17276;2.63472e+06	-0.793041;6.04035e+07	-0.873261;2.02579e+07	-0.000152505;4.99316e+07	1.50766;2.36268e+07	0.336849;4.94474e+06	0.582896;0.451969
Wono287360	Wono418230	Undirected	1.5254;1.95516e+07	3.27717;1.5818e+06	-0.776461;6.61418e+07	-0.804876;4.01085e+07	-0.000146394;5.43708e+07	1.5254;1.95627e+07	0.337334;4.90315e+06	0.586554;0.4482
Wono287360	Wono418280	Undirected	1.46248;3.33806e+07	2.93764;6.07697e+06	-0.839838;4.44829e+07	-0.943685;3.81255e+06	-0.00015845;4.60434e+07	1.46248;3.53494e+07	0.345693;4.23439e+06	0.606232;0.424278
Wono287360	Wono330230	Undirected	1.43403;3.84721e+07	2.80451;8.83844e+06	-0.835397;4.59792e+07	-0.93007;5.5257e+06	-0.000149112;5.23365e+07	1.43403;4.35274e+07	0.322013;6.37485e+06	0.603998;0.441792
Wono287360	Wono347140	Undirected	1.58153;9.21848e+06	3.53906;247008	-0.73598;8.03208e+07	-0.865578;2.23339e+07	-7.10162e-05;1.77019e+08	1.58153;9.21848e+06	0.385787;2.02343e+06	0.594773;0.411831
Wono287360	Wono353800	Undirected	1.59048;7.96011e+06	3.58328;195364	-0.770962;6.80527e+07	-0.752674;6.59678e+07	-0.000197096;2.83058e+07	1.59048;7.96011e+06	0.41299;1.18615e+06	0.600678;0.392956
Wono287360	Wono023040	Undirected	1.56396;1.20164e+07	3.45261;467349	-0.775028;6.66398e+07	-0.734316;7.62449e+07	-0.000122794;7.70891e+07	1.56396;1.20164e+07	0.359835;3.28525e+06	0.582345;0.437792
Wono287360	Wono041160	Undirected	1.5857;8.61716e+06	3.56005;219630	-0.765352;7.00085e+07	-0.752674;6.5968e+07	-0.000148256;5.29667e+07	1.5857;8.61716e+06	0.395458;1.67779e+06	0.592422;0.408821
Wono287360	Wono387120	Undirected	1.45103;3.5539e+07	2.85788;7.6406e+06	-0.851556;4.05652e+07	-0.944056;3.44459e+06	-0.000171711;3.86759e+07	1.45103;3.85776e+07	0.345487;4.24982e+06	0.603321;0.427155
Wono287360	Wono083390	Undirected	1.55024;1.44885e+07	3.39165;752038	-0.774706;6.67514e+07	-0.732413;7.958e+07	-0.000116891;8.45677e+07	1.55024;1.44887e+07	0.341242;4.58002e+06	0.585601;0.446519
Wono287360	Wono134720	Undirected	1.57213;1.06635e+07	3.49754;327917	-0.742951;7.78643e+07	-0.752674;6.59679e+07	-0.000183933;3.31755e+07	1.57213;1.06635e+07	0.386689;1.98879e+06	0.581337;0.423198
Wono287360	Wono134730	Undirected	1.51212;2.25201e+07	3.21579;2.16213e+06	-0.787193;6.24207e+07	-0.802969;4.1699e+07	-0.000161766;4.4045e+07	1.51212;2.25719e+07	0.330414;5.52563e+06	0.59488;0.444912
Wono287360	Wono146590	Undirected	1.49169;2.7195e+07	3.0865;3.73221e+06	-0.819102;5.14919e+07	-0.909091;1.01605e+07	-0.000175313;3.69393e+07	1.49169;2.75664e+07	0.346351;4.18511e+06	0.598169;0.431469
[truncated: 15,281,679 more chars]
