## Supplemental Table 3 for "The genome of the Wollemi pine, a critically endangered “living fossil” unchanged since the Cretaceous, reveals extensive ancient transposon activity"

### Sheet: S3.1-conserved_miR
Supplementary Table 3.1. Conserved miRNA, canonical targets and putative targets
wono miR ID	conserved miR	canonical target	putative targets
wno-miR_26519	miR156(a-l)	SPL	SPL
wno-miR_112686	miR156(a,b)	SPL	SPL
wno-miR_353399	miR535 (miR156/529 superfamily)	SPL	SPL
wno-miR_512790	miR535 (miR156/529 superfamily)	SPL	SPL
wno-miR_375076	miR159(a,b,f,j,k)	MYB	MYB, SPL/NZZ
wno-miR_14334	miR160(a-g)	ARF	ARF
wno-miR_173721	miR160(a-g)	ARF	ARF
wno-miR_343631	miR164(a-d,f-h)	NAC	NAC
wno-miR_105870	miR164(a,b,c,d,f,g)	NAC	NAC
wno-miR_105870	miR164g	NAC	NAC
wno-miR_584808	miR166(166c,m)	HD-ZIP III	HD-ZIP
wno-miR_42775	miR166(a-i,l,m)	HD-ZIP III	HD-ZIP
wno-miR_106152	miR166(a-i)	HD-ZIP III	HD-ZIP
wno-miR_584809	miR166(a-i)	HD-ZIP III	HD-ZIP
wno-miR_106150	miR166(a-n)	HD-ZIP III	HD-ZIP
wno-miR_42824	miR166(a-n)	HD-ZIP III	HD-ZIP
wno-miR_45793	miR166(a-n)	HD-ZIP III	HD-ZIP
wno-miR_584808	miR166(a-n)	HD-ZIP III	HD-ZIP
wno-miR_69640	miR166(a-n)	HD-ZIP III	HD-ZIP
wno-miR_584809	miR166(c,m)	HD-ZIP III	HD-ZIP
wno-miR_11832	miR167(a-j)	ARF	ARF,C2H2
wno-miR_11851	miR167(a-j)	ARF	ARF,C2H2
wno-miR_30235	miR167(a-j)	ARF	ARF,C2H2
wno-miR_30246	miR167(a-j)	ARF	ARF,C2H2
wno-miR_342348	miR168(a,b)	AGO1	no target
wno-miR_363236	miR319	TCP	TCP, MYB
wno-miR_627418	miR319(a-d)	TCP	TCP, MYB
wno-miR_318122	miR390(a,b)	TAS3 (tasiRNAs)	TIR-NBS-LRR, MIK2
wno-miR_491031	miR390(a,b)	TAS3 (tasiRNAs)	TIR-NBS-LRR, MIK2
wno-miR_241399	miR394(a,b)	LCR	no target
wno-miR_546643	miR394(a,b)	LCR	no target
wno-miR_189388	miR396(a-g)	GRF	GRF
wno-miR_460407	miR396(a,b,e,f,g)	GRF	GRF
wno-miR_558335	miR396(a,b,e,f,g)	GRF	GRF
wno-miR_354199	miR396(a,b,e,f)	GRF	GRF
wno-miR_645300	miR397(a,b)	LAC, CKB3	no target
wno-miR_287497	miR399(a,c,d,e,h,i,j)	PHO2(UBC24)	bHLH
wno-miR_52345	miR408(a,b)	Laccase & Plantacyanin-like	no target

### Sheet: S3.2-miR_TF_targets
Supplementary Table 3.2. Wollemia nobilis conserved and new miRNA putative TF targets
	miR	TF target	start	end	strand	score	query	alignment	subject
Conserved	wno-miR535b_5p	SBP gene=gene:Wono164150 name=Wono164150 seq_id=contig_21402 type=cds	570	591	+	4	GCGUGCUCUCUCUCCUCUGUCA	:::::::::::::: : :::::	CGCACGAGAGAGAGCA-ACAGU
	wno-miR535b_5p	SBP gene=gene:Wono409400 name=Wono409400 seq_id=scaffold_20754 type=cds	1434	1455	+	4	GCGUGCUCUCUCUCUUCUGUCA	:::::::::::::: : :::::	CGCACGAGAGAGAGCA-ACAGU
	wno-miR535a_5p	SBP gene=gene:Wono164150 name=Wono164150 seq_id=contig_21402 type=cds	570	591	+	4	GCGUGCUCUCUCUCCUCUGUCA	:::::::::::::: : :::::	CGCACGAGAGAGAGCA-ACAGU
	wno-miR535a_5p	SBP gene=gene:Wono409400 name=Wono409400 seq_id=scaffold_20754 type=cds	1434	1455	+	4	GCGUGCUCUCUCUCUUCUGUCA	:::::::::::::: : :::::	CGCACGAGAGAGAGCA-ACAGU
	wno-miR399_5p	bHLH gene=gene:Wono402260 name=Wono402260 seq_id=scaffold_19615 type=cds	808	828	+	3	AGACCCAAAGGAGAGUUGUCC	:::::::::::.:::::.::	GCUGGGUUUCCUUUCAACGGG
	wno-miR396d_5p	GRF gene=gene:Wono093880 name=Wono093880 seq_id=contig_16572 type=cds	837	858	+	4	CCGUUCAAGAAAGCCUGUGGAA	::::::::::::: ::::::	UUCAAGUUCUUUCGG-CACCUU
	wno-miR396d_5p	GRF gene=gene:Wono121930 name=Wono121930 seq_id=contig_18825 type=cds	978	999	+	3.5	CGGUUCAAGAAAGCCUGUGGAA	.::::::::::::: ::::::	UUCAAGUUCUUUCGG-CACCUU
	wno-miR396d_5p	GRF gene=gene:Wono230800 name=Wono230800 seq_id=contig_25803 type=cds	363	384	+	4	UCGUUCAAGAAAGCCUGUGGAA	::::::::::::: ::::::	UUCAAGUUCUUUCGG-CACCUU
	wno-miR396d_5p	GRF gene=gene:Wono471950 name=Wono471950 seq_id=scaffold_7387 type=cds	990	1011	+	4	CCGUUCAAGAAAGCUCGUGGAA	:::::::::::: :::::::	UUCAAGUUCUUUCG-GCACCUU
	wno-miR396c_5p	GRF gene=gene:Wono093880 name=Wono093880 seq_id=contig_16572 type=cds	837	858	+	4	CCGUUCAAGAAAGCCUGUGGAA	:::::::::::: :::::::	UUCAAGUUCUUUCG-ACACCUU
	wno-miR396c_5p	GRF gene=gene:Wono121930 name=Wono121930 seq_id=contig_18825 type=cds	978	999	+	3.5	CGGUUCAAGAAAGCCUGUGGAA	.:::::::::::: :::::::	UUCAAGUUCUUUCG-ACACCUU
	wno-miR396c_5p	GRF gene=gene:Wono230800 name=Wono230800 seq_id=contig_25803 type=cds	363	384	+	4	UCGUUCAAGAAAGCCUGUGGAA	:::::::::::: :::::::	UUCAAGUUCUUUCG-ACACCUU
	wno-miR396c_5p	GRF gene=gene:Wono471950 name=Wono471950 seq_id=scaffold_7387 type=cds	990	1011	+	4	CCGUUCAAGAAAGCUCGUGGAA	::::::::::::: ::::::	UUCAAGUUCUUUCGA-CACCUU
	wno-miR396b_3p	GRF gene=gene:Wono093880 name=Wono093880 seq_id=contig_16572 type=cds	838	858	+	3	CGUUCAAGAAAGCCUGUGGAA	:::::::::::: :::::::	UCAAGUUCUUUCG-ACACCUU
	wno-miR396b_3p	GRF gene=gene:Wono121930 name=Wono121930 seq_id=contig_18825 type=cds	979	999	+	2.5	GGUUCAAGAAAGCCUGUGGAA	.:::::::::::: :::::::	UCAAGUUCUUUCG-ACACCUU
	wno-miR396b_3p	GRF gene=gene:Wono230800 name=Wono230800 seq_id=contig_25803 type=cds	364	384	+	3	CGUUCAAGAAAGCCUGUGGAA	:::::::::::: :::::::	UCAAGUUCUUUCG-ACACCUU
	wno-miR396b_3p	GRF gene=gene:Wono471950 name=Wono471950 seq_id=scaffold_7387 type=cds	991	1011	+	3	CGUUCAAGAAAGCUCGUGGAA	::::::::::::: ::::::	UCAAGUUCUUUCGA-CACCUU
	wno-miR396a_3p	GRF gene=gene:Wono093880 name=Wono093880 seq_id=contig_16572 type=cds	838	858	+	3	CGUUCAAGAAAGCCUGUGGAA	:::::::::::: :::::::	UCAAGUUCUUUCG-ACACCUU
	wno-miR396a_3p	GRF gene=gene:Wono121930 name=Wono121930 seq_id=contig_18825 type=cds	979	999	+	2.5	GGUUCAAGAAAGCCUGUGGAA	.:::::::::::: :::::::	UCAAGUUCUUUCG-ACACCUU
	wno-miR396a_3p	GRF gene=gene:Wono230800 name=Wono230800 seq_id=contig_25803 type=cds	364	384	+	3	CGUUCAAGAAAGCCUGUGGAA	:::::::::::: :::::::	UCAAGUUCUUUCG-ACACCUU
	wno-miR396a_3p	GRF gene=gene:Wono471950 name=Wono471950 seq_id=scaffold_7387 type=cds	991	1011	+	3	CGUUCAAGAAAGCUCGUGGAA	::::::::::::: ::::::	UCAAGUUCUUUCGA-CACCUU
	wno-miR319b_5p	TCP gene=gene:Wono276920 name=Wono276920 seq_id=contig_3552 type=cds	1484	1503	+	4	GGGAAA-CCCUUCAGUCCAAU	:::: :::::::::::::	CCCUCGAGGGAAGUCAGGUUU
	wno-miR319a_5p	MYB gene=gene:Wono108520 name=Wono108520 seq_id=contig_17820 type=cds	901	921	+	4	UCGGAGCUCCCUUCAUGCCAA	::::::::::::::: ::::	AGCCUCGAGGGAAGUCAGGUU
	wno-miR319a_5p	TCP gene=gene:Wono342750 name=Wono342750 seq_id=contig_9193 type=cds	2055	2075	+	3.5	UAGGGGACCCCUUCAGUCCAA	: ::.: :::::::::::::	AGCCUCGAGGGAAGUCAGGUU
	wno-miR167c_5p	C2H2 gene=gene:Wono347470 name=Wono347470 seq_id=contig_9668 type=cds	814	834	+	4	UUGGUCAUGCUGGCAUCUUCA	. :.::::::::::: :::::	GUCUAGUACGACCGUCGAAGU
	wno-miR167b_5p	ARF gene=gene:Wono244310 name=Wono244310 seq_id=contig_26700 type=cds	2591	2612	+	4	UAAGAUCAGGCUGGCAGCUUGU	: ::::::::::::::::::	AGUCUAGUCCGACCGUCGAAGU
	wno-miR167a_5p	C2H2 gene=gene:Wono347470 name=Wono347470 seq_id=contig_9668 type=cds	814	834	+	4	UUGGUCAUGCUGGCAUCUUCA	. :.::::::::::: :::::	GUCUAGUACGACCGUCGAAGU
	wno-miR166i_5p	HD-ZIP gene=gene:Wono421930 name=Wono421930 seq_id=scaffold_23599 type=cds	569	589	+	3	CUGGGAUGAAGCCUGGUCCGG	::.:::::::::::::::.	CCCCUUACUUCGGACCAGGCU
	wno-miR166i_5p	HD-ZIP gene=gene:Wono019240 name=Wono019240 seq_id=contig_11655 type=cds	554	574	+	3	CUGGGAUGAAGCCUGGUCCGG	::.:::::::::::::::.	CCCCUUACUUCGGACCAGGCU
	wno-miR166i_5p	HD-ZIP gene=gene:Wono164160 name=Wono164160 seq_id=contig_21402 type=cds	548	568	+	3	CUGGGAUGAAGCCUGGUCCGG	::.:::::::::::::::.	CCCCUUACUUCGGACCAGGCU
	wno-miR166i_5p	HD-ZIP gene=gene:Wono431140 name=Wono431140 seq_id=scaffold_25115_1 type=cds	590	610	+	3	CUGGGAUGAAGCCUGGUCCGG	::.:::::::::::::::.	CCCCUUACUUCGGACCAGGCU
	wno-miR166i_5p	HD-ZIP gene=gene:Wono019050 name=Wono019050 seq_id=contig_11655 type=cds	617	637	+	3	CUGGGAUGAAGCCUGGUCCGG	::.:::::::::::::::.	CCCCUUACUUCGGACCAGGCU
	wno-miR166g_5p	HD-ZIP gene=gene:Wono421930 name=Wono421930 seq_id=scaffold_23599 type=cds	569	589	+	3	CUGGGAUGAAGCCUGGUCCGG	::.:::::::::::::::.	CCCCUUACUUCGGACCAGGCU
	wno-miR166g_5p	HD-ZIP gene=gene:Wono019240 name=Wono019240 seq_id=contig_11655 type=cds	554	574	+	3	CUGGGAUGAAGCCUGGUCCGG	::.:::::::::::::::.	CCCCUUACUUCGGACCAGGCU
	wno-miR166g_5p	HD-ZIP gene=gene:Wono164160 name=Wono164160 seq_id=contig_21402 type=cds	548	568	+	3	CUGGGAUGAAGCCUGGUCCGG	::.:::::::::::::::.	CCCCUUACUUCGGACCAGGCU
	wno-miR166g_5p	HD-ZIP gene=gene:Wono431140 name=Wono431140 seq_id=scaffold_25115_1 type=cds	590	610	+	3	CUGGGAUGAAGCCUGGUCCGG	::.:::::::::::::::.	CCCCUUACUUCGGACCAGGCU
	wno-miR166g_5p	HD-ZIP gene=gene:Wono019050 name=Wono019050 seq_id=contig_11655 type=cds	617	637	+	3	CUGGGAUGAAGCCUGGUCCGG	::.:::::::::::::::.	CCCCUUACUUCGGACCAGGCU
	wno-miR166g_3p	C2H2 gene=gene:Wono175160 name=Wono175160 seq_id=contig_21938 type=cds	33	53	+	4	UUUUGAGCCAGACUUCAAUUC	:.:.:::::::::: ::::.:	AGAGCUCGGUCUGAUGUUAGG
	wno-miR166f_5p	HD-ZIP gene=gene:Wono421930 name=Wono421930 seq_id=scaffold_23599 type=cds	569	589	+	3	CUGGGAUGAAGCCUGGUCCGG	::.:::::::::::::::.	CCCCUUACUUCGGACCAGGCU
	wno-miR166f_5p	HD-ZIP gene=gene:Wono019240 name=Wono019240 seq_id=contig_11655 type=cds	554	574	+	3	CUGGGAUGAAGCCUGGUCCGG	::.:::::::::::::::.	CCCCUUACUUCGGACCAGGCU
	wno-miR166f_5p	HD-ZIP gene=gene:Wono164160 name=Wono164160 seq_id=contig_21402 type=cds	548	568	+	3	CUGGGAUGAAGCCUGGUCCGG	::.:::::::::::::::.	CCCCUUACUUCGGACCAGGCU
	wno-miR166f_5p	HD-ZIP gene=gene:Wono431140 name=Wono431140 seq_id=scaffold_25115_1 type=cds	590	610	+	3	CUGGGAUGAAGCCUGGUCCGG	::.:::::::::::::::.	CCCCUUACUUCGGACCAGGCU
	wno-miR166f_5p	HD-ZIP gene=gene:Wono019050 name=Wono019050 seq_id=contig_11655 type=cds	617	637	+	3	CUGGGAUGAAGCCUGGUCCGG	::.:::::::::::::::.	CCCCUUACUUCGGACCAGGCU
	wno-miR166e_5p	HD-ZIP gene=gene:Wono421930 name=Wono421930 seq_id=scaffold_23599 type=cds	569	589	+	3	CUGGGAUGAAGCCUGGUCCGG	::.:::::::::::::::.	CCCCUUACUUCGGACCAGGCU
	wno-miR166e_5p	HD-ZIP gene=gene:Wono019240 name=Wono019240 seq_id=contig_11655 type=cds	554	574	+	3	CUGGGAUGAAGCCUGGUCCGG	::.:::::::::::::::.	CCCCUUACUUCGGACCAGGCU
	wno-miR166e_5p	HD-ZIP gene=gene:Wono164160 name=Wono164160 seq_id=contig_21402 type=cds	548	568	+	3	CUGGGAUGAAGCCUGGUCCGG	::.:::::::::::::::.	CCCCUUACUUCGGACCAGGCU
	wno-miR166e_5p	HD-ZIP gene=gene:Wono431140 name=Wono431140 seq_id=scaffold_25115_1 type=cds	590	610	+	3	CUGGGAUGAAGCCUGGUCCGG	::.:::::::::::::::.	CCCCUUACUUCGGACCAGGCU
	wno-miR166e_5p	HD-ZIP gene=gene:Wono019050 name=Wono019050 seq_id=contig_11655 type=cds	617	637	+	3	CUGGGAUGAAGCCUGGUCCGG	::.:::::::::::::::.	CCCCUUACUUCGGACCAGGCU
	wno-miR166d_5p	HD-ZIP gene=gene:Wono421930 name=Wono421930 seq_id=scaffold_23599 type=cds	569	589	+	2.5	CUGGGAUGAAGCCUGGUCCGG	::.::::::::::::::::	CCCCUUACUUCGGACCAGGCC
	wno-miR166d_5p	HD-ZIP gene=gene:Wono019240 name=Wono019240 seq_id=contig_11655 type=cds	554	574	+	2.5	CUGGGAUGAAGCCUGGUCCGG	::.::::::::::::::::	CCCCUUACUUCGGACCAGGCC
	wno-miR166d_5p	HD-ZIP gene=gene:Wono164160 name=Wono164160 seq_id=contig_21402 type=cds	548	568	+	2.5	CUGGGAUGAAGCCUGGUCCGG	::.::::::::::::::::	CCCCUUACUUCGGACCAGGCC
	wno-miR166d_5p	HD-ZIP gene=gene:Wono431140 name=Wono431140 seq_id=scaffold_25115_1 type=cds	590	610	+	2.5	CUGGGAUGAAGCCUGGUCCGG	::.::::::::::::::::	CCCCUUACUUCGGACCAGGCC
	wno-miR166d_5p	HD-ZIP gene=gene:Wono019050 name=Wono019050 seq_id=contig_11655 type=cds	617	637	+	2.5	CUGGGAUGAAGCCUGGUCCGG	::.::::::::::::::::	CCCCUUACUUCGGACCAGGCC
	wno-miR166c_5p	HD-ZIP gene=gene:Wono421930 name=Wono421930 seq_id=scaffold_23599 type=cds	569	589	+	2.5	CUGGGAUGAAGCCUGGUCCGG	::.::::::::::::::::	CCCCUUACUUCGGACCAGGCC
	wno-miR166c_5p	HD-ZIP gene=gene:Wono019240 name=Wono019240 seq_id=contig_11655 type=cds	554	574	+	2.5	CUGGGAUGAAGCCUGGUCCGG	::.::::::::::::::::	CCCCUUACUUCGGACCAGGCC
	wno-miR166c_5p	HD-ZIP gene=gene:Wono164160 name=Wono164160 seq_id=contig_21402 type=cds	548	568	+	2.5	CUGGGAUGAAGCCUGGUCCGG	::.::::::::::::::::	CCCCUUACUUCGGACCAGGCC
	wno-miR166c_5p	HD-ZIP gene=gene:Wono431140 name=Wono431140 seq_id=scaffold_25115_1 type=cds	590	610	+	2.5	CUGGGAUGAAGCCUGGUCCGG	::.::::::::::::::::	CCCCUUACUUCGGACCAGGCC
	wno-miR166c_5p	HD-ZIP gene=gene:Wono019050 name=Wono019050 seq_id=contig_11655 type=cds	617	637	+	2.5	CUGGGAUGAAGCCUGGUCCGG	::.::::::::::::::::	CCCCUUACUUCGGACCAGGCC
	wno-miR166a_5p	HD-ZIP gene=gene:Wono421930 name=Wono421930 seq_id=scaffold_23599 type=cds	569	589	+	3	CUGGGAUGAAGCCUGGUCCGG	::.:::::::::::::::.	CCCCUUACUUCGGACCAGGCU
	wno-miR166a_5p	HD-ZIP gene=gene:Wono019240 name=Wono019240 seq_id=contig_11655 type=cds	554	574	+	3	CUGGGAUGAAGCCUGGUCCGG	::.:::::::::::::::.	CCCCUUACUUCGGACCAGGCU
	wno-miR166a_5p	HD-ZIP gene=gene:Wono164160 name=Wono164160 seq_id=contig_21402 type=cds	548	568	+	3	CUGGGAUGAAGCCUGGUCCGG	::.:::::::::::::::.	CCCCUUACUUCGGACCAGGCU
	wno-miR166a_5p	HD-ZIP gene=gene:Wono431140 name=Wono431140 seq_id=scaffold_25115_1 type=cds	590	610	+	3	CUGGGAUGAAGCCUGGUCCGG	::.:::::::::::::::.	CCCCUUACUUCGGACCAGGCU
	wno-miR166a_5p	HD-ZIP gene=gene:Wono019050 name=Wono019050 seq_id=contig_11655 type=cds	617	637	+	3	CUGGGAUGAAGCCUGGUCCGG	::.:::::::::::::::.	CCCCUUACUUCGGACCAGGCU
	wno-miR164b_3p	NAC gene=gene:Wono085810 name=Wono085810 seq_id=contig_15763 type=cds	644	664	+	3.5	AGCAUGUGUCCUGCUUCUCCA	:::.::: ::::::::::::	GCGUGCACUGGACGAAGAGGU
	wno-miR164b_3p	NAC gene=gene:Wono130360 name=Wono130360 seq_id=contig_19487 type=cds	713	733	+	3.5	CCCAUGUGUCCUGCUUCUCCA	: ::.::: ::::::::::::	GCGUGCACUGGACGAAGAGGU
	wno-miR164b_3p	NAC gene=gene:Wono362140 name=Wono362140 seq_id=scaffold_11121 type=cds	674	694	+	1.5	AGCAUGUGACCUGCUUCUCCA	:::.::::::::::::::::	GCGUGCACUGGACGAAGAGGU
	wno-miR164a_5p	NAC gene=gene:Wono085810 name=Wono085810 seq_id=contig_15763 type=cds	644	664	+	2.5	AGCAUGUGUCCUGCUUCUCCA	:::.:::.::::::::::::	GCGUGCACGGGACGAAGAGGU
	wno-miR164a_5p	NAC gene=gene:Wono130360 name=Wono130360 seq_id=contig_19487 type=cds	713	733	+	2.5	CCCAUGUGUCCUGCUUCUCCA	: ::.:::.::::::::::::	GCGUGCACGGGACGAAGAGGU
	wno-miR164a_5p	NAC gene=gene:Wono362140 name=Wono362140 seq_id=scaffold_11121 type=cds	674	694	+	3.5	AGCAUGUGACCUGCUUCUCCA	:::.::: ::::::::::::	GCGUGCACGGGACGAAGAGGU
	wno-miR160b_3p	ARF gene=gene:Wono164270 name=Wono164270 seq_id=contig_21402 type=cds	1548	1568	+	1.5	GGGCAUGCAGGGAGCCAGGCA	:::::.::::::::::::::	ACCGUAUGUCCCUCGGUCCGU
	wno-miR160b_3p	ARF gene=gene:Wono259830 name=Wono259830 seq_id=contig_2795 type=cds	1329	1349	+	1.5	AGGCAUGCAGGGAGCCAGGCA	:::::.::::::::::::::	ACCGUAUGUCCCUCGGUCCGU
	wno-miR160b_3p	ARF gene=gene:Wono365510 name=Wono365510 seq_id=scaffold_11675 type=cds	1491	1511	+	1.5	AGGCAUGCAGGGAGCCAGGCA	:::::.::::::::::::::	ACCGUAUGUCCCUCGGUCCGU
	wno-miR160a_3p	ARF gene=gene:Wono164270 name=Wono164270 seq_id=contig_21402 type=cds	1548	1568	+	1.5	GGGCAUGCAGGGAGCCAGGCA	:::::.::::::::::::::	ACCGUAUGUCCCUCGGUCCGU
	wno-miR160a_3p	ARF gene=gene:Wono259830 name=Wono259830 seq_id=contig_2795 type=cds	1329	1349	+	1.5	AGGCAUGCAGGGAGCCAGGCA	:::::.::::::::::::::	ACCGUAUGUCCCUCGGUCCGU
	wno-miR160a_3p	ARF gene=gene:Wono365510 name=Wono365510 seq_id=scaffold_11675 type=cds	1491	1511	+	1.5	AGGCAUGCAGGGAGCCAGGCA	:::::.::::::::::::::	ACCGUAUGUCCCUCGGUCCGU
	wno-miR159a_5p	MYB gene=gene:Wono347610 name=Wono347610 seq_id=contig_9671 type=cds	1103	1123	+	2.5	UGGAGCUCCCUUCAAGCCAAU	:.:::::::::::::.::::	AUCUCGAGGGAAGUUUGGUUU
	wno-miR159a_5p	MYB gene=gene:Wono406050 name=Wono406050 seq_id=scaffold_20401 type=cds	995	1015	+	3.5	AGGAGCUCCCUUCAAGCCAAU	.:::::::::::::.::::	AUCUCGAGGGAAGUUUGGUUU
	wno-miR159a_5p	RNA:SPL/NZZ gene=gene:Wono383730 name=Wono383730 seq_id=scaffold_15609_1 type=cds	875	895	+	1.5	UGGAGCCCCCUUCAAACCAAA	:.:::: ::::::::::::::	AUCUCGAGGGAAGUUUGGUUU
	wno-miR159a_5p	SPL/NZZ gene=gene:Wono319930 name=Wono319930 seq_id=contig_7476 type=cds	620	640	+	2.5	CGGAGCCCCCUUCAAACCAAA	.:::: ::::::::::::::	AUCUCGAGGGAAGUUUGGUUU
	wno-miR156b_5p	SBP gene=gene:Wono056610 name=Wono056610 seq_id=contig_14161 type=cds	755	775	+	3	GUGUUCUCUCUCUUCUGUCAA	:::..:::: :::::::::::	CACGGGAGAUAGAAGACAGUU
	wno-miR156b_5p	SBP gene=gene:Wono340460 name=Wono340460 seq_id=contig_9052 type=cds	1142	1162	+	3.5	GUGCUCUCUCUCUUCUGUCAU	::::.:::: ::::::::::	CACGGGAGAUAGAAGACAGUU
	wno-miR156b_5p	SBP gene=gene:Wono409400 name=Wono409400 seq_id=scaffold_20754 type=cds	1436	1456	+	3.5	GUGCUCUCUCUCUUCUGUCAU	::::.:::: ::::::::::	CACGGGAGAUAGAAGACAGUU
	wno-miR156b_5p	SBP gene=gene:Wono422010 name=Wono422010 seq_id=scaffold_23599 type=cds	1064	1084	+	3.5	GUGCUCUCUCUCUUCUGUCAU	::::.:::: ::::::::::	CACGGGAGAUAGAAGACAGUU
	wno-miR156b_5p	SBP gene=gene:Wono431100 name=Wono431100 seq_id=scaffold_25115_1 type=cds	1193	1213	+	3.5	GUGCUCUCUCUCUUCUGUCAU	::::.:::: ::::::::::	CACGGGAGAUAGAAGACAGUU
	wno-miR156a_5p	SBP gene=gene:Wono056610 name=Wono056610 seq_id=contig_14161 type=cds	755	774	+	1.5	GUGUUCUCUCUCUUCUGUCA	:::.:: :::::::::::::	CACGAGUGAGAGAAGACAGU
	wno-miR156a_5p	SBP gene=gene:Wono164150 name=Wono164150 seq_id=contig_21402 type=cds	572	591	+	3	GUGCUCUCUCUCCUCUGUCA	:::::: ::::: :::::::	CACGAGUGAGAGAAGACAGU
	wno-miR156a_5p	SBP gene=gene:Wono340460 name=Wono340460 seq_id=contig_9052 type=cds	1142	1161	+	1	GUGCUCUCUCUCUUCUGUCA	:::::: :::::::::::::	CACGAGUGAGAGAAGACAGU
	wno-miR156a_5p	SBP gene=gene:Wono409400 name=Wono409400 seq_id=scaffold_20754 type=cds	1436	1455	+	1	GUGCUCUCUCUCUUCUGUCA	:::::: :::::::::::::	CACGAGUGAGAGAAGACAGU
	wno-miR156a_5p	SBP gene=gene:Wono422010 name=Wono422010 seq_id=scaffold_23599 type=cds	1064	1083	+	1	GUGCUCUCUCUCUUCUGUCA	:::::: :::::::::::::	CACGAGUGAGAGAAGACAGU
	wno-miR156a_5p	SBP gene=gene:Wono431100 name=Wono431100 seq_id=scaffold_25115_1 type=cds	1193	1212	+	1	GUGCUCUCUCUCUUCUGUCA	:::::: :::::::::::::	CACGAGUGAGAGAAGACAGU
New	wno-miR_95589_5p	ERF gene=gene:Wono418650 name=Wono418650 seq_id=scaffold_22620_1 type=cds	844	864	+	2	GUAUUCAAUCCAUCGGCAUAU	:::::: :::::::.::::::	CAUAAGAUAGGUAGUCGUAUA
	wno-miR_95589_5p	ERF gene=gene:Wono418680 name=Wono418680 seq_id=scaffold_22620_1 type=cds	847	867	+	3	GUAUUCAAUCCAUCGGCAUGU	:::::: :::::::.::::.:	CAUAAGAUAGGUAGUCGUAUA
	wno-miR_95589_5p	GATA gene=gene:Wono187080 name=Wono187080 seq_id=contig_22852 type=cds	1000	1019	+	2	GUGUUUU-UCCAUCAGCAUAU	::.::.: :::::::::::::	CAUAAGAUAGGUAGUCGUAUA
	wno-miR_95589_3p	bHLH gene=gene:Wono210410 name=Wono210410 seq_id=contig_24191 type=cds	600	620	+	4	CUAUUUGCAGAUGGACAGAGC	: :: :::::::.:::::::	GUUAUACGUCUAUCUGUCUCA
	wno-miR_93958_5p	HB-PHD gene=gene:Wono348940 name=Wono348940 seq_id=contig_9776 type=cds	2127	2147	+	4	GUUUGCUGAGAAUGAGUUGCC	::..::..::::::: :::::	CAGGCGGUUCUUACUGAACGG
	wno-miR_93948_3p	VOZ gene=gene:Wono377590 name=Wono377590 seq_id=scaffold_14227 type=cds	377	397	+	4	GAUUUGUUACGAAUGACUUGC	: :.:::.: :::::::::::	CGAGACAGUUCUUACUGAACG
	wno-miR_635501_3p	HSF gene=gene:Wono001160 name=Wono001160 seq_id=contig_10018 type=cds	1308	1328	+	4	GGAGGGCAAUAGCAUGGGUAG	:: ::::: :::::::::::	CCAACCGUUCUCGUACCCAUC
	wno-miR_634767_5p	LBD gene=gene:Wono446470 name=Wono446470 seq_id=scaffold_27928_1 type=cds	29	48	+	4	UCUCAUGCGCAGGUUCCAGA	::.:::.::::: :::::.:	AGGGUAUGCGUCGAAGGUUU
	wno-miR_625233_3p	ERF gene=gene:Wono087810 name=Wono087810 seq_id=contig_15990 type=cds	1094	1114	+	4	UCUGCAGCCCAACAGCUAAUC	::::::::: ::::: :::::	AGACGUCGGUUUGUCUAUUAG
	wno-miR_602114_5p	SBP gene=gene:Wono340460 name=Wono340460 seq_id=contig_9052 type=cds	1138	1158	+	4	GGCCGUGCUCUCUCUCUUCUG	:: ::::::::::::::: :	CCUACACGAGAGAGAGAAGCC
	wno-miR_602114_5p	SBP gene=gene:Wono409400 name=Wono409400 seq_id=scaffold_20754 type=cds	1432	1452	+	3.5	GGGCGUGCUCUCUCUCUUCUG	::. ::::::::::::::: :	CCUACACGAGAGAGAGAAGCC
	wno-miR_602114_5p	SBP gene=gene:Wono422010 name=Wono422010 seq_id=scaffold_23599 type=cds	1060	1080	+	3	GGACGUGCUCUCUCUCUUCUG	::: ::::::::::::::: :	CCUACACGAGAGAGAGAAGCC
	wno-miR_602114_5p	SBP gene=gene:Wono431100 name=Wono431100 seq_id=scaffold_25115_1 type=cds	1189	1209	+	2.5	GGGUGUGCUCUCUCUCUUCUG	::.:::::::::::::::: :	CCUACACGAGAGAGAGAAGCC
	wno-miR_598359_3p	bHLH gene=gene:Wono374130 name=Wono374130 seq_id=scaffold_13609 type=cds	737	758	+	4	CAUGUGCUACUGGUUAUGGGAA	:::::::: ::::: ::.::::	GUACACGA-GACCAUUAUCCUU
	wno-miR_58270_3p	bZIP gene=gene:Wono235670 name=Wono235670 seq_id=contig_26190 type=cds	677	696	+	4	ACUCUUCACAUA-GCAACAAA	:::::::::::: :::::: :	UGAGAAGUGUAUUCGUUGUGU
	wno-miR_533489_5p	Dof gene=gene:Wono407100 name=Wono407100 seq_id=scaffold_20491 type=cds	252	272	+	4	CUGCAAGACAUGCAAGAGGUA	::: ::: ::: :::::::::	GACCUUCCGUAAGUUCUCCAU
	wno-miR_533489_3p	bHLH gene=gene:Wono326680 name=Wono326680 seq_id=contig_8236 type=cds	1216	1236	+	4	ACUACUACUUCAAUGCCCACU	:::::. ::::::::::: :.	UGAUGGAGAAGUUACGGGAGG
	wno-miR_533488_5p	Dof gene=gene:Wono407100 name=Wono407100 seq_id=scaffold_20491 type=cds	252	272	+	4	CUGCAAGACAUGCAAGAGGUA	::: ::: ::: :::::::::	GACCUUCCGUAAGUUCUCCAU
	wno-miR_533488_3p	bHLH gene=gene:Wono326680 name=Wono326680 seq_id=contig_8236 type=cds	1216	1236	+	4	ACUACUACUUCAAUGCCCACU	:::::. ::::::::::: :.	UGAUGGAGAAGUUACGGGAGG
	wno-miR_512760_5p	SBP gene=gene:Wono431100 name=Wono431100 seq_id=scaffold_25115_1 type=cds	1191	1212	+	4	GUGUGCUCUCUCUCUUCUGUCA	:::::::::::::: : :::::	CACACGAGAGAGAGUA-ACAGU
	wno-miR_508605_5p	WRKY gene=gene:Wono430400 name=Wono430400 seq_id=scaffold_25036 type=cds	1141	1162	+	4	GGCUUUGGUGGUAUUGGUAAAA	::: : :: ::::::::.::::	CCGUACCCUCCAUAACCGUUUU
	wno-miR_508598_3p	C2H2 gene=gene:Wono317040 name=Wono317040 seq_id=contig_7220 type=cds	339	360	+	4	ACCCAUGUCCAACACGCCCACU	: : ::::::::::::::::	UCGAAACAGGUUGUGCGGGUGC
	wno-miR_49953_5p	GRAS gene=gene:Wono160500 name=Wono160500 seq_id=contig_21218 type=cds	192	211	+	4	GGAGCCAUUGAGGGAGAGAA	..::::::::::::::::	UUUCGGUAACUCCCUCUCCA
	wno-miR_49953_3p	NF-X1 gene=gene:Wono210090 name=Wono210090 seq_id=contig_24133 type=cds	1505	1522	+	4	CCAUUCCUCCUCAAUG-CA	::..::::::::::: ::	AGUGGGGAGGAGUUACCGU
	wno-miR_49953_3p	NF-YC gene=gene:Wono116480 name=Wono116480 seq_id=contig_18338 type=cds	14	33	+	4	ACACUCCCUCCUCAAUGGAA	::: ::::::::::::: :	AGUG-GGGAGGAGUUACCGU
	wno-miR_485223_3p	GRAS gene=gene:Wono160500 name=Wono160500 seq_id=contig_21218 type=cds	192	211	+	3.5	GGAGCCAUUGAGGGAGAGAA	:.::::::::::::::::	CUUCGGUAACUCCCUCUCCA
	wno-miR_485209_5p	GRAS gene=gene:Wono160500 name=Wono160500 seq_id=contig_21218 type=cds	192	211	+	4	GGAGCCAUUGAGGGAGAGAA	..::::::::::::::::	UUUCGGUAACUCCCUCUCCA
	wno-miR_469072_5p	bZIP gene=gene:Wono062800 name=Wono062800 seq_id=contig_14597 type=cds	1227	1247	+	4	GGAAGCUCUCCAACAGUCUCU	::: ::::::::::.::::	GCUUGGAGAGGUUGUUAGAGU
	wno-miR_460561_3p	SBP gene=gene:Wono340460 name=Wono340460 seq_id=contig_9052 type=cds	1137	1157	+	3	UGGCCGUGCUCUCUCUCUUCU	::: ::::::.:::::::::	UCCGUCACGAGGGAGAGAAGA
	wno-miR_460561_3p	SBP gene=gene:Wono409400 name=Wono409400 seq_id=scaffold_20754 type=cds	1432	1451	+	2.5	GGGC-GUGCUCUCUCUCUUCU	.::: ::::::.:::::::::	UCCGUCACGAGGGAGAGAAGA
	wno-miR_460561_3p	SBP gene=gene:Wono422010 name=Wono422010 seq_id=scaffold_23599 type=cds	1059	1079	+	4	UGGACGUGCUCUCUCUCUUCU	:: ::::::.:::::::::	UCCGUCACGAGGGAGAGAAGA
	wno-miR_460561_3p	SBP gene=gene:Wono431100 name=Wono431100 seq_id=scaffold_25115_1 type=cds	1189	1208	+	3	GGGU-GUGCUCUCUCUCUUCU	.::. ::::::.:::::::::	UCCGUCACGAGGGAGAGAAGA
	wno-miR_458748_3p	MYB_related gene=gene:Wono347130 name=Wono347130 seq_id=contig_9668 type=cds	466	486	+	3.5	AACUAUAAGAGGAUUAAGAGG	: ::::::::.:::.:::::.	UGGAUAUUCUUCUAGUUCUCU
	wno-miR_439271_5p	ERF gene=gene:Wono245570 name=Wono245570 seq_id=contig_26791 type=cds	988	1009	+	3.5	UUGGAGAAUAUCAAAUCUGAGG	: .:::: ::::::::::.:::	ACUCUCU-AUAGUUUAGAUUCC
	wno-miR_435224_5p	ERF gene=gene:Wono306360 name=Wono306360 seq_id=contig_6071 type=cds	469	489	+	4	AAUGCAGAUGAUUUCU-CAGAG	:::::::::::::::: ::: :	UUACGUCUACUAAAGAAGUCCC
	wno-miR_435224_5p	ERF gene=gene:Wono339580 name=Wono339580 seq_id=contig_8955 type=cds	454	474	+	4	AAUGCAGAUGAUUUCU-CAGCG	:::::::::::::::: ::: :	UUACGUCUACUAAAGAAGUCCC
	wno-miR_435224_3p	AP2 gene=gene:Wono020950 name=Wono020950 seq_id=contig_11764 type=cds	935	954	+	3.5	UGCU-UGAGAAAGCAUCUGCA	:.:: ::::::: ::::::::	AUGAGACUCUUUAGUAGACGU
	wno-miR_435224_3p	C3H gene=gene:Wono432710 name=Wono432710 seq_id=scaffold_25178 type=cds	1135	1154	+	4	UACUCUGAGAA-UCAGCUGCA	::::::::::: ::: :::::	AUGAGACUCUUUAGUAGACGU
	wno-miR_423395_5p	ERF gene=gene:Wono359350 name=Wono359350 seq_id=scaffold_10668 type=cds	216	236	+	3	CAAUUUCCCUGAAGCGAUUCA	:::::::::::: :::::::	UUUAAAGGGACUUAGCUAAGU
	wno-miR_423375_5p	ERF gene=gene:Wono359350 name=Wono359350 seq_id=scaffold_10668 type=cds	216	236	+	3	CAAUUUCCCUGAAGCGAUUCA	:::::::::::: :::::::	AUUAAAGGGACUUAGCUAAGU
	wno-miR_423361_5p	ERF gene=gene:Wono359350 name=Wono359350 seq_id=scaffold_10668 type=cds	216	236	+	2	CAAUUUCCCUGAAGCGAUUCA	::::::::::::: :::::::	GUUAAAGGGACUUAGCUAAGU
	wno-miR_417233_5p	C2H2 gene=gene:Wono248530 name=Wono248530 seq_id=contig_27029 type=cds	1436	1456	+	2.5	AUUUGAAGAUGCAUAUGCAAA	:. :: :::::::::::::::	UGCACGUCUACGUAUACGUUU
	wno-miR_417233_5p	GRF gene=gene:Wono230800 name=Wono230800 seq_id=contig_25803 type=cds	8	28	+	4	AAAUGCAGAUGCAAAUGCAAA	: :::::::::: :::::::	UGCACGUCUACGUAUACGUUU
	wno-miR_398142_5p	ERF gene=gene:Wono199140 name=Wono199140 seq_id=contig_23488 type=cds	474	494	+	3	ACCCACAAACAAGGUGAAUGC	::::: :::::::::::::	CGGGUGCUUGUUCCACUUACU
	wno-miR_398142_5p	ERF gene=gene:Wono293480 name=Wono293480 seq_id=contig_4963 type=cds	441	461	+	2	GCCCGCGGACAAGGUGAAUGU	::::.::.::::::::::::	CGGGUGCUUGUUCCACUUACU
	wno-miR_398142_5p	ERF gene=gene:Wono293520 name=Wono293520 seq_id=contig_4963 type=cds	441	461	+	2	GCCCGCGGACAAGGUGAAUGU	::::.::.::::::::::::	CGGGUGCUUGUUCCACUUACU
	wno-miR_398142_5p	ERF gene=gene:Wono293530 name=Wono293530 seq_id=contig_4963 type=cds	441	461	+	2	GCCCGCGGACAAGGUGAAUGU	::::.::.::::::::::::	CGGGUGCUUGUUCCACUUACU
	wno-miR_398142_5p	ERF gene=gene:Wono293560 name=Wono293560 seq_id=contig_4963 type=cds	138	158	+	3	UCCCGCGGACAAGGUGAAUGU	:::.::.::::::::::::	CGGGUGCUUGUUCCACUUACU
	wno-miR_398142_5p	ERF gene=gene:Wono403010 name=Wono403010 seq_id=scaffold_19709 type=cds	366	386	+	2.5	GUCCACAAACAAGGUGAAUGC	:.:::: :::::::::::::	CGGGUGCUUGUUCCACUUACU
	wno-miR_398142_5p	ERF gene=gene:Wono424420 name=Wono424420 seq_id=scaffold_24184 type=cds	402	422	+	4	GUCCACGGACGAGGUGAGUGU	:.:::::.::.::::::.::	CGGGUGCUUGUUCCACUUACU
	wno-miR_398131_3p	ERF gene=gene:Wono199140 name=Wono199140 seq_id=contig_23488 type=cds	474	494	+	4	ACCCACAAACAAGGUGAAUGC	:::: :::::::::::::	CAGGUGCUUGUUCCACUUACU
	wno-miR_398131_3p	ERF gene=gene:Wono293480 name=Wono293480 seq_id=contig_4963 type=cds	441	461	+	3	GCCCGCGGACAAGGUGAAUGU	: ::.::.::::::::::::	CAGGUGCUUGUUCCACUUACU
	wno-miR_398131_3p	ERF gene=gene:Wono293520 name=Wono293520 seq_id=contig_4963 type=cds	441	461	+	3	GCCCGCGGACAAGGUGAAUGU	: ::.::.::::::::::::	CAGGUGCUUGUUCCACUUACU
	wno-miR_398131_3p	ERF gene=gene:Wono293530 name=Wono293530 seq_id=contig_4963 type=cds	441	461	+	3	GCCCGCGGACAAGGUGAAUGU	: ::.::.::::::::::::	CAGGUGCUUGUUCCACUUACU
	wno-miR_398131_3p	ERF gene=gene:Wono293560 name=Wono293560 seq_id=contig_4963 type=cds	138	158	+	4	UCCCGCGGACAAGGUGAAUGU	::.::.::::::::::::	CAGGUGCUUGUUCCACUUACU
	wno-miR_398131_3p	ERF gene=gene:Wono403010 name=Wono403010 seq_id=scaffold_19709 type=cds	366	386	+	2	GUCCACAAACAAGGUGAAUGC	:::::: :::::::::::::	CAGGUGCUUGUUCCACUUACU
	wno-miR_398131_3p	ERF gene=gene:Wono424420 name=Wono424420 seq_id=scaffold_24184 type=cds	402	422	+	3.5	GUCCACGGACGAGGUGAGUGU	:::::::.::.::::::.::	CAGGUGCUUGUUCCACUUACU
	wno-miR_356000_3p	B3 gene=gene:Wono455200 name=Wono455200 seq_id=scaffold_34709 type=cds	1614	1634	+	2.5	AGGUUUUUCAGGGCUUCCACU	:: .:::::::::::.:::::	UCAGAAAAGUCCCGAGGGUGA
	wno-miR_335036_5p	LBD gene=gene:Wono214970 name=Wono214970 seq_id=contig_24462 type=cds	35	55	+	3	CUCCAUGCGCAGCCUGCAAAA	:::::::::::: :::::::	AAGGUACGCGUCGAACGUUUU
	wno-miR_335036_5p	LBD gene=gene:Wono262250 name=Wono262250 seq_id=contig_28896 type=cds	38	58	+	4	ACCCAUGCGCAGCUUGCAGGA	::::::::::::::::..:	AAGGUACGCGUCGAACGUUUU
	wno-miR_335036_5p	LBD gene=gene:Wono334100 name=Wono334100 seq_id=contig_8673 type=cds	38	58	+	4	ACCCGUGUGCAGCUUGCAAGA	::.::.:::::::::::.:	AAGGUACGCGUCGAACGUUUU
	wno-miR_335036_5p	LBD gene=gene:Wono340070 name=Wono340070 seq_id=contig_9017 type=cds	38	58	+	2.5	AUCCAUGUGCAGCUUGCAAGA	::::::.:::::::::::.:	AAGGUACGCGUCGAACGUUUU
	wno-miR_335036_5p	LBD gene=gene:Wono340080 name=Wono340080 seq_id=contig_9017 type=cds	38	58	+	2.5	AUCCAUGUGCAGCUUGCAAGA	::::::.:::::::::::.:	AAGGUACGCGUCGAACGUUUU
	wno-miR_335036_5p	LBD gene=gene:Wono340110 name=Wono340110 seq_id=contig_9017 type=cds	38	58	+	2.5	AUCCAUGUGCAGCUUGCAAGA	::::::.:::::::::::.:	AAGGUACGCGUCGAACGUUUU
	wno-miR_335036_5p	LBD gene=gene:Wono340140 name=Wono340140 seq_id=contig_9017 type=cds	38	58	+	4	AUCCAUGCGCAGGUUGCAAGA	::::::::::: ::::::.:	AAGGUACGCGUCGAACGUUUU
	wno-miR_335036_5p	LBD gene=gene:Wono351330 name=Wono351330 seq_id=contig_9874 type=cds	38	58	+	4	ACCCAUGCGCAGCUUGCAGGA	::::::::::::::::..:	AAGGUACGCGUCGAACGUUUU
	wno-miR_335020_5p	LBD gene=gene:Wono214970 name=Wono214970 seq_id=contig_24462 type=cds	40	60	+	3	UGCGCAGCCUGCAAAAUGCAA	::::::: ::::::::::::	UCGCGUCGAACGUUUUACGUU
	wno-miR_334993_5p	LBD gene=gene:Wono051960 name=Wono051960 seq_id=contig_13910 type=cds	92	112	+	3.5	CUCCAUGCGCAGCCUGUAAGU	:::::.::::::::::.::.	GAGGUGCGCGUCGGACGUUUU
	wno-miR_334993_5p	LBD gene=gene:Wono185630 name=Wono185630 seq_id=contig_22741 type=cds	134	154	+	4	CUCCCUGUGCAGCCUGCAAGC	:::: .:.:::::::::::.	GAGGUGCGCGUCGGACGUUUU
	wno-miR_334993_5p	LBD gene=gene:Wono214970 name=Wono214970 seq_id=contig_24462 type=cds	35	55	+	0.5	CUCCAUGCGCAGCCUGCAAAA	:::::.:::::::::::::::	GAGGUGCGCGUCGGACGUUUU
	wno-miR_334993_5p	LBD gene=gene:Wono339910 name=Wono339910 seq_id=contig_9017 type=cds	50	70	+	4	CUCCGUGCGCUGCCUGCAAGA	::::..:::: ::::::::.:	GAGGUGCGCGUCGGACGUUUU
	wno-miR_334993_5p	LBD gene=gene:Wono340070 name=Wono340070 seq_id=contig_9017 type=cds	38	58	+	4	AUCCAUGUGCAGCUUGCAAGA	::::.:.:::::.:::::.:	GAGGUGCGCGUCGGACGUUUU
	wno-miR_334993_5p	LBD gene=gene:Wono340080 name=Wono340080 seq_id=contig_9017 type=cds	38	58	+	4	AUCCAUGUGCAGCUUGCAAGA	::::.:.:::::.:::::.:	GAGGUGCGCGUCGGACGUUUU
	wno-miR_334993_5p	LBD gene=gene:Wono340110 name=Wono340110 seq_id=contig_9017 type=cds	38	58	+	4	AUCCAUGUGCAGCUUGCAAGA	::::.:.:::::.:::::.:	GAGGUGCGCGUCGGACGUUUU
	wno-miR_334993_5p	LBD gene=gene:Wono364320 name=Wono364320 seq_id=scaffold_11494 type=cds	38	58	+	3.5	CACCAUGCGCGGCCUGCAAAC	: :::.::::.:::::::::	GAGGUGCGCGUCGGACGUUUU
	wno-miR_32342_3p	bHLH gene=gene:Wono424280 name=Wono424280 seq_id=scaffold_23988_1 type=cds	43	63	+	4	CAAGCACUGCAAACUUGUCAU	: ::::::::::::::::	GGAAGUGACGUUUGAACAGUU
	wno-miR_323169_3p	bHLH gene=gene:Wono106300 name=Wono106300 seq_id=contig_17644 type=cds	565	584	+	4	AGA-GAAUGCCAUAAUUCACA	::: ::: :::::::::: ::	UCUACUUCCGGUAUUAAGGGU
	wno-miR_316904_5p	bHLH gene=gene:Wono123690 name=Wono123690 seq_id=contig_18937 type=cds	281	302	+	4	AAGAGAGAAAAUCAGCGUUGCA	:::: :::::: ::::.:::::	UUCUGUCUUUU-GUCGUAACGU
	wno-miR_316904_5p	LBD gene=gene:Wono334100 name=Wono334100 seq_id=contig_8673 type=cds	205	225	+	4	GAUGCAGUAAACAGCAUUGUA	.: .::: :::::::::::.:	UUCUGUCUUUUGUCGUAACGU
	wno-miR_316904_5p	LBD gene=gene:Wono334110 name=Wono334110 seq_id=contig_8673 type=cds	205	225	+	4	GAUGCAGUAAACAGCAUUGUA	.: .::: :::::::::::.:	UUCUGUCUUUUGUCGUAACGU
	wno-miR_306510_3p	B3 gene=gene:Wono435970 name=Wono435970 seq_id=scaffold_25659 type=cds	160	179	+	4	GAUGAA-GAUGGUUGGAAGAA	: ::: :::::.::::::::	CCACUCGCUACCGACCUUCUU
	wno-miR_306499_3p	bZIP gene=gene:Wono472360 name=Wono472360 seq_id=scaffold_7529 type=cds	870	890	+	3	CCAACGUUGGCUGGAAGAACA	:: :: ::::::::::::::	AGUCGCUACCGACCUUCUUGU
	wno-miR_294878_3p	C2H2 gene=gene:Wono133830 name=Wono133830 seq_id=contig_19611 type=cds	1399	1419	+	3.5	GC-CGAUGAUUUUGGGCUGUCG	:: :: ::::::.::::::::.	CGAGCGACUAAAGCCCGACAGU
	wno-miR_256421_3p	C3H gene=gene:Wono336000 name=Wono336000 seq_id=contig_8817 type=cds	624	642	+	4	UAGCAA-UGUUAUGCCACCA	:: ::: ::::::: :::::	AUAGUUUACAAUACCGUGGU
	wno-miR_256421_3p	MYB_related gene=gene:Wono191140 name=Wono191140 seq_id=contig_23038 type=cds	172	191	+	1	UAUCAAAUGUUAUGGCGCCA	::::::::::::::::.:::	AUAGUUUACAAUACCGUGGU
	wno-miR_256421_3p	MYB_related gene=gene:Wono191150 name=Wono191150 seq_id=contig_23038 type=cds	172	191	+	3	UAUCAAACGUUAUGGCGCCA	::::::: ::::::::.:::	AUAGUUUACAAUACCGUGGU
	wno-miR_256356_5p	MYB_related gene=gene:Wono191140 name=Wono191140 seq_id=contig_23038 type=cds	164	184	+	1	CACGAGAAUAUCAAAUGUUAU	:::: ::::::::::::::::	GUGCCCUUAUAGUUUACAAUA
	wno-miR_256356_5p	MYB_related gene=gene:Wono191150 name=Wono191150 seq_id=contig_23038 type=cds	164	184	+	3	CACGUGAAUAUCAAACGUUAU	:::: :::::::::: :::::	GUGCCCUUAUAGUUUACAAUA
	wno-miR_251033_5p	C3H gene=gene:Wono345390 name=Wono345390 seq_id=contig_9549 type=cds	741	762	+	4	AUCAAGACCUUUUGGAGUUCAA	:::: ::::::.::::.::::	UAGU-CUGGAAGACCUUAAGUA
	wno-miR_251033_5p	C3H gene=gene:Wono345400 name=Wono345400 seq_id=contig_9549 type=cds	1797	1818	+	4	AUCAAGACCUUUUGGAGUUCAA	:::: ::::::.::::.::::	UAGU-CUGGAAGACCUUAAGUA
	wno-miR_251033_5p	MYB gene=gene:Wono088300 name=Wono088300 seq_id=contig_16027 type=cds	310	331	+	3.5	AUUAAAAACUUCUGGAAUUCAU	::.: : ::::::::::::::	UAGUCUG-GAAGACCUUAAGUA
	wno-miR_251033_3p	ARF gene=gene:Wono142180 name=Wono142180 seq_id=contig_20087 type=cds	1223	1244	+	4	CAAUGAGAUUCCAAAAGGUCUU	::::: :::::::::::::	ACUACUC-AAGGUUUUCCAGAC
	wno-miR_231748_5p	Trihelix gene=gene:Wono458760 name=Wono458760 seq_id=scaffold_4306 type=cds	534	554	+	4	UUCAGGGAGGGAAGGGUUUGA	:: :..::::::::::: :::	AAAUUUCUCCCUUCCCACACU
	wno-miR_227351_3p	NAC gene=gene:Wono245840 name=Wono245840 seq_id=contig_26815 type=cds	1161	1180	+	3	UGUGACUAGACUCUUGCGCU	:.:: ::::::::::::.:.	AUACCGAUCUGAGAACGUGG
	wno-miR_225985_3p	C3H gene=gene:Wono416040 name=Wono416040 seq_id=scaffold_22334 type=cds	490	511	+	4	UUUAAUUCAAAAAUGGAAGAAU	..: :: ::::::::::::::	GGACGAACUUUUUACCUUCUUA
	wno-miR_210911_3p	MYB gene=gene:Wono062170 name=Wono062170 seq_id=contig_14588 type=cds	385	406	+	4	GCGAGGAAAUUUAGAGAAAGGU	:: ::::: ::::::::: :::	CGGUCCUU-AAAUCUCUUCCCA
	wno-miR_187440_5p	G2-like gene=gene:Wono021890 name=Wono021890 seq_id=contig_11860 type=cds	925	945	+	4	GUUGUGGGCAGUAUUUGGGUU	: ::::::::.:::::.:::	GACCACCCGUCGUAAACUCAA
	wno-miR_187440_5p	G2-like gene=gene:Wono021930 name=Wono021930 seq_id=contig_11860 type=cds	928	948	+	4	GUUGUGGGCAGUAUUUGGGUU	: ::::::::.:::::.:::	GACCACCCGUCGUAAACUCAA
	wno-miR_183952_5p	AP2 gene=gene:Wono384550 name=Wono384550 seq_id=scaffold_15918 type=cds	88	108	+	3	GGUGCUAAAGCGGAGUCUUGC	::::::::::::::::.::	GCACGAUUUCGCCUCAGGACU
	wno-miR_183242_5p	SBP gene=gene:Wono056610 name=Wono056610 seq_id=contig_14161 type=cds	752	771	+	1.5	AGC-GUGUUCUCUCUCUUCUG	::: :::.:::::::::::::	UCGACACGAGAGAGAGAAGAC
	wno-miR_183242_5p	SBP gene=gene:Wono164150 name=Wono164150 seq_id=contig_21402 type=cds	569	588	+	3.5	GGC-GUGCUCUCUCUCCUCUG	.:: :::::::::::: ::::	UCGACACGAGAGAGAGAAGAC
	wno-miR_183242_5p	SBP gene=gene:Wono340460 name=Wono340460 seq_id=contig_9052 type=cds	1138	1158	+	1.5	GGCCGUGCUCUCUCUCUUCUG	.:: :::::::::::::::::	UCGACACGAGAGAGAGAAGAC
	wno-miR_183242_5p	SBP gene=gene:Wono409400 name=Wono409400 seq_id=scaffold_20754 type=cds	1433	1452	+	1.5	GGC-GUGCUCUCUCUCUUCUG	.:: :::::::::::::::::	UCGACACGAGAGAGAGAAGAC
	wno-miR_183242_5p	SBP gene=gene:Wono422010 name=Wono422010 seq_id=scaffold_23599 type=cds	1060	1080	+	2.5	GGACGUGCUCUCUCUCUUCUG	.: :::::::::::::::::	UCGACACGAGAGAGAGAAGAC
	wno-miR_183242_5p	SBP gene=gene:Wono431100 name=Wono431100 seq_id=scaffold_25115_1 type=cds	1189	1209	+	1.5	GGGUGUGCUCUCUCUCUUCUG	.: ::::::::::::::::::	UCGACACGAGAGAGAGAAGAC
	wno-miR_183242_3p	WRKY gene=gene:Wono409640 name=Wono409640 seq_id=scaffold_20754 type=cds	427	445	+	4	AAGAGAA-AGAGGAGCACGG	: ::::: ::::::::::.:	UCCUCUUCUCUCCUCGUGUC
	wno-miR_181781_3p	C3H gene=gene:Wono320570 name=Wono320570 seq_id=contig_7521 type=cds	1626	1646	+	4	AACUGGGAUCUGCAAGUUUGG	:::::..:::::::: :.:::	UUGACUUUAGACGUU-AGACC
	wno-miR_174168_5p	GRAS gene=gene:Wono218640 name=Wono218640 seq_id=contig_24874 type=cds	225	245	+	2	GGCGAUAUUGGCGCGGCUCAA	:::::::::::.::::::::	ACGCUAUAACCGUGCCGAGUU
	wno-miR_174168_5p	GRAS gene=gene:Wono353190 name=Wono353190 seq_id=contig_9956 type=cds	1068	1088	+	2	GGCGAUAUUGGCGCGGCUCAA	:::::::::::.::::::::	ACGCUAUAACCGUGCCGAGUU
	wno-miR_143448_5p	ERF gene=gene:Wono468640 name=Wono468640 seq_id=scaffold_7006 type=cds	231	250	+	4	CAAUUUUCCCAA-UUCCAUAC	::.::.::::: ::::::::	AUUGAAGGGGUUCAAGGUAUG
	wno-miR_143448_5p	ERF gene=gene:Wono468660 name=Wono468660 seq_id=scaffold_7013 type=cds	231	250	+	4	GAAUUUUCCCAA-UUCCAUAC	::.::.::::: ::::::::	AUUGAAGGGGUUCAAGGUAUG
	wno-miR_143448_3p	MYB gene=gene:Wono400550 name=Wono400550 seq_id=scaffold_19141 type=cds	2546	2565	+	4	UAGCAACAAACUUGGGA-AGU	::::: :::::::::: :::	AUCGUACUUUGAACCCUCUCA
	wno-miR_132063_3p	MYB gene=gene:Wono217150 name=Wono217150 seq_id=contig_24757 type=cds	3286	3306	+	4	AGCAGUCUAAAGCAAGAGGAU	::::. :.::::::::::: :	UCGUUCGGUUUCGUUCUCCAA
	wno-miR_115538_3p	MYB gene=gene:Wono217150 name=Wono217150 seq_id=contig_24757 type=cds	328	348	+	4	GACGCAGAGGAAGAUGACGCU	:: :: :::::::::::.::	CUACGCGUCCUUCUACUGUGA
	wno-miR_102387_3p	HSF gene=gene:Wono397520 name=Wono397520 seq_id=scaffold_18532 type=cds	153	173	+	4	CUUCAAGCACUGCAACUUCUC	::::::::::::::::.:.	CAAGUUCGUGACGUUGAGGGU
	wno-miR_102387_3p	HSF gene=gene:Wono397540 name=Wono397540 seq_id=scaffold_18532 type=cds	153	173	+	4	CUUCAAGCACUGCAACUUCUC	::::::::::::::::.:.	CAAGUUCGUGACGUUGAGGGU

### Sheet: S3.3-NLR_targets
Supplementary Table 3.3. Wollemia nobilis conserved and new miRNA putative NLR targets
mircroRNA	NLR target	start	end	strand	score	query	alignment	subject
wno-miR390b	TIR-NLR gene=gene:Wono395070 name=Wono395070 seq_id=scaffold_17850 type=exon	1959	1978	+	4	AUUAGG-CAGGAUGGAUAGUG	: ::: ::::::::::::.:	UUUUCCAGUCCUACCUAUCGC
wno-miR390b	TIR-NLR gene=gene:Wono395160 name=Wono395160 seq_id=scaffold_17850 type=exon	2016	2035	+	4	AUUAGG-CAGGAUGGAUAGUG	: ::: ::::::::::::.:	UUUUCCAGUCCUACCUAUCGC
wno-miR390b	TIR-NLR gene=gene:Wono395170 name=Wono395170 seq_id=scaffold_17850 type=exon	2385	2404	+	4	AUUAGG-CAGGAUGGAUAGUG	: ::: ::::::::::::.:	UUUUCCAGUCCUACCUAUCGC
wno-miR_95589	CC-NLR gene=gene:Wono180420 name=Wono180420 seq_id=contig_22310_0_1 type=exon	397	417	+	2.5	CAGUACGCAGAUGGACAGAGU	::.:: ::::::.::::::::	GUUAUACGUCUAUCUGUCUCA
wno-miR_95589	CC-NLR gene=gene:Wono272960 name=Wono272960 seq_id=contig_34003 type=exon	316	336	+	4	CAACAUGCAGAUGGUCAGAGU	::: ::::::::.: ::::::	GUUAUACGUCUAUCUGUCUCA
wno-miR_94622	TIR-NLR gene=gene:Wono156780 name=Wono156780 seq_id=contig_20940 type=exon	1973	1992	+	4	CGAUAG-CGACAUCACUCAUC	::.:. :::::::::::::	CCUGUUAGCUGUAGUGAGUAU
wno-miR_93958	TIR-NLR gene=gene:Wono096650 name=Wono096650 seq_id=contig_16873 type=exon	1356	1376	+	3	GUCCGCCAAGAAUGACUUGAA	:::::::::::::::::::	CAGGCGGUUCUUACUGAACGG
wno-miR_71612	TIR-NLR gene=gene:Wono410890 name=Wono410890 seq_id=scaffold_20894 type=exon	303	322	+	4	CUGGAUCA-GAAUGAGUUGCA	:::.:.:: :::::::::::	GACUUGGUUCUUACUCAACGG
wno-miR_660290	TIR-NLR gene=gene:Wono010780 name=Wono010780 seq_id=contig_10975 type=exon	881	902	+	4	GGUCUUGGGGGGUGUGGAAAAA	::. : ::.:::::.:::::::	CCGUACCCUCCCACGCCUUUUU
wno-miR_660290	TIR-NLR gene=gene:Wono289800 name=Wono289800 seq_id=contig_45894 type=exon	423	444	+	4	GGUCUUGGGGGGUGUGGAAAAA	::. : ::.:::::.:::::::	CCGUACCCUCCCACGCCUUUUU
wno-miR_660290	TIR-NLR gene=gene:Wono328460 name=Wono328460 seq_id=contig_8320 type=exon	1132	1153	+	4	GGUCUCGGGGGGUGUGGAAAAA	::. : ::.:::::.:::::::	CCGUACCCUCCCACGCCUUUUU
wno-miR_654363	TIR-NLR gene=gene:Wono156350 name=Wono156350 seq_id=contig_20928 type=exon	1041	1062	+	4	GGAAUGGGGGGUUUGGGUAAGA	:::::::: ::::. :::::::	CCUUACCCGCCAAGGCCAUUCU
wno-miR_654354	CC-NLR gene=gene:Wono096240 name=Wono096240 seq_id=contig_16812 type=exon	53	74	+	3.5	GGUAAGGGAGGAUCAGGGAAGA	::.: ::: :::::::::::.:	CCGUACCCGCCUAGUCCCUUUU
wno-miR_654354	CC-NLR gene=gene:Wono136980 name=Wono136980 seq_id=contig_19776 type=exon	85	106	+	3	GGCAUGGGCGGGUCAGGAAAAA	:::::::::::.::::: ::::	CCGUACCCGCCUAGUCCCUUUU
wno-miR_654354	CC-NLR gene=gene:Wono140090 name=Wono140090 seq_id=contig_1994 type=exon	79	100	+	3.5	GGUAUGGGAGGAUCCGGGAAAA	::.::::: ::::: :::::::	CCGUACCCGCCUAGUCCCUUUU
wno-miR_654354	CC-NLR gene=gene:Wono219890 name=Wono219890 seq_id=contig_24932 type=exon	793	814	+	3.5	GGUAAGGGAGGAUCAGGGAAGA	::.: ::: :::::::::::.:	CCGUACCCGCCUAGUCCCUUUU
wno-miR_654354	CC-NLR gene=gene:Wono219920 name=Wono219920 seq_id=contig_24944 type=exon	142	163	+	3.5	GGUAAGGGAGGAUCAGGGAAGA	::.: ::: :::::::::::.:	CCGUACCCGCCUAGUCCCUUUU
wno-miR_654354	CC-NLR gene=gene:Wono219930 name=Wono219930 seq_id=contig_24944 type=exon	899	920	+	3.5	GGUAAGGGAGGAUCAGGGAAGA	::.: ::: :::::::::::.:	CCGUACCCGCCUAGUCCCUUUU
wno-miR_654354	CCG10-NLR gene=gene:Wono326600 name=Wono326600 seq_id=contig_8221 type=exon	911	932	+	3.5	GGUAAGGGAGGAUCAGGGAAGA	::.: ::: :::::::::::.:	CCGUACCCGCCUAGUCCCUUUU
wno-miR_654354	CC-NLR gene=gene:Wono326620 name=Wono326620 seq_id=contig_8221 type=exon	1050	1071	+	2.5	GGUAAGGGAGGAUCAGGGAAAA	::.: ::: :::::::::::::	CCGUACCCGCCUAGUCCCUUUU
wno-miR_654270	TIR-NLR gene=gene:Wono315780 name=Wono315780 seq_id=contig_7040 type=exon	409	430	+	4	GGAAUGGGUGGAACUGGUAAGA	:::::.::.::: ::::.::::	CCUUAUCCGCCUAGACCGUUCU
wno-miR_654270	TIR-NLR gene=gene:Wono337830 name=Wono337830 seq_id=contig_8905 type=exon	748	769	+	4	GGAAUGGGUGGAACUGGUAAGA	:::::.::.::: ::::.::::	CCUUAUCCGCCUAGACCGUUCU
wno-miR_654270	TIR-NLR gene=gene:Wono467830 name=Wono467830 seq_id=scaffold_6937 type=exon	755	776	+	2	GGAAUGGGUGGGUCUGGCAAGA	:::::.::.::.::::::::::	CCUUAUCCGCCUAGACCGUUCU
wno-miR_654270	TIR-NLR gene=gene:Wono468000 name=Wono468000 seq_id=scaffold_6937 type=exon	981	1002	+	2	GGAAUGGGUGGGUCUGGCAAGA	:::::.::.::.::::::::::	CCUUAUCCGCCUAGACCGUUCU
wno-miR_654259	TIR-NLR gene=gene:Wono315780 name=Wono315780 seq_id=contig_7040 type=exon	409	430	+	4	GGAAUGGGUGGAACUGGUAAGA	:::::.::.::: ::::.::::	CCUUAUCCGCCUAGACCGUUCU
wno-miR_654259	TIR-NLR gene=gene:Wono337830 name=Wono337830 seq_id=contig_8905 type=exon	748	769	+	4	GGAAUGGGUGGAACUGGUAAGA	:::::.::.::: ::::.::::	CCUUAUCCGCCUAGACCGUUCU
wno-miR_654259	TIR-NLR gene=gene:Wono467830 name=Wono467830 seq_id=scaffold_6937 type=exon	755	776	+	2	GGAAUGGGUGGGUCUGGCAAGA	:::::.::.::.::::::::::	CCUUAUCCGCCUAGACCGUUCU
wno-miR_654259	TIR-NLR gene=gene:Wono468000 name=Wono468000 seq_id=scaffold_6937 type=exon	981	1002	+	2	GGAAUGGGUGGGUCUGGCAAGA	:::::.::.::.::::::::::	CCUUAUCCGCCUAGACCGUUCU
wno-miR_634767	CC-NLR gene=gene:Wono467760 name=Wono467760 seq_id=scaffold_690 type=exon	900	920	+	3.5	AUUUUAUAAGCUGUUGGAUGA	::::: .::::::: ::::::	UAAAACGUUCGACA-CCUACU
wno-miR_634767	CC-NLR gene=gene:Wono467770 name=Wono467770 seq_id=scaffold_690 type=exon	1529	1549	+	3.5	AUUUUAUAAGCUGUUGGAUGA	::::: .::::::: ::::::	UAAAACGUUCGACA-CCUACU
wno-miR_626553	TIR-NLR gene=gene:Wono454390 name=Wono454390 seq_id=scaffold_33395 type=exon	3441	3462	+	4	CAAUCUCAAUGGAUGUAAAGGG	:::: .:: :::::::::::..	GUUACGGU-ACCUACAUUUCUU
wno-miR_625741	CC-NLR gene=gene:Wono096240 name=Wono096240 seq_id=contig_16812 type=exon	561	580	+	4	CCAGAGGUG-UUUGCAACGAG	:::::..:: .::::::::::	GGUCUUUACUGAACGUUGCUC
wno-miR_625741	CCG10-NLR gene=gene:Wono326600 name=Wono326600 seq_id=contig_8221 type=exon	1407	1426	+	4	CCAGAGGUG-UUUGCAACGAG	:::::..:: .::::::::::	GGUCUUUACUGAACGUUGCUC
wno-miR_625741	CC-NLR gene=gene:Wono326620 name=Wono326620 seq_id=contig_8221 type=exon	1332	1351	+	4	CCAGAGGUG-UUUGCAACGAG	:::::..:: .::::::::::	GGUCUUUACUGAACGUUGCUC
wno-miR_613010	TIR-NLR gene=gene:Wono180530 name=Wono180530 seq_id=contig_22319 type=exon	592	613	+	3.5	UCUAUAAUGUGGAGCCUUCUGA	: :::::.:::::::: :::::	AAAUAUUGCACCUCGGUAGACU
wno-miR_613010	TIR-NLR gene=gene:Wono180570 name=Wono180570 seq_id=contig_22319 type=exon	497	518	+	3.5	UCUAUAAUGUGGAGCCUUCUGA	: :::::.:::::::: :::::	AAAUAUUGCACCUCGGUAGACU
wno-miR_613004	TIR-NLR gene=gene:Wono180530 name=Wono180530 seq_id=contig_22319 type=exon	592	613	+	3.5	UCUAUAAUGUGGAGCCUUCUGA	: :::::.:::::::: :::::	AAAUAUUGCACCUCGGUAGACU
wno-miR_613004	TIR-NLR gene=gene:Wono180570 name=Wono180570 seq_id=contig_22319 type=exon	497	518	+	3.5	UCUAUAAUGUGGAGCCUUCUGA	: :::::.:::::::: :::::	AAAUAUUGCACCUCGGUAGACU
wno-miR_598879	TIR-NLR gene=gene:Wono013740 name=Wono013740 seq_id=contig_11385 type=exon	47	67	+	3.5	UUGUUCCGUGUUUCUUCCAUC	.:::.: .::::::::::::	GACAGGAUACAAAGAAGGUAA
wno-miR_584709	TIR-NLR gene=gene:Wono080620 name=Wono080620 seq_id=contig_15438 type=exon	732	751	+	3	GAAUGGGAGGUG-UGGGGAAA	:::::::::::: ::::.:::	CUUACCCUCCACCACCCUUUU
wno-miR_584709	CCR-NLR gene=gene:Wono114220 name=Wono114220 seq_id=contig_18217 type=exon	766	786	+	4	GUAUGGGUGGUGGUGGUAAAA	: ::::: :::::::: ::::	CUUACCCUCCACCACCCUUUU
wno-miR_584709	CCR-NLR gene=gene:Wono114260 name=Wono114260 seq_id=contig_18217 type=exon	661	681	+	3	GCAUGGGAGGUGGUGGUAAAA	: :::::::::::::: ::::	CUUACCCUCCACCACCCUUUU
wno-miR_584709	CCR-NLR gene=gene:Wono115000 name=Wono115000 seq_id=contig_18217 type=exon	1196	1216	+	1	GCAUGGGAGGUGGUGGGAAAA	: :::::::::::::::::::	CUUACCCUCCACCACCCUUUU
wno-miR_584709	CC-NLR gene=gene:Wono195930 name=Wono195930 seq_id=contig_23274 type=exon	729	748	+	4	GCAUGGGAGG-GGUGGGGAAA	: :::::::: ::::::.:::	CUUACCCUCCACCACCCUUUU
wno-miR_584709	CCR-NLR gene=gene:Wono445130 name=Wono445130 seq_id=scaffold_27602_1 type=exon	737	757	+	3	GUAUGGGAGGUGGUGGUAAAA	: :::::::::::::: ::::	CUUACCCUCCACCACCCUUUU
wno-miR_58270	CC-NLR gene=gene:Wono180420 name=Wono180420 seq_id=contig_22310_0_1 type=exon	2073	2093	+	0	AAUGUGUUGCCAAGCUGAAGA	:::::::::::::::::::::	UUACACAACGGUUCGACUUCU
wno-miR_58270	CC-NLR gene=gene:Wono214690 name=Wono214690 seq_id=contig_24429 type=exon	2251	2271	+	0	AAUGUGUUGCCAAGCUGAAGA	:::::::::::::::::::::	UUACACAACGGUUCGACUUCU
wno-miR_58270	CC-NLR gene=gene:Wono272960 name=Wono272960 seq_id=contig_34003 type=exon	2006	2026	+	2	CUUGUGUUGCCAAGCUGAAGA	:::::::::::::::::::	UUACACAACGGUUCGACUUCU
wno-miR_568341	TIR-NLR gene=gene:Wono079870 name=Wono079870 seq_id=contig_15405 type=exon	1669	1690	+	4	GGCUUCGGGGGAAUAGGGAAAA	:: ::::::: ::::::::::	CCUUAGCCCCCGUAUCCCUUUU
wno-miR_568341	TIR-NLR gene=gene:Wono098970 name=Wono098970 seq_id=contig_17052 type=exon	1253	1274	+	4	GGCUUCGGGGGAAUAGGGAAAA	:: ::::::: ::::::::::	CCUUAGCCCCCGUAUCCCUUUU
wno-miR_568341	TIR-NLR gene=gene:Wono121670 name=Wono121670 seq_id=contig_18761 type=exon	757	778	+	3	GGCUUCGGGGGCAUAGGGAAGA	:: ::::::::::::::::.:	CCUUAGCCCCCGUAUCCCUUUU
wno-miR_568341	TIR-NLR gene=gene:Wono197030 name=Wono197030 seq_id=contig_23404 type=exon	44	65	+	4	GGCUUCGGGGGAAUAGGGAAAA	:: ::::::: ::::::::::	CCUUAGCCCCCGUAUCCCUUUU
wno-miR_568341	TIR-NLR gene=gene:Wono222110 name=Wono222110 seq_id=contig_25231 type=exon	801	822	+	4	GGCUUCGGGGGAAUAGGGAAAA	:: ::::::: ::::::::::	CCUUAGCCCCCGUAUCCCUUUU
wno-miR_568341	TIR-NLR gene=gene:Wono267730 name=Wono267730 seq_id=contig_31400 type=exon	1154	1175	+	4	GGCUUCGGGGGAAUAGGGAAAA	:: ::::::: ::::::::::	CCUUAGCCCCCGUAUCCCUUUU
wno-miR_568341	TIR-NLR gene=gene:Wono274020 name=Wono274020 seq_id=contig_34410 type=exon	1253	1274	+	4	GGCUUCGGGGGGAUAGGGAAAA	:: ::::::: ::::::::::	CCUUAGCCCCCGUAUCCCUUUU
wno-miR_568341	TIR-NLR gene=gene:Wono329330 name=Wono329330 seq_id=contig_8481 type=exon	380	401	+	4	GGCUUCGGGGGAAUAGGGAAAA	:: ::::::: ::::::::::	CCUUAGCCCCCGUAUCCCUUUU
wno-miR_568341	TIR-NLR gene=gene:Wono380970 name=Wono380970 seq_id=scaffold_15006_1 type=exon	1260	1281	+	4	GGCUUCGGGGGAAUAGGGAAAA	:: ::::::: ::::::::::	CCUUAGCCCCCGUAUCCCUUUU
wno-miR_568341	TIR-NLR gene=gene:Wono389410 name=Wono389410 seq_id=scaffold_16947_2 type=exon	1745	1766	+	2.5	GGCUUUGGGGGCAUAGGGAAAA	:: :.::::::::::::::::	CCUUAGCCCCCGUAUCCCUUUU
wno-miR_568341	TIR-NLR gene=gene:Wono405190 name=Wono405190 seq_id=scaffold_20120_2 type=exon	1132	1153	+	4	GGCUUCGGGGGAAUAGGGAAAA	:: ::::::: ::::::::::	CCUUAGCCCCCGUAUCCCUUUU
wno-miR_568341	TIR-NLR gene=gene:Wono405310 name=Wono405310 seq_id=scaffold_20135 type=exon	1326	1347	+	4	GGCUUCGGGGGAAUAGGGAAAA	:: ::::::: ::::::::::	CCUUAGCCCCCGUAUCCCUUUU
wno-miR_568341	TIR-NLR gene=gene:Wono411800 name=Wono411800 seq_id=scaffold_21000 type=exon	1020	1041	+	4	GGCUUCGGGGGAAUAGGGAAAA	:: ::::::: ::::::::::	CCUUAGCCCCCGUAUCCCUUUU
wno-miR_532320	TIR-NLR gene=gene:Wono197200 name=Wono197200 seq_id=contig_23409 type=exon	130	151	+	2.5	AUUUGUGAAGAGGCAAUCGAGG	:::::::::::::::::: ::.	UAAACACUUCUCCGUUAGGUCU
wno-miR_532320	TIR-NLR gene=gene:Wono380970 name=Wono380970 seq_id=scaffold_15006_1 type=exon	248	269	+	4	ACUGGUGAAGAGGGAAUCCAGA	: : ::::::::: ::::::::	UAAACACUUCUCCGUUAGGUCU
wno-miR_508616	TIR-NLR gene=gene:Wono009360 name=Wono009360 seq_id=contig_10893 type=exon	939	960	+	4	GGGAUGGGAGGGAUUGGGAAAA	:: ::::: ::.:::::.::::	CCGUACCCGCCUUAACCUUUUU
wno-miR_508616	TIR-NLR gene=gene:Wono194410 name=Wono194410 seq_id=contig_23179 type=exon	1518	1539	+	4	GGGAUGGGAGGGAUUGGGAAAA	:: ::::: ::.:::::.::::	CCGUACCCGCCUUAACCUUUUU
wno-miR_508616	TIR-NLR gene=gene:Wono267750 name=Wono267750 seq_id=contig_31401 type=exon	1250	1271	+	3	GGCUUCGGGGGAAUUGGAAAAA	::: : :: :::::::::::::	CCGUACCCGCCUUAACCUUUUU
wno-miR_508605	TIR-NLR gene=gene:Wono208310 name=Wono208310 seq_id=contig_24018 type=exon	423	444	+	4	GGCAUUGGCGGCAUUGGCAAAA	::::: :: :: ::::::::::	CCGUACCCUCCAUAACCGUUUU
wno-miR_508605	TIR-NLR gene=gene:Wono287380 name=Wono287380 seq_id=contig_4357 type=exon	819	840	+	4	GGCAUUGGCGGCAUUGGCAAAA	::::: :: :: ::::::::::	CCGUACCCUCCAUAACCGUUUU
wno-miR_508605	TIR-NLR gene=gene:Wono287730 name=Wono287730 seq_id=contig_4357 type=exon	2279	2300	+	4	GGCAUUGGCGGCAUUGGCAAAA	::::: :: :: ::::::::::	CCGUACCCUCCAUAACCGUUUU
wno-miR_508605	TIR-NLR gene=gene:Wono314350 name=Wono314350 seq_id=contig_6832 type=exon	756	777	+	4	GGCAUUGGCGGCAUUGGCAAAA	::::: :: :: ::::::::::	CCGUACCCUCCAUAACCGUUUU
wno-miR_508605	TIR-NLR gene=gene:Wono465380 name=Wono465380 seq_id=scaffold_5446 type=exon	845	866	+	4	GGCAUCGGCGGCAUUGGCAAAA	::::: :: :: ::::::::::	CCGUACCCUCCAUAACCGUUUU
wno-miR_508605	TIR-NLR gene=gene:Wono483410 name=Wono483410 seq_id=scaffold_9981 type=exon	515	536	+	3	GGAAUGGGAGGUAUUGGUAAGA	:: ::::::::::::::.::.:	CCGUACCCUCCAUAACCGUUUU
wno-miR_508598	TIR-NLR gene=gene:Wono096650 name=Wono096650 seq_id=contig_16873 type=exon	1258	1279	+	3.5	GGUUUAGGAGGCAUUGGAAAAA	::. : :: :::::::::::::	CCGUACCCGCCGUAACCUUUUU
wno-miR_508598	TIR-NLR gene=gene:Wono096650 name=Wono096650 seq_id=contig_16873 type=exon	2749	2770	+	4	GGUGUAGGAGGCAUUGGGAAAA	::..: :: ::::::::.::::	CCGUACCCGCCGUAACCUUUUU
wno-miR_508598	TIR-NLR gene=gene:Wono182140 name=Wono182140 seq_id=contig_22466 type=exon	924	945	+	4	GGCCUUGGCGGCAUUGGCAAAA	::: : ::::::::::: ::::	CCGUACCCGCCGUAACCUUUUU
wno-miR_508598	TIR-NLR gene=gene:Wono208310 name=Wono208310 seq_id=contig_24018 type=exon	423	444	+	3	GGCAUUGGCGGCAUUGGCAAAA	::::: ::::::::::: ::::	CCGUACCCGCCGUAACCUUUUU
wno-miR_508598	TIR-NLR gene=gene:Wono287380 name=Wono287380 seq_id=contig_4357 type=exon	819	840	+	3	GGCAUUGGCGGCAUUGGCAAAA	::::: ::::::::::: ::::	CCGUACCCGCCGUAACCUUUUU
wno-miR_508598	TIR-NLR gene=gene:Wono287730 name=Wono287730 seq_id=contig_4357 type=exon	2279	2300	+	3	GGCAUUGGCGGCAUUGGCAAAA	::::: ::::::::::: ::::	CCGUACCCGCCGUAACCUUUUU
wno-miR_508598	TIR-NLR gene=gene:Wono312010 name=Wono312010 seq_id=contig_6586 type=exon	221	242	+	4	GGCCUCGGCGGCAUUGGCAAAA	::: : ::::::::::: ::::	CCGUACCCGCCGUAACCUUUUU
wno-miR_508598	TIR-NLR gene=gene:Wono314350 name=Wono314350 seq_id=contig_6832 type=exon	756	777	+	3	GGCAUUGGCGGCAUUGGCAAAA	::::: ::::::::::: ::::	CCGUACCCGCCGUAACCUUUUU
wno-miR_508598	TIR-NLR gene=gene:Wono465380 name=Wono465380 seq_id=scaffold_5446 type=exon	845	866	+	3	GGCAUCGGCGGCAUUGGCAAAA	::::: ::::::::::: ::::	CCGUACCCGCCGUAACCUUUUU
wno-miR_506805	TIR-NLR gene=gene:Wono080620 name=Wono080620 seq_id=contig_15438 type=exon	2646	2666	+	2.5	UUGGGCACCUCAAAUCUUUGA	::::.:: :::::::::::.:	AACCUGUUGAGUUUAGAAAUU
wno-miR_506805	TIR-NLR gene=gene:Wono222110 name=Wono222110 seq_id=contig_25231 type=exon	2349	2369	+	3.5	UUGGGGAACUCAAAGCUUUAA	::::. :::::::: ::::::	AACCUGUUGAGUUUAGAAAUU
wno-miR_506805	CC-NLR gene=gene:Wono232010 name=Wono232010 seq_id=contig_25836 type=exon	187	208	+	4	UUGCAACAUCUCAAAUUUUUAA	::: : :: :::::::.:::::	AACCU-GUUGAGUUUAGAAAUU
wno-miR_469072	TIR-NLR gene=gene:Wono018040 name=Wono018040 seq_id=contig_11587 type=exon	1827	1846	+	3.5	GCUAAGAUUGUUGGAGAGGU	.:: :::::::::: :::::	UGACUCUAACAACCGCUCCA
wno-miR_458748	CC-NLR gene=gene:Wono147370 name=Wono147370 seq_id=contig_20433 type=exon	333	353	+	4	GCUUAUCAGAAGAGCAAGAGA	.:.::: :::::: :::::::	UGGAUAUUCUUCUAGUUCUCU
wno-miR_458748	CC-NLR gene=gene:Wono157190 name=Wono157190 seq_id=contig_20963 type=exon	302	322	+	4	GCUUAUCAGAAGAGCAAGAGA	.:.::: :::::: :::::::	UGGAUAUUCUUCUAGUUCUCU
wno-miR_458748	CC-NLR gene=gene:Wono295640 name=Wono295640 seq_id=contig_5055 type=exon	572	592	+	4	GCUUAUCAGAAGAGCAAGAGA	.:.::: :::::: :::::::	UGGAUAUUCUUCUAGUUCUCU
wno-miR_458748	CC-NLR gene=gene:Wono317570 name=Wono317570 seq_id=contig_7252 type=exon	572	592	+	4	GCUUAUCAGAAGAGCAAGAGA	.:.::: :::::: :::::::	UGGAUAUUCUUCUAGUUCUCU
wno-miR_458748	CC-NLR gene=gene:Wono318560 name=Wono318560 seq_id=contig_7270 type=exon	320	340	+	4	GCUUAUCAGAAGAGCAAGAGA	.:.::: :::::: :::::::	UGGAUAUUCUUCUAGUUCUCU
wno-miR_458748	CC-NLR gene=gene:Wono449610 name=Wono449610 seq_id=scaffold_3004 type=exon	340	360	+	4	GCUUAUCAGAAGAGCAAGAGA	.:.::: :::::: :::::::	UGGAUAUUCUUCUAGUUCUCU
wno-miR_423375	TIR-NLR gene=gene:Wono079870 name=Wono079870 seq_id=contig_15405 type=exon	4319	4338	+	4	CCCGAAUC-AUUCGGGGAACU	: :::::: ::::.:::::::	GUGCUUAGCUAAGUCCCUUGA
wno-miR_423375	TIR-NLR gene=gene:Wono079870 name=Wono079870 seq_id=contig_15405 type=exon	4039	4058	+	4	CCCGAAUC-AUUCGGGGAACU	: :::::: ::::.:::::::	GUGCUUAGCUAAGUCCCUUGA
wno-miR_417233	CCR-NLR gene=gene:Wono196390 name=Wono196390 seq_id=contig_23303 type=exon	1074	1095	+	3.5	AUGAUGAAGAUGCAUGUGCAAA	:.: :: ::::::::.::::::	UGC-ACGUCUACGUAUACGUUU
wno-miR_410466	TIR-NLR gene=gene:Wono098970 name=Wono098970 seq_id=contig_17052 type=exon	424	445	+	3	GAGUCCACAACAGACGGUGCCA	:::: :::::::::::: ::::	CUCAAGUGUUGUCUGCC-CGGU
wno-miR_410466	TIR-NLR gene=gene:Wono274020 name=Wono274020 seq_id=contig_34410 type=exon	424	445	+	3	GAGUCCACAACAGACGGUGCCA	:::: :::::::::::: ::::	CUCAAGUGUUGUCUGCC-CGGU
wno-miR_410466	TIR-NLR gene=gene:Wono405310 name=Wono405310 seq_id=scaffold_20135 type=exon	33	53	+	4	GACUUCACAACAGACGGGGUA	:: ::::::::::::::: .:	CUCAAGUGUUGUCUGCCCGGU
wno-miR_410466	TIR-NLR gene=gene:Wono411800 name=Wono411800 seq_id=scaffold_21000 type=exon	221	242	+	3	GAGUUCGCAACAGACGGGGCCG	::::::.::::::::::: ::.	CUCAAGUGUUGUCUGCCC-GGU
wno-miR_400244	CC-NLR gene=gene:Wono219920 name=Wono219920 seq_id=contig_24944 type=exon	2458	2477	+	4	AAUUUGAAGGA-AAGAGGAUU	::::: :::.: :::::::::	UUAAAAUUCUUGUUCUCCUAA
wno-miR_400244	TIR-NLR gene=gene:Wono096560 name=Wono096560 seq_id=contig_16865 type=exon	1705	1725	+	2	GGAUUCCUCUUGCUCUUAAAA	:::::::::::: ::::::::	CCUAAGGAGAACAAGAAUUUU
wno-miR_400244	CC-NLR gene=gene:Wono162900 name=Wono162900 seq_id=contig_21330 type=exon	1654	1674	+	4	GGAUUCCUCUUGCUCUCAAAA	:::::::::::: ::: ::::	CCUAAGGAGAACAAGAAUUUU
wno-miR_400244	TIR-NLR gene=gene:Wono254240 name=Wono254240 seq_id=contig_27544 type=exon	1972	1992	+	4	GGAUUCCUCUUGCUCUCAAAA	:::::::::::: ::: ::::	CCUAAGGAGAACAAGAAUUUU
wno-miR_400244	TIR-NLR gene=gene:Wono264130 name=Wono264130 seq_id=contig_2965_1 type=exon	1854	1874	+	2	GGAUUCCUCUUGCUCUUAAAA	:::::::::::: ::::::::	CCUAAGGAGAACAAGAAUUUU
wno-miR_370378	TIR-NLR gene=gene:Wono009350 name=Wono009350 seq_id=contig_10893 type=exon	1674	1695	+	1	UGAAGAAUAUGCAACGCUGUCA	::: ::::::::::::::::::	ACU-CUUAUACGUUGCGACAGU
wno-miR_370378	TIR-NLR gene=gene:Wono009360 name=Wono009360 seq_id=contig_10893 type=exon	2018	2039	+	1	UGAAGAAUAUGCAACGCUGUCA	::: ::::::::::::::::::	ACU-CUUAUACGUUGCGACAGU
wno-miR_370378	TIR-NLR gene=gene:Wono049200 name=Wono049200 seq_id=contig_13594 type=exon	2062	2082	+	4	AAAGAAUAUGCAACCCUGUCA	:::::::::::: ::::::	ACUCUUAUACGUUGCGACAGU
wno-miR_370378	TIR-NLR gene=gene:Wono075310 name=Wono075310 seq_id=contig_15063 type=exon	541	562	+	1	UGAAGAAUAUGCAACGCUGUCA	::: ::::::::::::::::::	ACU-CUUAUACGUUGCGACAGU
wno-miR_370378	TIR-NLR gene=gene:Wono180530 name=Wono180530 seq_id=contig_22319 type=exon	2009	2030	+	3	UGAAGAAUAUGCACCGCUGUCA	::: ::::::::: ::::::::	ACU-CUUAUACGUUGCGACAGU
wno-miR_370378	TIR-NLR gene=gene:Wono180570 name=Wono180570 seq_id=contig_22319 type=exon	1905	1926	+	3	UGAAGAAUAUGCACCGCUGUCA	::: ::::::::: ::::::::	ACU-CUUAUACGUUGCGACAGU
wno-miR_370378	TIR-NLR gene=gene:Wono194410 name=Wono194410 seq_id=contig_23179 type=exon	2606	2627	+	1	UGAAGAAUAUGCAACGCUGUCA	::: ::::::::::::::::::	ACU-CUUAUACGUUGCGACAGU
wno-miR_370378	TIR-NLR gene=gene:Wono414570 name=Wono414570 seq_id=scaffold_21866 type=exon	1445	1466	+	4	UGAAGAAUAUGCGAGGCUGUCA	::: ::::::::.: :::::::	ACU-CUUAUACGUUGCGACAGU
wno-miR_370378	TIR-NLR gene=gene:Wono420400 name=Wono420400 seq_id=scaffold_23167 type=exon	2301	2322	+	2	UGAAGAAUAUGCAAUGCUGUCA	::: ::::::::::.:::::::	ACU-CUUAUACGUUGCGACAGU
wno-miR_370378	TIR-NLR gene=gene:Wono427120 name=Wono427120 seq_id=scaffold_24616_1 type=exon	1017	1038	+	4	UGAAGAAUAUGCAAUCCUGUCA	::: ::::::::::. ::::::	ACU-CUUAUACGUUGCGACAGU
wno-miR_368992	TIR-NLR gene=gene:Wono281950 name=Wono281950 seq_id=contig_38743 type=exon	384	405	+	3	AUCACAGAGGUUGUGAUGUGAA	::::: : :::.::::::::::	UAGUGGCACCAGCACUACACUU
wno-miR_368992	TIR-NLR gene=gene:Wono293040 name=Wono293040 seq_id=contig_4938 type=exon	397	418	+	4	AUCAUUAUGGGCGUGAUGUGAA	::::.. ::: :::::::::::	UAGUGGCACCAGCACUACACUU
wno-miR_360706	TIR-NLR gene=gene:Wono098970 name=Wono098970 seq_id=contig_17052 type=exon	424	445	+	3	GAGUCCACAACAGACGGUGCCA	:::: :::::::::::: ::::	CUCAAGUGUUGUCUGCC-CGGU
wno-miR_360706	TIR-NLR gene=gene:Wono274020 name=Wono274020 seq_id=contig_34410 type=exon	424	445	+	3	GAGUCCACAACAGACGGUGCCA	:::: :::::::::::: ::::	CUCAAGUGUUGUCUGCC-CGGU
wno-miR_360706	TIR-NLR gene=gene:Wono405310 name=Wono405310 seq_id=scaffold_20135 type=exon	33	53	+	4	GACUUCACAACAGACGGGGUA	:: ::::::::::::::: .:	CUCAAGUGUUGUCUGCCCGGU
wno-miR_360706	TIR-NLR gene=gene:Wono411800 name=Wono411800 seq_id=scaffold_21000 type=exon	221	242	+	3	GAGUUCGCAACAGACGGGGCCG	::::::.::::::::::: ::.	CUCAAGUGUUGUCUGCCC-GGU
wno-miR_359	TIR-NLR gene=gene:Wono297010 name=Wono297010 seq_id=contig_51902 type=exon	401	421	+	4	GGUAUGGGAGGUUUGGGUAAG	::::::::::::::.:. :::	CCAUACCCUCCAAAUCUCUUC
wno-miR_335020	CC-NLR gene=gene:Wono318560 name=Wono318560 seq_id=contig_7270 type=exon	1603	1624	+	4	AGUUGAAGUUUGCAAAAUGCAU	::. : ::.::::::::::::	UCG-CGUCGAACGUUUUACGUU
wno-miR_329	TIR-NLR gene=gene:Wono018040 name=Wono018040 seq_id=contig_11587 type=exon	1092	1113	+	2.5	GGCGUUGGCGGCAUCGGCAAGA	:: .::::::::::::::::.:	CCAUAACCGCCGUAGCCGUUUU
wno-miR_329	TIR-NLR gene=gene:Wono018160 name=Wono018160 seq_id=contig_11587 type=exon	2012	2033	+	3.5	GGCGUCGGCGGCAUCGGCAAGA	:: .: ::::::::::::::.:	CCAUAACCGCCGUAGCCGUUUU
wno-miR_329	TIR-NLR gene=gene:Wono182140 name=Wono182140 seq_id=contig_22466 type=exon	924	945	+	3	GGCCUUGGCGGCAUUGGCAAAA	:: ::::::::::.:::::::	CCAUAACCGCCGUAGCCGUUUU
wno-miR_329	TIR-NLR gene=gene:Wono208310 name=Wono208310 seq_id=contig_24018 type=exon	423	444	+	2	GGCAUUGGCGGCAUUGGCAAAA	:: :::::::::::.:::::::	CCAUAACCGCCGUAGCCGUUUU
wno-miR_329	TIR-NLR gene=gene:Wono208330 name=Wono208330 seq_id=contig_24018 type=exon	1156	1177	+	3	GGCAUUGGCGGCAUGGGCAAAA	:: ::::::::::: :::::::	CCAUAACCGCCGUAGCCGUUUU
wno-miR_329	CC-NLR gene=gene:Wono214690 name=Wono214690 seq_id=contig_24429 type=exon	996	1017	+	4	GGCAUGGGAGGCGUCGGCAAAA	:: :: :: :::.:::::::::	CCAUAACCGCCGUAGCCGUUUU
wno-miR_329	TIR-NLR gene=gene:Wono287380 name=Wono287380 seq_id=contig_4357 type=exon	819	840	+	2	GGCAUUGGCGGCAUUGGCAAAA	:: :::::::::::.:::::::	CCAUAACCGCCGUAGCCGUUUU
wno-miR_329	TIR-NLR gene=gene:Wono287730 name=Wono287730 seq_id=contig_4357 type=exon	2279	2300	+	2	GGCAUUGGCGGCAUUGGCAAAA	:: :::::::::::.:::::::	CCAUAACCGCCGUAGCCGUUUU
wno-miR_329	TIR-NLR gene=gene:Wono312010 name=Wono312010 seq_id=contig_6586 type=exon	221	242	+	4	GGCCUCGGCGGCAUUGGCAAAA	:: : ::::::::.:::::::	CCAUAACCGCCGUAGCCGUUUU
wno-miR_329	TIR-NLR gene=gene:Wono314350 name=Wono314350 seq_id=contig_6832 type=exon	756	777	+	2	GGCAUUGGCGGCAUUGGCAAAA	:: :::::::::::.:::::::	CCAUAACCGCCGUAGCCGUUUU
wno-miR_329	TIR-NLR gene=gene:Wono465380 name=Wono465380 seq_id=scaffold_5446 type=exon	845	866	+	3	GGCAUCGGCGGCAUUGGCAAAA	:: :: ::::::::.:::::::	CCAUAACCGCCGUAGCCGUUUU
wno-miR_319	TIR-NLR gene=gene:Wono110370 name=Wono110370 seq_id=contig_17931 type=exon	1110	1130	+	4	GGUAUGGGGGGUUUGGGUAAG	::::::::.:::::.:: :::	CCAUACCCUCCAAAUCCCUUC
wno-miR_319	TIR-NLR gene=gene:Wono166210 name=Wono166210 seq_id=contig_21553 type=exon	796	816	+	4	GGUAUGGGGGGUUUGGGUAAG	::::::::.:::::.:: :::	CCAUACCCUCCAAAUCCCUUC
wno-miR_319	TIR-NLR gene=gene:Wono277740 name=Wono277740 seq_id=contig_35817 type=exon	508	528	+	4	GGUAUGGGGGGUUUGGGUAAG	::::::::.:::::.:: :::	CCAUACCCUCCAAAUCCCUUC
wno-miR_319	TIR-NLR gene=gene:Wono297010 name=Wono297010 seq_id=contig_51902 type=exon	401	421	+	3	GGUAUGGGAGGUUUGGGUAAG	::::::::::::::.:: :::	CCAUACCCUCCAAAUCCCUUC
wno-miR_319	TIR-NLR gene=gene:Wono311810 name=Wono311810 seq_id=contig_6586 type=exon	853	873	+	4	GGUAUGGGGGGUUUGGGUAAG	::::::::.:::::.:: :::	CCAUACCCUCCAAAUCCCUUC
wno-miR_319	TIR-NLR gene=gene:Wono337090 name=Wono337090 seq_id=contig_8862 type=exon	716	736	+	4	GGUAUGGGGGGUUUGGGUAAG	::::::::.:::::.:: :::	CCAUACCCUCCAAAUCCCUUC
wno-miR_319	TIR-NLR gene=gene:Wono337140 name=Wono337140 seq_id=contig_8874 type=exon	972	992	+	4	GGUAUGGGGGGUUUGGGUAAG	::::::::.:::::.:: :::	CCAUACCCUCCAAAUCCCUUC
wno-miR_319	TIR-NLR gene=gene:Wono348890 name=Wono348890 seq_id=contig_9776 type=exon	1060	1080	+	4	GGUAUGGGGGGUUUGGGUAAG	::::::::.:::::.:: :::	CCAUACCCUCCAAAUCCCUUC
wno-miR_319	TIR-NLR gene=gene:Wono440790 name=Wono440790 seq_id=scaffold_26627 type=exon	1079	1099	+	4	GGUAUGGGGGGUUUGGGUAAG	::::::::.:::::.:: :::	CCAUACCCUCCAAAUCCCUUC
wno-miR_319	TIR-NLR gene=gene:Wono471560 name=Wono471560 seq_id=scaffold_7347 type=exon	1117	1137	+	4	GGUAUGGGGGGUUUGGGUAAG	::::::::.:::::.:: :::	CCAUACCCUCCAAAUCCCUUC
wno-miR_311552	CC-NLR gene=gene:Wono302310 name=Wono302310 seq_id=contig_5712 type=exon	1278	1297	+	3.5	GCAA-AGCUGAAGCCCUGCUA	: :: :.::::::::::.:::	CUUUCUUGACUUCGGGAUGAU
wno-miR_306531	CCG10-NLR gene=gene:Wono109880 name=Wono109880 seq_id=contig_17912 type=exon	734	753	+	3.5	UAUAAUGUGUUUUCUCGCUA	.: : : :::::::::::::	GUCUCAGACAAAAGAGCGAU
wno-miR_306531	CC-NLR gene=gene:Wono109890 name=Wono109890 seq_id=contig_17912 type=exon	655	674	+	3.5	UAUAAUGUGUUUUCUCGCUA	.: : : :::::::::::::	GUCUCAGACAAAAGAGCGAU
wno-miR_283245	TIR-NLR gene=gene:Wono376920 name=Wono376920 seq_id=scaffold_1419 type=exon	838	857	+	4	AUGGG-UGGAUGCGGUAAGAC	: .:. ::::::::::::.::	UCUCUGACCUACGCCAUUUUG
wno-miR_267198	TIR-NLR gene=gene:Wono006920 name=Wono006920 seq_id=contig_10555 type=exon	4	25	+	3	CGAUGUAUUUAUUAAUCACAGA	:::::::::.:::::.:::::	GCUACAUAAGUAAUUGGUGUCC
wno-miR_267198	TIR-NLR gene=gene:Wono018160 name=Wono018160 seq_id=contig_11587 type=exon	745	766	+	3	CGAUGUCUUCAUUAAUCAUAGG	:::::: ::::::::.::.:::	GCUACAUAAGUAAUUGGUGUCC
wno-miR_267198	TIR-NLR gene=gene:Wono018160 name=Wono018160 seq_id=contig_11587 type=exon	1393	1414	+	3.5	UGAUGUCUUCAUUAAUCAUAGG	.::::: ::::::::.::.:::	GCUACAUAAGUAAUUGGUGUCC
wno-miR_267198	TIR-NLR gene=gene:Wono117170 name=Wono117170 seq_id=contig_18383 type=exon	167	188	+	4	CGAUGUCUUUAUUAAUCAUAGG	:::::: ::.:::::.::.:::	GCUACAUAAGUAAUUGGUGUCC
wno-miR_267198	TIR-NLR gene=gene:Wono274640 name=Wono274640 seq_id=contig_34599 type=exon	510	531	+	4	CGAUGUUUUCAUAAACCACAGA	:::::: ::::: ::::::::	GCUACAUAAGUAAUUGGUGUCC
wno-miR_267198	TIR-NLR gene=gene:Wono376910 name=Wono376910 seq_id=scaffold_1419 type=exon	192	213	+	3	GGAUGUCUUCAUUAAUCACAGG	::::: ::::::::.::::::	GCUACAUAAGUAAUUGGUGUCC
wno-miR_267198	TIR-NLR gene=gene:Wono376920 name=Wono376920 seq_id=scaffold_1419 type=exon	240	261	+	4	CGAUGUCUUCAUUAAUCAAAGG	:::::: ::::::::.:: :::	GCUACAUAAGUAAUUGGUGUCC
wno-miR_267198	TIR-NLR gene=gene:Wono376960 name=Wono376960 seq_id=scaffold_1419 type=exon	201	222	+	4	CGAUGUCUUCAUUAAUCAGAGG	:::::: ::::::::.:: :::	GCUACAUAAGUAAUUGGUGUCC
wno-miR_267198	TIR-NLR gene=gene:Wono376970 name=Wono376970 seq_id=scaffold_1419 type=exon	242	263	+	4	CGAUGUCUUCGUUAAUCAUAGG	:::::: :::.::::.::.:::	GCUACAUAAGUAAUUGGUGUCC
wno-miR_267198	TIR-NLR gene=gene:Wono376990 name=Wono376990 seq_id=scaffold_1419 type=exon	346	367	+	3	CGAUGUCUUCAUUAAUCAUAGG	:::::: ::::::::.::.:::	GCUACAUAAGUAAUUGGUGUCC
wno-miR_267187	TIR-NLR gene=gene:Wono018160 name=Wono018160 seq_id=contig_11587 type=exon	1393	1414	+	4	UGAUGUCUUCAUUAAUCAUAGG	:::::: ::::: ::.::::::	ACUACAUAAGUAUUUGGUAUCC
wno-miR_267187	TIR-NLR gene=gene:Wono395070 name=Wono395070 seq_id=scaffold_17850 type=exon	139	160	+	2	UGAUGUUUUCAUAAACCAUAGA	:::::: ::::::::::::::	ACUACAUAAGUAUUUGGUAUCC
wno-miR_267187	TIR-NLR gene=gene:Wono395160 name=Wono395160 seq_id=scaffold_17850 type=exon	117	138	+	3	UGAUGUUUUCAUAAAUCAUAGA	:::::: ::::::::.:::::	ACUACAUAAGUAUUUGGUAUCC
wno-miR_231748	TIR-NLR gene=gene:Wono156750 name=Wono156750 seq_id=contig_20938 type=exon	2399	2419	+	4	UUUGAACAUGGAAGGGUGUGG	:::.:: : :::::::::::.	AAAUUUCUCCCUUCCCACACU
wno-miR_231748	TIR-NLR gene=gene:Wono259850 name=Wono259850 seq_id=contig_27957 type=exon	2192	2212	+	4	UUUGAACAUGGAAGGGUGUGG	:::.:: : :::::::::::.	AAAUUUCUCCCUUCCCACACU
wno-miR_231748	TIR-NLR gene=gene:Wono299190 name=Wono299190 seq_id=contig_54039 type=exon	2192	2212	+	4	UUUGAACAUGGAAGGGUGUGG	:::.:: : :::::::::::.	AAAUUUCUCCCUUCCCACACU
wno-miR_230054	CCR-NLR gene=gene:Wono114880 name=Wono114880 seq_id=contig_18217 type=exon	4901	4920	+	4	CAGGUA-CCAUGGAUGAAACU	::: :: :::::: :::::::	GUCGAUCGGUACCAACUUUGA
wno-miR_230	TIR-NLR gene=gene:Wono018040 name=Wono018040 seq_id=contig_11587 type=exon	1092	1113	+	2.5	GGCGUUGGCGGCAUCGGCAAGA	:: .::::::::::::::::.:	CCAUAACCGCCGUAGCCGUUUU
wno-miR_230	TIR-NLR gene=gene:Wono018160 name=Wono018160 seq_id=contig_11587 type=exon	2012	2033	+	3.5	GGCGUCGGCGGCAUCGGCAAGA	:: .: ::::::::::::::.:	CCAUAACCGCCGUAGCCGUUUU
wno-miR_230	TIR-NLR gene=gene:Wono182140 name=Wono182140 seq_id=contig_22466 type=exon	924	945	+	3	GGCCUUGGCGGCAUUGGCAAAA	:: ::::::::::.:::::::	CCAUAACCGCCGUAGCCGUUUU
wno-miR_230	TIR-NLR gene=gene:Wono208310 name=Wono208310 seq_id=contig_24018 type=exon	423	444	+	2	GGCAUUGGCGGCAUUGGCAAAA	:: :::::::::::.:::::::	CCAUAACCGCCGUAGCCGUUUU
wno-miR_230	TIR-NLR gene=gene:Wono208330 name=Wono208330 seq_id=contig_24018 type=exon	1156	1177	+	3	GGCAUUGGCGGCAUGGGCAAAA	:: ::::::::::: :::::::	CCAUAACCGCCGUAGCCGUUUU
wno-miR_230	CC-NLR gene=gene:Wono214690 name=Wono214690 seq_id=contig_24429 type=exon	996	1017	+	4	GGCAUGGGAGGCGUCGGCAAAA	:: :: :: :::.:::::::::	CCAUAACCGCCGUAGCCGUUUU
wno-miR_230	TIR-NLR gene=gene:Wono287380 name=Wono287380 seq_id=contig_4357 type=exon	819	840	+	2	GGCAUUGGCGGCAUUGGCAAAA	:: :::::::::::.:::::::	CCAUAACCGCCGUAGCCGUUUU
wno-miR_230	TIR-NLR gene=gene:Wono287730 name=Wono287730 seq_id=contig_4357 type=exon	2279	2300	+	2	GGCAUUGGCGGCAUUGGCAAAA	:: :::::::::::.:::::::	CCAUAACCGCCGUAGCCGUUUU
wno-miR_230	TIR-NLR gene=gene:Wono312010 name=Wono312010 seq_id=contig_6586 type=exon	221	242	+	4	GGCCUCGGCGGCAUUGGCAAAA	:: : ::::::::.:::::::	CCAUAACCGCCGUAGCCGUUUU
wno-miR_230	TIR-NLR gene=gene:Wono314350 name=Wono314350 seq_id=contig_6832 type=exon	756	777	+	2	GGCAUUGGCGGCAUUGGCAAAA	:: :::::::::::.:::::::	CCAUAACCGCCGUAGCCGUUUU
wno-miR_230	TIR-NLR gene=gene:Wono465380 name=Wono465380 seq_id=scaffold_5446 type=exon	845	866	+	3	GGCAUCGGCGGCAUUGGCAAAA	:: :: ::::::::.:::::::	CCAUAACCGCCGUAGCCGUUUU
wno-miR_19753	TIR-NLR gene=gene:Wono006950 name=Wono006950 seq_id=contig_10555_2_1 type=exon	339	360	+	3.5	UAGGUAUGGGCGGGUGUGGCAA	::::.:::::::::.:::: ::	AUCCGUACCCGCCCGCACCAUU
wno-miR_19753	TIR-NLR gene=gene:Wono047850 name=Wono047850 seq_id=contig_13569 type=exon	735	756	+	4	UUGGCAUGGGUGGGAGUGGUAA	: ::::::::.::: :::::::	AUCCGUACCCGCCCGCACCAUU
wno-miR_19753	TIR-NLR gene=gene:Wono293040 name=Wono293040 seq_id=contig_4938 type=exon	982	1003	+	3.5	UAGGUAUGGGCGGGUGUGGCAA	::::.:::::::::.:::: ::	AUCCGUACCCGCCCGCACCAUU
wno-miR_193640	TIR-NLR gene=gene:Wono013240 name=Wono013240 seq_id=contig_11214 type=exon	1258	1279	+	4	GGUGGCGGAGGGAUAGGAAAGA	:::: :::::: ::::::::.:	CCACAGCCUCCGUAUCCUUUUU
wno-miR_193640	TIR-NLR gene=gene:Wono096650 name=Wono096650 seq_id=contig_16873 type=exon	2749	2770	+	4	GGUGUAGGAGGCAUUGGGAAAA	::::: :::::::: ::.::::	CCACAGCCUCCGUAUCCUUUUU
wno-miR_193640	TIR-NLR gene=gene:Wono096650 name=Wono096650 seq_id=contig_16873 type=exon	1258	1279	+	4	GGUUUAGGAGGCAUUGGAAAAA	::: : :::::::: :::::::	CCACAGCCUCCGUAUCCUUUUU
wno-miR_193640	TIR-NLR gene=gene:Wono197200 name=Wono197200 seq_id=contig_23409 type=exon	3442	3463	+	4	GGUUUCGGAGGGAUAGGAAAGA	::: ::::::: ::::::::.:	CCACAGCCUCCGUAUCCUUUUU
wno-miR_193640	TIR-NLR gene=gene:Wono197200 name=Wono197200 seq_id=contig_23409 type=exon	985	1006	+	4	GGUUUCGGAGGGAUAGGAAAGA	::: ::::::: ::::::::.:	CCACAGCCUCCGUAUCCUUUUU
wno-miR_193640	TIR-NLR gene=gene:Wono197220 name=Wono197220 seq_id=contig_23409 type=exon	552	573	+	4	GGUUUCGGAGGAAUAGGAAAGA	::: ::::::: ::::::::.:	CCACAGCCUCCGUAUCCUUUUU
wno-miR_193640	TIR-NLR gene=gene:Wono293830 name=Wono293830 seq_id=contig_4970 type=exon	1204	1224	+	2	GGU-UCGGAGGCAUAGGAAAGA	::: ::::::::::::::::.:	CCACAGCCUCCGUAUCCUUUUU
wno-miR_193640	TIR-NLR gene=gene:Wono293840 name=Wono293840 seq_id=contig_4970 type=exon	1793	1813	+	1.5	GGU-UUGGAGGCAUAGGAAAAA	::: :.::::::::::::::::	CCACAGCCUCCGUAUCCUUUUU
wno-miR_193640	TIR-NLR gene=gene:Wono389410 name=Wono389410 seq_id=scaffold_16947_2 type=exon	1745	1766	+	4	GGCUUUGGGGGCAUAGGGAAAA	:: :.::.::::::::.::::	CCACAGCCUCCGUAUCCUUUUU
wno-miR_193637	TIR-NLR gene=gene:Wono096650 name=Wono096650 seq_id=contig_16873 type=exon	2749	2769	+	3	GGUGUAGGAGGCAUUGGGAAA	::::: :::::::: ::::::	CCACAGCCUCCGUAUCCCUUU
wno-miR_193637	TIR-NLR gene=gene:Wono121670 name=Wono121670 seq_id=contig_18761 type=exon	757	777	+	3.5	GGCUUCGGGGGCAUAGGGAAG	:: ::::.:::::::::::.	CCACAGCCUCCGUAUCCCUUU
wno-miR_193637	TIR-NLR gene=gene:Wono293830 name=Wono293830 seq_id=contig_4970 type=exon	1204	1223	+	3.5	GGU-UCGGAGGCAUAGGAAAG	::: ::::::::::::: ::.	CCACAGCCUCCGUAUCCCUUU
wno-miR_193637	TIR-NLR gene=gene:Wono293840 name=Wono293840 seq_id=contig_4970 type=exon	1793	1812	+	3.5	GGU-UUGGAGGCAUAGGAAAA	::: :.::::::::::: :::	CCACAGCCUCCGUAUCCCUUU
wno-miR_193637	TIR-NLR gene=gene:Wono389410 name=Wono389410 seq_id=scaffold_16947_2 type=exon	1745	1765	+	3.5	GGCUUUGGGGGCAUAGGGAAA	:: :.::.::::::::::::	CCACAGCCUCCGUAUCCCUUU
wno-miR_193634	CC-NLR gene=gene:Wono140090 name=Wono140090 seq_id=contig_1994 type=exon	79	100	+	3	GGUAUGGGAGGAUCCGGGAAAA	:: ::::::::: :::::::::	CCUUACCCUCCUCGGCCCUUUU
wno-miR_155593	TIR-NLR gene=gene:Wono376910 name=Wono376910 seq_id=scaffold_1419 type=exon	205	226	+	3.5	AAUCACAGGGGACCUGACGUCA	::::: ::.::::::::::: :	UUAGUAUCUCCUGGACUGCAUU
wno-miR_155593	TIR-NLR gene=gene:Wono376970 name=Wono376970 seq_id=scaffold_1419 type=exon	255	276	+	3.5	AAUCAUAGGGGACCCGAUGUAA	::::::::.::::: ::.::::	UUAGUAUCUCCUGGACUGCAUU
wno-miR_155593	TIR-NLR gene=gene:Wono376990 name=Wono376990 seq_id=scaffold_1419 type=exon	359	380	+	1.5	AAUCAUAGGGGACCUGAUGUAA	::::::::.::::::::.::::	UUAGUAUCUCCUGGACUGCAUU
wno-miR_155593	TIR-NLR gene=gene:Wono410890 name=Wono410890 seq_id=scaffold_20894 type=exon	222	243	+	3.5	AAUCAUAGGGGACCUGAUGUUA	::::::::.::::::::.:: :	UUAGUAUCUCCUGGACUGCAUU
wno-miR_155593	TIR-NLR gene=gene:Wono468000 name=Wono468000 seq_id=scaffold_6937 type=exon	384	405	+	4	AAUCACAGAGGACCUGACAUGA	::::: :::::::::::: :.:	UUAGUAUCUCCUGGACUGCAUU
wno-miR_155590	TIR-NLR gene=gene:Wono376910 name=Wono376910 seq_id=scaffold_1419 type=exon	205	226	+	3.5	AAUCACAGGGGACCUGACGUCA	::::: ::.::::::::::: :	UUAGUAUCUCCUGGACUGCAUU
wno-miR_155590	TIR-NLR gene=gene:Wono376970 name=Wono376970 seq_id=scaffold_1419 type=exon	255	276	+	3.5	AAUCAUAGGGGACCCGAUGUAA	::::::::.::::: ::.::::	UUAGUAUCUCCUGGACUGCAUU
wno-miR_155590	TIR-NLR gene=gene:Wono376990 name=Wono376990 seq_id=scaffold_1419 type=exon	359	380	+	1.5	AAUCAUAGGGGACCUGAUGUAA	::::::::.::::::::.::::	UUAGUAUCUCCUGGACUGCAUU
wno-miR_155590	TIR-NLR gene=gene:Wono410890 name=Wono410890 seq_id=scaffold_20894 type=exon	222	243	+	3.5	AAUCAUAGGGGACCUGAUGUUA	::::::::.::::::::.:: :	UUAGUAUCUCCUGGACUGCAUU
wno-miR_155590	TIR-NLR gene=gene:Wono468000 name=Wono468000 seq_id=scaffold_6937 type=exon	384	405	+	4	AAUCACAGAGGACCUGACAUGA	::::: :::::::::::: :.:	UUAGUAUCUCCUGGACUGCAUU
wno-miR_155581	TIR-NLR gene=gene:Wono018160 name=Wono018160 seq_id=contig_11587 type=exon	1396	1417	+	4	UGUCUUCAUUAAUCAUAGGGGA	:::::::::.:::::. :::::	ACAGAAGUAGUUAGUGGCCCCU
wno-miR_155581	TIR-NLR gene=gene:Wono018160 name=Wono018160 seq_id=contig_11587 type=exon	748	769	+	4	UGUCUUCAUUAAUCAUAGGGGA	:::::::::.:::::. :::::	ACAGAAGUAGUUAGUGGCCCCU
wno-miR_155581	TIR-NLR gene=gene:Wono294930 name=Wono294930 seq_id=contig_50226 type=exon	525	547	+	4	AGUUUUUAUCAAUCACCGUGGGA	::.::.::::::::::: ::::	ACAGAAGUAGUUAGUGGC-CCCU
wno-miR_155581	TIR-NLR gene=gene:Wono376760 name=Wono376760 seq_id=scaffold_1419 type=exon	521	543	+	4	AGUUUUUAUCAAUCACCGUGGGA	::.::.::::::::::: ::::	ACAGAAGUAGUUAGUGGC-CCCU
wno-miR_155581	TIR-NLR gene=gene:Wono376910 name=Wono376910 seq_id=scaffold_1419 type=exon	195	216	+	3	UGUCUUCAUUAAUCACAGGGGA	:::::::::.:::::: :::::	ACAGAAGUAGUUAGUGGCCCCU
wno-miR_155581	TIR-NLR gene=gene:Wono376990 name=Wono376990 seq_id=scaffold_1419 type=exon	349	370	+	4	UGUCUUCAUUAAUCAUAGGGGA	:::::::::.:::::. :::::	ACAGAAGUAGUUAGUGGCCCCU
wno-miR_155581	TIR-NLR gene=gene:Wono467830 name=Wono467830 seq_id=scaffold_6937 type=exon	151	172	+	4	UGUCUUCAUCAAUCACAGAGGA	:::::::::::::::: : :::	ACAGAAGUAGUUAGUGGCCCCU
wno-miR_155581	TIR-NLR gene=gene:Wono468000 name=Wono468000 seq_id=scaffold_6937 type=exon	374	395	+	4	UGUCUUCAUCAAUCACAGAGGA	:::::::::::::::: : :::	ACAGAAGUAGUUAGUGGCCCCU
wno-miR_155553	TIR-NLR gene=gene:Wono018160 name=Wono018160 seq_id=contig_11587 type=exon	1396	1417	+	4	UGUCUUCAUUAAUCAUAGGGGA	:::::::::.:::::. :::::	ACAGAAGUAGUUAGUGGCCCCU
wno-miR_155553	TIR-NLR gene=gene:Wono018160 name=Wono018160 seq_id=contig_11587 type=exon	748	769	+	4	UGUCUUCAUUAAUCAUAGGGGA	:::::::::.:::::. :::::	ACAGAAGUAGUUAGUGGCCCCU
wno-miR_155553	TIR-NLR gene=gene:Wono294930 name=Wono294930 seq_id=contig_50226 type=exon	525	547	+	4	AGUUUUUAUCAAUCACCGUGGGA	::.::.::::::::::: ::::	ACAGAAGUAGUUAGUGGC-CCCU
wno-miR_155553	TIR-NLR gene=gene:Wono376760 name=Wono376760 seq_id=scaffold_1419 type=exon	521	543	+	4	AGUUUUUAUCAAUCACCGUGGGA	::.::.::::::::::: ::::	ACAGAAGUAGUUAGUGGC-CCCU
wno-miR_155553	TIR-NLR gene=gene:Wono376910 name=Wono376910 seq_id=scaffold_1419 type=exon	195	216	+	3	UGUCUUCAUUAAUCACAGGGGA	:::::::::.:::::: :::::	ACAGAAGUAGUUAGUGGCCCCU
wno-miR_155553	TIR-NLR gene=gene:Wono376990 name=Wono376990 seq_id=scaffold_1419 type=exon	349	370	+	4	UGUCUUCAUUAAUCAUAGGGGA	:::::::::.:::::. :::::	ACAGAAGUAGUUAGUGGCCCCU
wno-miR_155553	TIR-NLR gene=gene:Wono467830 name=Wono467830 seq_id=scaffold_6937 type=exon	151	172	+	4	UGUCUUCAUCAAUCACAGAGGA	:::::::::::::::: : :::	ACAGAAGUAGUUAGUGGCCCCU
wno-miR_155553	TIR-NLR gene=gene:Wono468000 name=Wono468000 seq_id=scaffold_6937 type=exon	374	395	+	4	UGUCUUCAUCAAUCACAGAGGA	:::::::::::::::: : :::	ACAGAAGUAGUUAGUGGCCCCU
wno-miR_144264	TIR-NLR gene=gene:Wono047850 name=Wono047850 seq_id=contig_13569 type=exon	128	149	+	4	AACCAUCGUGGGCCUGAUGUGA	:: ::::: ::::::::::: :	UUAGUAGCUCCCGGACUACAAU
wno-miR_144264	TIR-NLR gene=gene:Wono410890 name=Wono410890 seq_id=scaffold_20894 type=exon	222	243	+	3.5	AAUCAUAGGGGACCUGAUGUUA	:::::: :.:: ::::::::::	UUAGUAGCUCCCGGACUACAAU
wno-miR_144249	TIR-NLR gene=gene:Wono410890 name=Wono410890 seq_id=scaffold_20894 type=exon	222	243	+	3.5	AAUCAUAGGGGACCUGAUGUUA	::::::::.:: ::::::::.:	UUAGUAUCUCCCGGACUACAGU
wno-miR_144210	TIR-NLR gene=gene:Wono376910 name=Wono376910 seq_id=scaffold_1419 type=exon	205	226	+	4	AAUCACAGGGGACCUGACGUCA	::.:: ::.:: ::::::::::	UUGGUAUCUCCGGGACUGCAGU
wno-miR_144210	TIR-NLR gene=gene:Wono395070 name=Wono395070 seq_id=scaffold_17850 type=exon	152	173	+	4	AACCAUAGAGGACCUGACAUCA	::::::::::: :::::: :::	UUGGUAUCUCCGGGACUGCAGU
wno-miR_143938	TIR-NLR gene=gene:Wono376910 name=Wono376910 seq_id=scaffold_1419 type=exon	205	226	+	3	AAUCACAGGGGACCUGACGUCA	::.:: :.:::::::::::::	UUGGUAGCUCCUGGACUGCAGU
wno-miR_143938	TIR-NLR gene=gene:Wono395070 name=Wono395070 seq_id=scaffold_17850 type=exon	152	173	+	3	AACCAUAGAGGACCUGACAUCA	:::::: ::::::::::: :::	UUGGUAGCUCCUGGACUGCAGU
wno-miR_143938	TIR-NLR gene=gene:Wono410890 name=Wono410890 seq_id=scaffold_20894 type=exon	222	243	+	4	AAUCAUAGGGGACCUGAUGUUA	::.::: :.::::::::.::.:	UUGGUAGCUCCUGGACUGCAGU
wno-miR_143912	TIR-NLR gene=gene:Wono376910 name=Wono376910 seq_id=scaffold_1419 type=exon	205	226	+	3	AAUCACAGGGGACCUGACGUCA	::.:: :.:::::::::::::	UUGGUAGCUCCUGGACUGCAGU
wno-miR_143912	TIR-NLR gene=gene:Wono395070 name=Wono395070 seq_id=scaffold_17850 type=exon	152	173	+	3	AACCAUAGAGGACCUGACAUCA	:::::: ::::::::::: :::	UUGGUAGCUCCUGGACUGCAGU
wno-miR_143912	TIR-NLR gene=gene:Wono410890 name=Wono410890 seq_id=scaffold_20894 type=exon	222	243	+	4	AAUCAUAGGGGACCUGAUGUUA	::.::: :.::::::::.::.:	UUGGUAGCUCCUGGACUGCAGU
wno-miR_143885	TIR-NLR gene=gene:Wono047850 name=Wono047850 seq_id=contig_13569 type=exon	129	150	+	2.5	ACCAUCGUGGGCCUGAUGUGAA	:::::::.::::::::::: ::	UGGUAGCGCCCGGACUACAGUU
wno-miR_143830	TIR-NLR gene=gene:Wono441430 name=Wono441430 seq_id=scaffold_26913 type=exon	196	216	+	4	AUCAUCGUGGGUGUGACGUGA	::::::::::: ::::::: :	UAGUAGCACCCUCACUGCAAU
wno-miR_143820	TIR-NLR gene=gene:Wono009350 name=Wono009350 seq_id=contig_10893 type=exon	182	203	+	2	UUAUAGCGGGUGCGAUGUCAAA	:.:. :::::::::::::::::	AGUGGCGCCCACGCUACAGUUU
wno-miR_143820	TIR-NLR gene=gene:Wono049200 name=Wono049200 seq_id=contig_13594 type=exon	376	397	+	1	UCAUCGCGGGUGCGAUGUCAAG	:::.:::::::::::::::::.	AGUGGCGCCCACGCUACAGUUU
wno-miR_143820	TIR-NLR gene=gene:Wono180570 name=Wono180570 seq_id=contig_22319 type=exon	246	267	+	2.5	UCAUCGCGGUUGCGAUGUCAAA	:::.::::: ::::::::::::	AGUGGCGCCCACGCUACAGUUU
wno-miR_143820	TIR-NLR gene=gene:Wono194410 name=Wono194410 seq_id=contig_23179 type=exon	938	959	+	2	UUAUAGCGGGUGCGAUGUCAAA	:.:. :::::::::::::::::	AGUGGCGCCCACGCUACAGUUU
wno-miR_143820	TIR-NLR gene=gene:Wono420400 name=Wono420400 seq_id=scaffold_23167 type=exon	618	639	+	2	UUAUAGCGGGUGCGAUGUCAAA	:.:. :::::::::::::::::	AGUGGCGCCCACGCUACAGUUU
wno-miR_143784	TIR-NLR gene=gene:Wono009350 name=Wono009350 seq_id=contig_10893 type=exon	182	203	+	4	UUAUAGCGGGUGCGAUGUCAAA	:.:. ::::::: :::::::::	AGUGGCGCCCACACUACAGUUU
wno-miR_143784	TIR-NLR gene=gene:Wono049200 name=Wono049200 seq_id=contig_13594 type=exon	376	397	+	3	UCAUCGCGGGUGCGAUGUCAAG	:::.:::::::: ::::::::.	AGUGGCGCCCACACUACAGUUU
wno-miR_143784	TIR-NLR gene=gene:Wono194410 name=Wono194410 seq_id=contig_23179 type=exon	938	959	+	4	UUAUAGCGGGUGCGAUGUCAAA	:.:. ::::::: :::::::::	AGUGGCGCCCACACUACAGUUU
wno-miR_143784	TIR-NLR gene=gene:Wono420400 name=Wono420400 seq_id=scaffold_23167 type=exon	618	639	+	4	UUAUAGCGGGUGCGAUGUCAAA	:.:. ::::::: :::::::::	AGUGGCGCCCACACUACAGUUU
wno-miR_143780	TIR-NLR gene=gene:Wono281950 name=Wono281950 seq_id=contig_38743 type=exon	384	405	+	3	AUCACAGAGGUUGUGAUGUGAA	::::: : :::.::::::::::	UAGUGGCACCAGCACUACACUU
wno-miR_143780	TIR-NLR gene=gene:Wono293040 name=Wono293040 seq_id=contig_4938 type=exon	397	418	+	4	AUCAUUAUGGGCGUGAUGUGAA	::::.. ::: :::::::::::	UAGUGGCACCAGCACUACACUU
wno-miR_134697	TIR-NLR gene=gene:Wono018040 name=Wono018040 seq_id=contig_11587 type=exon	1608	1629	+	4	GGCAUUCCACUUGUACUAGAAU	:::::::: :::::: :::::	CCGUAAGGAGAACAUAAUCUUC
wno-miR_119907	CC-NLR gene=gene:Wono162900 name=Wono162900 seq_id=contig_21330 type=exon	641	662	+	4	AGGCAACAUUCAUUGGAUUGUC	:: :: ::::::::::::::	GCCCUUUUAAGUAACCUAACAC
wno-miR_119895	CC-NLR gene=gene:Wono162900 name=Wono162900 seq_id=contig_21330 type=exon	641	662	+	4	AGGCAACAUUCAUUGGAUUGUC	:: :: ::::::::::::::	GCCCUUUUAAGUAACCUAACAC
wno-miR_118902	TIR-NLR gene=gene:Wono096630 name=Wono096630 seq_id=contig_16865 type=exon	58	78	+	4	GAAACUGGUGGAGUUGUAUGA	::::::: ::::::: ::.::	CUUUGACGACCUCAAGAUGCU
wno-miR_118902	TIR-NLR gene=gene:Wono096650 name=Wono096650 seq_id=contig_16873 type=exon	203	223	+	4	GAAACUGGUGGAGUUGUAUGA	::::::: ::::::: ::.::	CUUUGACGACCUCAAGAUGCU
wno-miR_118902	TIR-NLR gene=gene:Wono254240 name=Wono254240 seq_id=contig_27544 type=exon	130	150	+	3	GAAACUGCUGGAGUUGUAUGA	::::::::::::::: ::.::	CUUUGACGACCUCAAGAUGCU
wno-miR_105114	CC-NLR gene=gene:Wono015420 name=Wono015420 seq_id=contig_11464 type=exon	620	641	+	4	AGACUGCCCCUGGCAAUCAAAA	::: :::: ::::: :::::::	UCUAACGGUGACCGAUAGUUUU
wno-miR_105114	CCG10-NLR gene=gene:Wono214670 name=Wono214670 seq_id=contig_24429 type=exon	1139	1160	+	4	GGAUUGCCGCUGGCAAUCAAGA	.:::::::.::::: :::::.:	UCUAACGGUGACCGAUAGUUUU
wno-miR_105042	CC-NLR gene=gene:Wono096240 name=Wono096240 seq_id=contig_16812 type=exon	297	318	+	1.5	UGUUUCUGGAUGAUGUUUGGGA	:.::::::::.:::::::::::	AUAAAGACCUGCUACAAACCCU
wno-miR_105042	CCG10-NLR gene=gene:Wono109880 name=Wono109880 seq_id=contig_17912 type=exon	1314	1335	+	3	UGUUCUUAGACGAUGUUUGGGA	:.:: .: ::::::::::::::	AUAAAGACCUGCUACAAACCCU
wno-miR_105042	CC-NLR gene=gene:Wono109890 name=Wono109890 seq_id=contig_17912 type=exon	1232	1253	+	3	UGUUCUUAGACGAUGUUUGGGA	:.:: .: ::::::::::::::	AUAAAGACCUGCUACAAACCCU
wno-miR_105042	CC-NLR gene=gene:Wono162510 name=Wono162510 seq_id=contig_21311 type=exon	345	366	+	2.5	UGUUUCUAGAUGAUGUUUGGGA	:.::::: ::.:::::::::::	AUAAAGACCUGCUACAAACCCU
wno-miR_105042	CC-NLR gene=gene:Wono162520 name=Wono162520 seq_id=contig_21311 type=exon	839	860	+	1.5	UGUUUCUCGACGAUGUUUGGGA	:.::::: ::::::::::::::	AUAAAGACCUGCUACAAACCCU
wno-miR_105042	CC-NLR gene=gene:Wono219930 name=Wono219930 seq_id=contig_24944 type=exon	1143	1164	+	2.5	UGUUUCUAGAUGAUGUUUGGGA	:.::::: ::.:::::::::::	AUAAAGACCUGCUACAAACCCU
wno-miR_105042	CC-NLR gene=gene:Wono232010 name=Wono232010 seq_id=contig_25836 type=exon	1223	1244	+	2.5	UGUUUCUGGACGAUGUCUGGGA	:.:::::::::::::: :::::	AUAAAGACCUGCUACAAACCCU
wno-miR_105042	CC-NLR gene=gene:Wono232020 name=Wono232020 seq_id=contig_25836 type=exon	1202	1223	+	1.5	UGUUUCUAGACGAUGUUUGGGA	:.::::: ::::::::::::::	AUAAAGACCUGCUACAAACCCU
wno-miR_105042	CCG10-NLR gene=gene:Wono326600 name=Wono326600 seq_id=contig_8221 type=exon	1155	1176	+	2.5	UGUUUCUAGAUGAUGUUUGGGA	:.::::: ::.:::::::::::	AUAAAGACCUGCUACAAACCCU
wno-miR_105042	CCG10-NLR gene=gene:Wono416190 name=Wono416190 seq_id=scaffold_22334 type=exon	845	866	+	2.5	UGUUUCUAGAUGAUGUUUGGGA	:.::::: ::.:::::::::::	AUAAAGACCUGCUACAAACCCU

### Sheet: S3.4-miR482_targets
Supplementary Table 3.4. Wollemia nobilis miRNA482-like family putative targets
miR482-like family	target	start	end	strand	score	query	alignment	subject
wno-miR_356000_5p	mRNA:Wono321630.1 gene=gene:Wono321630 name=Wono321630 seq_id=contig_7672 type=exon	31	52	+	4	GGAACGGGAGGACUUGGAGAGA	:::: :::::: ::::::.:::	CCUUACCCUCCGGAACCUUUCU
wno-miR_356000_5p	mRNA:Wono337880.1 gene=gene:Wono337880 name=Wono337880 seq_id=contig_891 type=exon	171	193	+	4	GGACAUCGCAGGCCUUGGGAAGA	::: :: : :::::::::.::::	CCU-UACCCUCCGGAACCUUUCU
wno-miR_356000_5p	mRNA:Wono262320.1 gene=gene:Wono262320 name=Wono262320 seq_id=contig_29005 type=exon	2434	2456	+	4	GGCAUGGAAUGGCCUUGGAAAGU	:: :::: : ::::::::::::	CCUUACCCU-CCGGAACCUUUCU
wno-miR_311552_3p	mRNA:Wono202610.2 gene=gene:Wono202610 name=Wono202610 seq_id=contig_23641 type=exon	1812	1831	+	3	GAAA-AACUGAAGCCUUACUU	:::: ::::::::::.::::	CUUUCUUGACUUCGGGAUGAU
wno-miR_311552_3p	mRNA:Wono302310.1 gene=gene:Wono302310 name=Wono302310 seq_id=contig_5712 type=exon	1278	1297	+	3.5	GCAA-AGCUGAAGCCCUGCUA	: :: :.::::::::::.:::	CUUUCUUGACUUCGGGAUGAU
wno-miR_311552_3p	mRNA:Wono408300.1 gene=gene:Wono408300 name=Wono408300 seq_id=scaffold_20574 type=exon	287	306	+	4	GAAGGAAUUGAA-CCCUGCUA	:::.:::.:::: ::::.:::	CUUUCUUGACUUCGGGAUGAU
wno-miR_311552_3p	mRNA:Wono464070.1 gene=gene:Wono464070 name=Wono464070 seq_id=scaffold_53691 type=exon	1503	1522	+	4	GGAAGGACUGGAGCCC-ACUA	:.:::.::::.::::: ::::	CUUUCUUGACUUCGGGAUGAU
wno-miR_311552_3p	mRNA:Wono140830.1 gene=gene:Wono140830 name=Wono140830 seq_id=contig_20020 type=exon	1114	1134	+	4	GAACGCACUGAGGCCCUACUU	::: : :::::.::::::::	CUUUCUUGACUUCGGGAUGAU
wno-miR_508616_3p	mRNA:Wono315000.2 gene=gene:Wono315000 name=Wono315000 seq_id=contig_6856 type=exon	108	128	+	4	GCUUCAUCCAAUCCUCCCAUC	:::: :::::.::::::::	CGAAAGAGGUUGGGAGGGUAC
wno-miR_508616_3p	mRNA:Wono451130.1 gene=gene:Wono451130 name=Wono451130 seq_id=scaffold_31422 type=exon	362	382	+	4	CCUACCUCCAGCCCUCCCAUG	:: :::::.::::::::::	CGAAAGAGGUUGGGAGGGUAC
wno-miR_508616_3p	mRNA:Wono451180.2 gene=gene:Wono451180 name=Wono451180 seq_id=scaffold_31422 type=exon	339	359	+	4	CCUACCUCCAGCCCUCCCAUG	:: :::::.::::::::::	CGAAAGAGGUUGGGAGGGUAC
wno-miR_508616_3p	mRNA:Wono086800.2 gene=gene:Wono086800 name=Wono086800 seq_id=contig_15870 type=exon	577	597	+	4	GCCUGCCCCAACCUUCCCAUG	:: : : ::::::.:::::::	CGAAAGAGGUUGGGAGGGUAC
No results for wno-miR_635501_5p
wno-miR_568341_3p	mRNA:Wono198840.1 gene=gene:Wono198840 name=Wono198840 seq_id=contig_23454 type=exon	416	436	+	4	GCUUUCCCUCCGCCACCAAUU	::::: ::. :::::::::::	CGAAAUGGGAGCGGUGGUUAA
wno-miR_568341_3p	mRNA:Wono437760.1 gene=gene:Wono437760 name=Wono437760 seq_id=scaffold_25997 type=exon	677	696	+	4	GCUUU-CCCUUGCAACCAAUU	::::: ::::.:: :::::::	CGAAAUGGGAGCGGUGGUUAA
wno-miR_568341_3p	mRNA:Wono025360.1 gene=gene:Wono025360 name=Wono025360 seq_id=contig_12072 type=exon	248	268	+	4	GCGCCACCCUCGCCACCAAUG	:: :::::::::::::::	CGAAAUGGGAGCGGUGGUUAA
wno-miR_508598_5p	mRNA:Wono316330.1 gene=gene:Wono316330 name=Wono316330 seq_id=contig_7091 type=exon	187	208	+	0	GGCAUGGGCGGCAUUGGAAAAA	::::::::::::::::::::::	CCGUACCCGCCGUAACCUUUUU
wno-miR_508598_5p	mRNA:Wono441270.1 gene=gene:Wono441270 name=Wono441270 seq_id=scaffold_26645 type=exon	205	226	+	2	GGAAUGGGCGGUAUUGGAAAAA	:: ::::::::.::::::::::	CCGUACCCGCCGUAACCUUUUU
wno-miR_508598_5p	mRNA:Wono441280.1 gene=gene:Wono441280 name=Wono441280 seq_id=scaffold_26645 type=exon	215	236	+	2	GGAAUGGGCGGUAUUGGAAAAA	:: ::::::::.::::::::::	CCGUACCCGCCGUAACCUUUUU
wno-miR_508598_5p	mRNA:Wono243300.1 gene=gene:Wono243300 name=Wono243300 seq_id=contig_26657 type=exon	237	258	+	2	GGAAUGGGCGGUAUUGGAAAAA	:: ::::::::.::::::::::	CCGUACCCGCCGUAACCUUUUU
wno-miR_508598_5p	mRNA:Wono465380.1 gene=gene:Wono465380 name=Wono465380 seq_id=scaffold_5446 type=exon	845	866	+	3	GGCAUCGGCGGCAUUGGCAAAA	::::: ::::::::::: ::::	CCGUACCCGCCGUAACCUUUUU
wno-miR_508598_5p	mRNA:Wono314350.1 gene=gene:Wono314350 name=Wono314350 seq_id=contig_6832 type=exon	756	777	+	3	GGCAUUGGCGGCAUUGGCAAAA	::::: ::::::::::: ::::	CCGUACCCGCCGUAACCUUUUU
wno-miR_508598_5p	mRNA:Wono287380.1 gene=gene:Wono287380 name=Wono287380 seq_id=contig_4357 type=exon	819	840	+	3	GGCAUUGGCGGCAUUGGCAAAA	::::: ::::::::::: ::::	CCGUACCCGCCGUAACCUUUUU
wno-miR_508598_5p	mRNA:Wono208310.1 gene=gene:Wono208310 name=Wono208310 seq_id=contig_24018 type=exon	423	444	+	3	GGCAUUGGCGGCAUUGGCAAAA	::::: ::::::::::: ::::	CCGUACCCGCCGUAACCUUUUU
wno-miR_508598_5p	mRNA:Wono287730.2 gene=gene:Wono287730 name=Wono287730 seq_id=contig_4357 type=exon	2279	2300	+	3	GGCAUUGGCGGCAUUGGCAAAA	::::: ::::::::::: ::::	CCGUACCCGCCGUAACCUUUUU
wno-miR_508598_5p	mRNA:Wono459220.1 gene=gene:Wono459220 name=Wono459220 seq_id=scaffold_4341 type=exon	217	238	+	3.5	GGUAUGGUCGGAAUUGGAAAAA	::.:::: ::: ::::::::::	CCGUACCCGCCGUAACCUUUUU
wno-miR_508598_5p	mRNA:Wono096650.1 gene=gene:Wono096650 name=Wono096650 seq_id=contig_16873 type=exon	1258	1279	+	3.5	GGUUUAGGAGGCAUUGGAAAAA	::. : :: :::::::::::::	CCGUACCCGCCGUAACCUUUUU
wno-miR_508598_5p	mRNA:Wono459050.2 gene=gene:Wono459050 name=Wono459050 seq_id=scaffold_4341 type=exon	378	399	+	4	GGUAUGGUUGGAAUUGGAAAAA	::.:::: .:: ::::::::::	CCGUACCCGCCGUAACCUUUUU
wno-miR_508598_5p	mRNA:Wono096650.1 gene=gene:Wono096650 name=Wono096650 seq_id=contig_16873 type=exon	2749	2770	+	4	GGUGUAGGAGGCAUUGGGAAAA	::..: :: ::::::::.::::	CCGUACCCGCCGUAACCUUUUU
wno-miR_508598_5p	mRNA:Wono387700.1 gene=gene:Wono387700 name=Wono387700 seq_id=scaffold_16217 type=exon	591	612	+	4	GAAAUGGGGGGCAUUGGAAGAA	: ::::: ::::::::::.::	CCGUACCCGCCGUAACCUUUUU
wno-miR_508598_5p	mRNA:Wono312010.1 gene=gene:Wono312010 name=Wono312010 seq_id=contig_6586 type=exon	221	242	+	4	GGCCUCGGCGGCAUUGGCAAAA	::: : ::::::::::: ::::	CCGUACCCGCCGUAACCUUUUU
wno-miR_508598_5p	mRNA:Wono182140.1 gene=gene:Wono182140 name=Wono182140 seq_id=contig_22466 type=exon	924	945	+	4	GGCCUUGGCGGCAUUGGCAAAA	::: : ::::::::::: ::::	CCGUACCCGCCGUAACCUUUUU
wno-miR_521137_3p	mRNA:Wono407610.2 gene=gene:Wono407610 name=Wono407610 seq_id=scaffold_20491_2 type=exon	294	313	+	3.5	GUA-UAUUGGAGUUGAUAGUU	::: :: ::::::::::::..	CAUGAUCACCUCAACUAUCGG
wno-miR_521137_3p	mRNA:Wono003770.3 gene=gene:Wono003770 name=Wono003770 seq_id=contig_10175 type=exon	658	678	+	4	AUACAAGUGGAGUUGAUGGCA	::: ::::::::::::.::	CAUGAUCACCUCAACUAUCGG
wno-miR_627418_3p	mRNA:Wono020921.1 gene=gene:Wono020921 name=Wono020921 seq_id=scaffold_29566 type=exon	223	243	+	3.5	CCUUUGGACUGAAG-GGAGCUC	:::.:::::::::. :::::::	GGAGACCUGACUUUUCCUCGAG
wno-miR_193634_3p	mRNA:Wono477840.1 gene=gene:Wono477840 name=Wono477840 seq_id=scaffold_8958 type=exon	204	224	+	3.5	AGUUUU-UCCGUUCCUCCCAUG	:::::: .::::::::::::.	UCAAAACGGGCAAGGAGGGUGA
wno-miR_193634_5p	mRNA:Wono140090.1 gene=gene:Wono140090 name=Wono140090 seq_id=contig_1994 type=exon	79	100	+	3	GGUAUGGGAGGAUCCGGGAAAA	:: ::::::::: :::::::::	CCUUACCCUCCUCGGCCCUUUU
wno-miR_193634_5p	mRNA:Wono101020.1 gene=gene:Wono101020 name=Wono101020 seq_id=contig_17184 type=exon	378	400	+	3	GGAAUGACGAGGAGCUGGGAAAA	:::::: :::::::.:::::::	CCUUACC-CUCCUCGGCCCUUUU
wno-miR_193634_5p	mRNA:Wono101050.1 gene=gene:Wono101050 name=Wono101050 seq_id=contig_17184 type=exon	284	306	+	4	GAAAUGACGAGGAGCUGGGAAAA	: :::: :::::::.:::::::	CCUUACC-CUCCUCGGCCCUUUU
wno-miR_193634_5p	mRNA:Wono101000.1 gene=gene:Wono101000 name=Wono101000 seq_id=contig_17184 type=exon	284	306	+	4	GAAAUGACGAGGAGCUGGGAAAA	: :::: :::::::.:::::::	CCUUACC-CUCCUCGGCCCUUUU
wno-miR_193634_5p	mRNA:Wono101010.1 gene=gene:Wono101010 name=Wono101010 seq_id=contig_17184 type=exon	317	339	+	4	GAAAUGACGAGGAGCUGGGAAAA	: :::: :::::::.:::::::	CCUUACC-CUCCUCGGCCCUUUU
wno-miR_193634_5p	mRNA:Wono100960.1 gene=gene:Wono100960 name=Wono100960 seq_id=contig_17184 type=exon	418	440	+	4	GAAAUGACGAGGAGCUGGGAAAA	: :::: :::::::.:::::::	CCUUACC-CUCCUCGGCCCUUUU
wno-miR_193634_5p	mRNA:Wono101060.1 gene=gene:Wono101060 name=Wono101060 seq_id=contig_17184 type=exon	438	460	+	4	GAAAUGACGAGGAGCUGGGAAAA	: :::: :::::::.:::::::	CCUUACC-CUCCUCGGCCCUUUU
wno-miR_193640_5p	mRNA:Wono293840.1 gene=gene:Wono293840 name=Wono293840 seq_id=contig_4970 type=exon	1793	1813	+	1.5	GGU-UUGGAGGCAUAGGAAAAA	::: :.::::::::::::::::	CCACAGCCUCCGUAUCCUUUUU
wno-miR_193640_5p	mRNA:Wono293830.2 gene=gene:Wono293830 name=Wono293830 seq_id=contig_4970 type=exon	1204	1224	+	2	GGU-UCGGAGGCAUAGGAAAGA	::: ::::::::::::::::.:	CCACAGCCUCCGUAUCCUUUUU
wno-miR_193640_5p	mRNA:Wono197220.1 gene=gene:Wono197220 name=Wono197220 seq_id=contig_23409 type=exon	552	573	+	4	GGUUUCGGAGGAAUAGGAAAGA	::: ::::::: ::::::::.:	CCACAGCCUCCGUAUCCUUUUU
wno-miR_193640_5p	mRNA:Wono013240.1 gene=gene:Wono013240 name=Wono013240 seq_id=contig_11214 type=exon	1258	1279	+	4	GGUGGCGGAGGGAUAGGAAAGA	:::: :::::: ::::::::.:	CCACAGCCUCCGUAUCCUUUUU
wno-miR_193640_5p	mRNA:Wono197200.1 gene=gene:Wono197200 name=Wono197200 seq_id=contig_23409 type=exon	3442	3463	+	4	GGUUUCGGAGGGAUAGGAAAGA	::: ::::::: ::::::::.:	CCACAGCCUCCGUAUCCUUUUU
wno-miR_193640_5p	mRNA:Wono096650.1 gene=gene:Wono096650 name=Wono096650 seq_id=contig_16873 type=exon	2749	2770	+	4	GGUGUAGGAGGCAUUGGGAAAA	::::: :::::::: ::.::::	CCACAGCCUCCGUAUCCUUUUU
wno-miR_193640_5p	mRNA:Wono389410.1 gene=gene:Wono389410 name=Wono389410 seq_id=scaffold_16947_2 type=exon	1745	1766	+	4	GGCUUUGGGGGCAUAGGGAAAA	:: :.::.::::::::.::::	CCACAGCCUCCGUAUCCUUUUU
wno-miR_193640_5p	mRNA:Wono197200.1 gene=gene:Wono197200 name=Wono197200 seq_id=contig_23409 type=exon	985	1006	+	4	GGUUUCGGAGGGAUAGGAAAGA	::: ::::::: ::::::::.:	CCACAGCCUCCGUAUCCUUUUU
wno-miR_193640_5p	mRNA:Wono096650.1 gene=gene:Wono096650 name=Wono096650 seq_id=contig_16873 type=exon	1258	1279	+	4	GGUUUAGGAGGCAUUGGAAAAA	::: : :::::::: :::::::	CCACAGCCUCCGUAUCCUUUUU
wno-miR_359_5p	mRNA:Wono022590.1 gene=gene:Wono022590 name=Wono022590 seq_id=contig_11874 type=exon	295	315	+	1	GGUAUGGGAGGUUUAGGGAAG	::::::::::::::::.::::	CCAUACCCUCCAAAUCUCUUC
wno-miR_359_5p	mRNA:Wono394780.1 gene=gene:Wono394780 name=Wono394780 seq_id=scaffold_17755 type=exon	414	434	+	3	GGUUUGGGAGGUUUAGGGAAA	::: ::::::::::::.:::	CCAUACCCUCCAAAUCUCUUC
wno-miR_359_5p	mRNA:Wono297010.1 gene=gene:Wono297010 name=Wono297010 seq_id=contig_51902 type=exon	401	421	+	4	GGUAUGGGAGGUUUGGGUAAG	::::::::::::::.:. :::	CCAUACCCUCCAAAUCUCUUC
wno-miR_508605_5p	mRNA:Wono045260.1 gene=gene:Wono045260 name=Wono045260 seq_id=contig_13390 type=exon	231	252	+	3	GGUAUGGGGGGUAUUGGUAAGA	::.:::::.::::::::.::.:	CCGUACCCUCCAUAACCGUUUU
wno-miR_508605_5p	mRNA:Wono483410.1 gene=gene:Wono483410 name=Wono483410 seq_id=scaffold_9981 type=exon	515	536	+	3	GGAAUGGGAGGUAUUGGUAAGA	:: ::::::::::::::.::.:	CCGUACCCUCCAUAACCGUUUU
wno-miR_508605_5p	mRNA:Wono441270.1 gene=gene:Wono441270 name=Wono441270 seq_id=scaffold_26645 type=exon	205	226	+	4	GGAAUGGGCGGUAUUGGAAAAA	:: ::::: :::::::: ::::	CCGUACCCUCCAUAACCGUUUU
wno-miR_508605_5p	mRNA:Wono441280.1 gene=gene:Wono441280 name=Wono441280 seq_id=scaffold_26645 type=exon	215	236	+	4	GGAAUGGGCGGUAUUGGAAAAA	:: ::::: :::::::: ::::	CCGUACCCUCCAUAACCGUUUU
wno-miR_508605_5p	mRNA:Wono243300.1 gene=gene:Wono243300 name=Wono243300 seq_id=contig_26657 type=exon	237	258	+	4	GGAAUGGGCGGUAUUGGAAAAA	:: ::::: :::::::: ::::	CCGUACCCUCCAUAACCGUUUU
wno-miR_508605_5p	mRNA:Wono465380.1 gene=gene:Wono465380 name=Wono465380 seq_id=scaffold_5446 type=exon	845	866	+	4	GGCAUCGGCGGCAUUGGCAAAA	::::: :: :: ::::::::::	CCGUACCCUCCAUAACCGUUUU
wno-miR_508605_5p	mRNA:Wono314350.1 gene=gene:Wono314350 name=Wono314350 seq_id=contig_6832 type=exon	756	777	+	4	GGCAUUGGCGGCAUUGGCAAAA	::::: :: :: ::::::::::	CCGUACCCUCCAUAACCGUUUU
wno-miR_508605_5p	mRNA:Wono287380.1 gene=gene:Wono287380 name=Wono287380 seq_id=contig_4357 type=exon	819	840	+	4	GGCAUUGGCGGCAUUGGCAAAA	::::: :: :: ::::::::::	CCGUACCCUCCAUAACCGUUUU
wno-miR_508605_5p	mRNA:Wono208310.1 gene=gene:Wono208310 name=Wono208310 seq_id=contig_24018 type=exon	423	444	+	4	GGCAUUGGCGGCAUUGGCAAAA	::::: :: :: ::::::::::	CCGUACCCUCCAUAACCGUUUU
wno-miR_508605_5p	mRNA:Wono287730.2 gene=gene:Wono287730 name=Wono287730 seq_id=contig_4357 type=exon	2279	2300	+	4	GGCAUUGGCGGCAUUGGCAAAA	::::: :: :: ::::::::::	CCGUACCCUCCAUAACCGUUUU
wno-miR_508605_5p	mRNA:Wono430400.2 gene=gene:Wono430400 name=Wono430400 seq_id=scaffold_25036 type=exon	1416	1437	+	4	GGCUUUGGUGGUAUUGGUAAAA	::: : :: ::::::::.::::	CCGUACCCUCCAUAACCGUUUU
wno-miR_521137_5p	mRNA:Wono467400.1 gene=gene:Wono467400 name=Wono467400 seq_id=scaffold_6353 type=exon	122	142	+	2	AUGGCUAUCAACUCCACUAGU	:::::::::::::::::: ::	UACCGAUAGUUGAGGUGACCA
wno-miR_521137_5p	mRNA:Wono461550.1 gene=gene:Wono461550 name=Wono461550 seq_id=scaffold_4803 type=exon	773	793	+	4	AUGCUUGUCAACUCUACUGGC	::: .:.:::::::.:::::	UACCGAUAGUUGAGGUGACCA
wno-miR_521137_5p	mRNA:Wono214810.1 gene=gene:Wono214810 name=Wono214810 seq_id=contig_24442 type=exon	337	356	+	4	AUG-CUAUUAACUCUAUUGGU	::: ::::.:::::.:.::::	UACCGAUAGUUGAGGUGACCA
wno-miR_521137_5p	mRNA:Wono081860.1 gene=gene:Wono081860 name=Wono081860 seq_id=contig_15500 type=exon	810	829	+	4	AAGGCCAUCAACUCCA-UGGU	: ::: :::::::::: ::::	UACCGAUAGUUGAGGUGACCA
wno-miR_584709_5p	mRNA:Wono115000.3 gene=gene:Wono115000 name=Wono115000 seq_id=contig_18217 type=exon	1196	1216	+	1	GCAUGGGAGGUGGUGGGAAAA	: :::::::::::::::::::	CUUACCCUCCACCACCCUUUU
wno-miR_584709_5p	mRNA:Wono407280.1 gene=gene:Wono407280 name=Wono407280 seq_id=scaffold_20491 type=exon	787	806	+	2	UAAUGG-AGGUGGUGGGAAAA	::::: ::::::::::::::	CUUACCCUCCACCACCCUUUU
wno-miR_584709_5p	mRNA:Wono080620.1 gene=gene:Wono080620 name=Wono080620 seq_id=contig_15438 type=exon	732	751	+	3	GAAUGGGAGGUG-UGGGGAAA	:::::::::::: ::::.:::	CUUACCCUCCACCACCCUUUU
wno-miR_584709_5p	mRNA:Wono114260.2 gene=gene:Wono114260 name=Wono114260 seq_id=contig_18217 type=exon	661	681	+	3	GCAUGGGAGGUGGUGGUAAAA	: :::::::::::::: ::::	CUUACCCUCCACCACCCUUUU
wno-miR_584709_5p	mRNA:Wono445130.1 gene=gene:Wono445130 name=Wono445130 seq_id=scaffold_27602_1 type=exon	737	757	+	3	GUAUGGGAGGUGGUGGUAAAA	: :::::::::::::: ::::	CUUACCCUCCACCACCCUUUU
wno-miR_584709_5p	mRNA:Wono147560.3 gene=gene:Wono147560 name=Wono147560 seq_id=contig_20446 type=exon	322	342	+	3	GUAUUGGAGGUGGUGGGGAAA	: :: ::::::::::::.:::	CUUACCCUCCACCACCCUUUU
wno-miR_584709_5p	mRNA:Wono387020.1 gene=gene:Wono387020 name=Wono387020 seq_id=scaffold_16056 type=exon	3467	3487	+	3.5	GAGGGGGAGGUGGUGGGAGGA	::. ::::::::::::::..:	CUUACCCUCCACCACCCUUUU
wno-miR_584709_5p	mRNA:Wono151350.1 gene=gene:Wono151350 name=Wono151350 seq_id=contig_20804 type=exon	19	39	+	4	GAGAUGGAGGUGGUGGGGAAG	::. ::::::::::::.::.	CUUACCCUCCACCACCCUUUU
wno-miR_584709_5p	mRNA:Wono151300.1 gene=gene:Wono151300 name=Wono151300 seq_id=contig_20804 type=exon	298	318	+	4	GAGAUGGAGGUGGUGGGGAAG	::. ::::::::::::.::.	CUUACCCUCCACCACCCUUUU
wno-miR_584709_5p	mRNA:Wono151330.1 gene=gene:Wono151330 name=Wono151330 seq_id=contig_20804 type=exon	343	363	+	4	GAGAUGGAGGUGGUGGGGAAG	::. ::::::::::::.::.	CUUACCCUCCACCACCCUUUU
wno-miR_584709_5p	mRNA:Wono052790.1 gene=gene:Wono052790 name=Wono052790 seq_id=contig_13962 type=exon	206	225	+	4	GGGUGGG-GGUGGUGGGAGAC	:..:::: ::::::::::.:	CUUACCCUCCACCACCCUUUU
wno-miR_584709_5p	mRNA:Wono151290.1 gene=gene:Wono151290 name=Wono151290 seq_id=contig_20804 type=exon	128	147	+	4	AGAUGG-AGGUGGUGGGGAAG	.:::: ::::::::::.::.	CUUACCCUCCACCACCCUUUU
wno-miR_584709_5p	mRNA:Wono398090.1 gene=gene:Wono398090 name=Wono398090 seq_id=scaffold_18728 type=exon	983	1003	+	4	CAAUGGAAGGUGGAGGGAAAA	::::: :::::: :::::::	CUUACCCUCCACCACCCUUUU
wno-miR_584709_5p	mRNA:Wono150970.3 gene=gene:Wono150970 name=Wono150970 seq_id=contig_20773 type=exon	507	526	+	4	UAGUGGG-GGUGGUGGGAAGG	:.:::: :::::::::::..	CUUACCCUCCACCACCCUUUU
wno-miR_584709_5p	mRNA:Wono320010.1 gene=gene:Wono320010 name=Wono320010 seq_id=contig_7476 type=exon	1377	1397	+	4	CAUUGGCAGGUGGUGGGGAAA	: ::: ::::::::::.:::	CUUACCCUCCACCACCCUUUU
wno-miR_584709_5p	mRNA:Wono195930.1 gene=gene:Wono195930 name=Wono195930 seq_id=contig_23274 type=exon	729	748	+	4	GCAUGGGAGG-GGUGGGGAAA	: :::::::: ::::::.:::	CUUACCCUCCACCACCCUUUU
wno-miR_584709_5p	mRNA:Wono249410.2 gene=gene:Wono249410 name=Wono249410 seq_id=contig_27084 type=exon	547	566	+	4	ACAUGGGAG-UGGUGGGAAAA	::::::: :::::::::::	CUUACCCUCCACCACCCUUUU
wno-miR_584709_5p	mRNA:Wono179560.1 gene=gene:Wono179560 name=Wono179560 seq_id=contig_22192 type=exon	118	138	+	4	GAAGGUGAGGUUGUGGGAAAA	::: : ::::: :::::::::	CUUACCCUCCACCACCCUUUU
wno-miR_584709_5p	mRNA:Wono114220.1 gene=gene:Wono114220 name=Wono114220 seq_id=contig_18217 type=exon	766	786	+	4	GUAUGGGUGGUGGUGGUAAAA	: ::::: :::::::: ::::	CUUACCCUCCACCACCCUUUU
wno-miR_584709_5p	mRNA:Wono185740.1 gene=gene:Wono185740 name=Wono185740 seq_id=contig_22741 type=exon	222	243	+	4	GAAUGAUAAGGUGGUGGGAAAU	::::: : ::::::::::::	CUUACCCU-CCACCACCCUUUU
wno-miR_584709_5p	mRNA:Wono151300.1 gene=gene:Wono151300 name=Wono151300 seq_id=contig_20804 type=exon	40	60	+	4	GAGAUGGAGGUGGUGGGGAAG	::. ::::::::::::.::.	CUUACCCUCCACCACCCUUUU
wno-miR_654354_5p	mRNA:Wono326620.1 gene=gene:Wono326620 name=Wono326620 seq_id=contig_8221 type=exon	1050	1071	+	2.5	GGUAAGGGAGGAUCAGGGAAAA	::.: ::: :::::::::::::	CCGUACCCGCCUAGUCCCUUUU
wno-miR_654354_5p	mRNA:Wono136980.1 gene=gene:Wono136980 name=Wono136980 seq_id=contig_19776 type=exon	85	106	+	3	GGCAUGGGCGGGUCAGGAAAAA	:::::::::::.::::: ::::	CCGUACCCGCCUAGUCCCUUUU
wno-miR_654354_5p	mRNA:Wono140060.1 gene=gene:Wono140060 name=Wono140060 seq_id=contig_1994 type=exon	448	469	+	3.5	GGUAUGGGAGGAUUGGGGAAAA	::.::::: ::::..:::::::	CCGUACCCGCCUAGUCCCUUUU
wno-miR_654354_5p	mRNA:Wono140090.1 gene=gene:Wono140090 name=Wono140090 seq_id=contig_1994 type=exon	79	100	+	3.5	GGUAUGGGAGGAUCCGGGAAAA	::.::::: ::::: :::::::	CCGUACCCGCCUAGUCCCUUUU
wno-miR_654354_5p	mRNA:Wono096240.1 gene=gene:Wono096240 name=Wono096240 seq_id=contig_16812 type=exon	53	74	+	3.5	GGUAAGGGAGGAUCAGGGAAGA	::.: ::: :::::::::::.:	CCGUACCCGCCUAGUCCCUUUU
wno-miR_654354_5p	mRNA:Wono219920.1 gene=gene:Wono219920 name=Wono219920 seq_id=contig_24944 type=exon	142	163	+	3.5	GGUAAGGGAGGAUCAGGGAAGA	::.: ::: :::::::::::.:	CCGUACCCGCCUAGUCCCUUUU
wno-miR_654354_5p	mRNA:Wono219890.1 gene=gene:Wono219890 name=Wono219890 seq_id=contig_24932 type=exon	793	814	+	3.5	GGUAAGGGAGGAUCAGGGAAGA	::.: ::: :::::::::::.:	CCGUACCCGCCUAGUCCCUUUU
wno-miR_654354_5p	mRNA:Wono219930.1 gene=gene:Wono219930 name=Wono219930 seq_id=contig_24944 type=exon	899	920	+	3.5	GGUAAGGGAGGAUCAGGGAAGA	::.: ::: :::::::::::.:	CCGUACCCGCCUAGUCCCUUUU
wno-miR_654354_5p	mRNA:Wono326600.1 gene=gene:Wono326600 name=Wono326600 seq_id=contig_8221 type=exon	911	932	+	3.5	GGUAAGGGAGGAUCAGGGAAGA	::.: ::: :::::::::::.:	CCGUACCCGCCUAGUCCCUUUU
wno-miR_660290_3p	mRNA:Wono477840.1 gene=gene:Wono477840 name=Wono477840 seq_id=scaffold_8958 type=exon	204	224	+	0	AGUUUUUCCGUUCCUCCCAUG	:::::::::::::::::::::	UCAAAAAGGCAAGGAGGGUAC
wno-miR_193637_5p	mRNA:Wono096650.1 gene=gene:Wono096650 name=Wono096650 seq_id=contig_16873 type=exon	2749	2769	+	3	GGUGUAGGAGGCAUUGGGAAA	::::: :::::::: ::::::	CCACAGCCUCCGUAUCCCUUU
wno-miR_193637_5p	mRNA:Wono121670.6 gene=gene:Wono121670 name=Wono121670 seq_id=contig_18761 type=exon	757	777	+	3.5	GGCUUCGGGGGCAUAGGGAAG	:: ::::.:::::::::::.	CCACAGCCUCCGUAUCCCUUU
wno-miR_193637_5p	mRNA:Wono389410.1 gene=gene:Wono389410 name=Wono389410 seq_id=scaffold_16947_2 type=exon	1745	1765	+	3.5	GGCUUUGGGGGCAUAGGGAAA	:: :.::.::::::::::::	CCACAGCCUCCGUAUCCCUUU
wno-miR_193637_5p	mRNA:Wono293830.2 gene=gene:Wono293830 name=Wono293830 seq_id=contig_4970 type=exon	1204	1223	+	3.5	GGU-UCGGAGGCAUAGGAAAG	::: ::::::::::::: ::.	CCACAGCCUCCGUAUCCCUUU
wno-miR_193637_5p	mRNA:Wono293840.1 gene=gene:Wono293840 name=Wono293840 seq_id=contig_4970 type=exon	1793	1812	+	3.5	GGU-UUGGAGGCAUAGGAAAA	::: :.::::::::::: :::	CCACAGCCUCCGUAUCCCUUU
wno-miR_193637_5p	mRNA:Wono352480.1 gene=gene:Wono352480 name=Wono352480 seq_id=contig_9935 type=exon	420	441	+	4	GGAGUCGGCAGGGAUAGGGAAA	:: ::::: ::: :::::::::	CCACAGCC-UCCGUAUCCCUUU
wno-miR_198845_5p	mRNA:Wono381460.1 gene=gene:Wono381460 name=Wono381460 seq_id=scaffold_15006_1 type=exon	120	141	+	4	GGGAUGGGCGGGACAAGCAAGA	:: ::::::::.::: ::::::	CCGUACCCGCCUUGUCCGUUCU
wno-miR_654363_5p	mRNA:Wono156350.1 gene=gene:Wono156350 name=Wono156350 seq_id=contig_20928 type=exon	1041	1062	+	4	GGAAUGGGGGGUUUGGGUAAGA	:::::::: ::::. :::::::	CCUUACCCGCCAAGGCCAUUCU
wno-miR_319_5p	mRNA:Wono022590.1 gene=gene:Wono022590 name=Wono022590 seq_id=contig_11874 type=exon	295	315	+	0	GGUAUGGGAGGUUUAGGGAAG	:::::::::::::::::::::	CCAUACCCUCCAAAUCCCUUC
wno-miR_319_5p	mRNA:Wono394780.1 gene=gene:Wono394780 name=Wono394780 seq_id=scaffold_17755 type=exon	414	434	+	2	GGUUUGGGAGGUUUAGGGAAA	::: ::::::::::::::::	CCAUACCCUCCAAAUCCCUUC
wno-miR_319_5p	mRNA:Wono297010.1 gene=gene:Wono297010 name=Wono297010 seq_id=contig_51902 type=exon	401	421	+	3	GGUAUGGGAGGUUUGGGUAAG	::::::::::::::.:: :::	CCAUACCCUCCAAAUCCCUUC
wno-miR_319_5p	mRNA:Wono277740.1 gene=gene:Wono277740 name=Wono277740 seq_id=contig_35817 type=exon	508	528	+	4	GGUAUGGGGGGUUUGGGUAAG	::::::::.:::::.:: :::	CCAUACCCUCCAAAUCCCUUC
wno-miR_319_5p	mRNA:Wono166210.1 gene=gene:Wono166210 name=Wono166210 seq_id=contig_21553 type=exon	796	816	+	4	GGUAUGGGGGGUUUGGGUAAG	::::::::.:::::.:: :::	CCAUACCCUCCAAAUCCCUUC
wno-miR_319_5p	mRNA:Wono337090.1 gene=gene:Wono337090 name=Wono337090 seq_id=contig_8862 type=exon	716	736	+	4	GGUAUGGGGGGUUUGGGUAAG	::::::::.:::::.:: :::	CCAUACCCUCCAAAUCCCUUC
wno-miR_319_5p	mRNA:Wono440790.1 gene=gene:Wono440790 name=Wono440790 seq_id=scaffold_26627 type=exon	1079	1099	+	4	GGUAUGGGGGGUUUGGGUAAG	::::::::.:::::.:: :::	CCAUACCCUCCAAAUCCCUUC
wno-miR_319_5p	mRNA:Wono348890.1 gene=gene:Wono348890 name=Wono348890 seq_id=contig_9776 type=exon	1060	1080	+	4	GGUAUGGGGGGUUUGGGUAAG	::::::::.:::::.:: :::	CCAUACCCUCCAAAUCCCUUC
wno-miR_319_5p	mRNA:Wono110370.1 gene=gene:Wono110370 name=Wono110370 seq_id=contig_17931 type=exon	1110	1130	+	4	GGUAUGGGGGGUUUGGGUAAG	::::::::.:::::.:: :::	CCAUACCCUCCAAAUCCCUUC
wno-miR_319_5p	mRNA:Wono311810.1 gene=gene:Wono311810 name=Wono311810 seq_id=contig_6586 type=exon	853	873	+	4	GGUAUGGGGGGUUUGGGUAAG	::::::::.:::::.:: :::	CCAUACCCUCCAAAUCCCUUC
wno-miR_319_5p	mRNA:Wono337140.1 gene=gene:Wono337140 name=Wono337140 seq_id=contig_8874 type=exon	972	992	+	4	GGUAUGGGGGGUUUGGGUAAG	::::::::.:::::.:: :::	CCAUACCCUCCAAAUCCCUUC
wno-miR_319_5p	mRNA:Wono471560.2 gene=gene:Wono471560 name=Wono471560 seq_id=scaffold_7347 type=exon	1117	1137	+	4	GGUAUGGGGGGUUUGGGUAAG	::::::::.:::::.:: :::	CCAUACCCUCCAAAUCCCUUC
wno-miR_319_5p	mRNA:Wono140060.1 gene=gene:Wono140060 name=Wono140060 seq_id=contig_1994 type=exon	448	468	+	4	GGUAUGGGAGGAUUGGGGAAA	::::::::::: ::.:::::	CCAUACCCUCCAAAUCCCUUC
wno-miR_319_5p	mRNA:Wono134120.1 gene=gene:Wono134120 name=Wono134120 seq_id=contig_19640 type=exon	431	451	+	4	GAUAUGAGAGGUUUGGGGAAA	: :::: :::::::.:::::	CCAUACCCUCCAAAUCCCUUC
wno-miR_19753_5p	mRNA:Wono006950.1 gene=gene:Wono006950 name=Wono006950 seq_id=contig_10555_2_1 type=exon	339	360	+	3.5	UAGGUAUGGGCGGGUGUGGCAA	::::.:::::::::.:::: ::	AUCCGUACCCGCCCGCACCAUU
wno-miR_19753_5p	mRNA:Wono293040.1 gene=gene:Wono293040 name=Wono293040 seq_id=contig_4938 type=exon	982	1003	+	3.5	UAGGUAUGGGCGGGUGUGGCAA	::::.:::::::::.:::: ::	AUCCGUACCCGCCCGCACCAUU
wno-miR_19753_5p	mRNA:Wono047850.1 gene=gene:Wono047850 name=Wono047850 seq_id=contig_13569 type=exon	735	756	+	4	UUGGCAUGGGUGGGAGUGGUAA	: ::::::::.::: :::::::	AUCCGUACCCGCCCGCACCAUU
wno-miR_508616_5p	mRNA:Wono459220.1 gene=gene:Wono459220 name=Wono459220 seq_id=scaffold_4341 type=exon	217	238	+	1.5	GGUAUGGUCGGAAUUGGAAAAA	::.:::: ::::::::::::::	CCGUACCCGCCUUAACCUUUUU
wno-miR_508616_5p	mRNA:Wono316330.1 gene=gene:Wono316330 name=Wono316330 seq_id=contig_7091 type=exon	187	208	+	2	GGCAUGGGCGGCAUUGGAAAAA	::::::::::: ::::::::::	CCGUACCCGCCUUAACCUUUUU
wno-miR_508616_5p	mRNA:Wono459050.2 gene=gene:Wono459050 name=Wono459050 seq_id=scaffold_4341 type=exon	378	399	+	2	GGUAUGGUUGGAAUUGGAAAAA	::.:::: .:::::::::::::	CCGUACCCGCCUUAACCUUUUU
wno-miR_508616_5p	mRNA:Wono459120.1 gene=gene:Wono459120 name=Wono459120 seq_id=scaffold_4341 type=exon	278	299	+	2.5	GGUAUGGUCGGAAUUGGAAAAU	::.:::: :::::::::::::	CCGUACCCGCCUUAACCUUUUU
wno-miR_508616_5p	mRNA:Wono459130.1 gene=gene:Wono459130 name=Wono459130 seq_id=scaffold_4341 type=exon	349	370	+	2.5	GGUAUGGUCGGAAUUGGAAAAU	::.:::: :::::::::::::	CCGUACCCGCCUUAACCUUUUU
wno-miR_508616_5p	mRNA:Wono441270.1 gene=gene:Wono441270 name=Wono441270 seq_id=scaffold_26645 type=exon	205	226	+	3	GGAAUGGGCGGUAUUGGAAAAA	:: :::::::: ::::::::::	CCGUACCCGCCUUAACCUUUUU
wno-miR_508616_5p	mRNA:Wono441280.1 gene=gene:Wono441280 name=Wono441280 seq_id=scaffold_26645 type=exon	215	236	+	3	GGAAUGGGCGGUAUUGGAAAAA	:: :::::::: ::::::::::	CCGUACCCGCCUUAACCUUUUU
wno-miR_508616_5p	mRNA:Wono243300.1 gene=gene:Wono243300 name=Wono243300 seq_id=contig_26657 type=exon	237	258	+	3	GGAAUGGGCGGUAUUGGAAAAA	:: :::::::: ::::::::::	CCGUACCCGCCUUAACCUUUUU
wno-miR_508616_5p	mRNA:Wono267750.1 gene=gene:Wono267750 name=Wono267750 seq_id=contig_31401 type=exon	1250	1271	+	3	GGCUUCGGGGGAAUUGGAAAAA	::: : :: :::::::::::::	CCGUACCCGCCUUAACCUUUUU
wno-miR_508616_5p	mRNA:Wono324610.1 gene=gene:Wono324610 name=Wono324610 seq_id=contig_7951 type=exon	192	212	+	3.5	GAUAAGGG-GGAAUUGGAAAAA	: .: ::: :::::::::::::	CCGUACCCGCCUUAACCUUUUU
wno-miR_508616_5p	mRNA:Wono009360.1 gene=gene:Wono009360 name=Wono009360 seq_id=contig_10893 type=exon	939	960	+	4	GGGAUGGGAGGGAUUGGGAAAA	:: ::::: ::.:::::.::::	CCGUACCCGCCUUAACCUUUUU
wno-miR_508616_5p	mRNA:Wono194410.1 gene=gene:Wono194410 name=Wono194410 seq_id=contig_23179 type=exon	1518	1539	+	4	GGGAUGGGAGGGAUUGGGAAAA	:: ::::: ::.:::::.::::	CCGUACCCGCCUUAACCUUUUU
wno-miR_508616_5p	mRNA:Wono437060.1 gene=gene:Wono437060 name=Wono437060 seq_id=scaffold_25904 type=exon	4061	4082	+	4	GGUAGGAAUGGAAUUGGAAAAA	::.: : .:::::::::::::	CCGUACCCGCCUUAACCUUUUU
wno-miR_19752_5p	mRNA:Wono477050.1 gene=gene:Wono477050 name=Wono477050 seq_id=scaffold_8568 type=exon	94	115	+	3	UAGGCAUGGGAGGAUCUGGUAA	:::::::::: :::.:::::::	AUCCGUACCCGCCUGGACCAUU
wno-miR_19752_5p	mRNA:Wono477040.1 gene=gene:Wono477040 name=Wono477040 seq_id=scaffold_8568 type=exon	167	188	+	4	UAGGCAUAGGAGGAUCUGGUAA	::::::: :: :::.:::::::	AUCCGUACCCGCCUGGACCAUU
wno-miR_231748_3p	mRNA:Wono025460.1 gene=gene:Wono025460 name=Wono025460 seq_id=contig_12077 type=exon	18	37	+	3.5	AAUCGC-CUCCUCCCUUUUUA	: ::.: :.::::::::::::	UCAGUGUGGGGAGGGAAAAAU
wno-miR_231748_3p	mRNA:Wono049690.1 gene=gene:Wono049690 name=Wono049690 seq_id=contig_13664 type=exon	1023	1043	+	4	AGUCUUAUUUCUCCCUUUUUA	:::: .:...:::::::::::	UCAGUGUGGGGAGGGAAAAAU
wno-miR_231748_3p	mRNA:Wono254300.1 gene=gene:Wono254300 name=Wono254300 seq_id=contig_27544 type=exon	332	352	+	4	AGGCAUAUCCUUCCCUUUUUU	:: ::.:.::.:::::::::	UCAGUGUGGGGAGGGAAAAAU
wno-miR_231748_3p	mRNA:Wono071590.1 gene=gene:Wono071590 name=Wono071590 seq_id=contig_14925 type=exon	118	138	+	4	GAUCACGCCCCUCCUUUUUUC	. ::::.:::::::.:::::	UCAGUGUGGGGAGGGAAAAAU
wno-miR_231748_3p	mRNA:Wono400430.1 gene=gene:Wono400430 name=Wono400430 seq_id=scaffold_19141 type=exon	98	119	+	4	AGCCACAACUCUUCCCUUUUUA	:: :::: :.:.::::::::::	UCAGUGU-GGGGAGGGAAAAAU
wno-miR_231748_3p	mRNA:Wono178980.1 gene=gene:Wono178980 name=Wono178980 seq_id=contig_22133 type=exon	293	312	+	4	AGUCAUGGCC-UCCCUUUUUA	:::::.. :: ::::::::::	UCAGUGUGGGGAGGGAAAAAU
wno-miR_231748_3p	mRNA:Wono209690.1 gene=gene:Wono209690 name=Wono209690 seq_id=contig_24074 type=exon	52	71	+	4	AUUCGC-UUCCUCCCUUUUUA	: ::.: ..::::::::::::	UCAGUGUGGGGAGGGAAAAAU
wno-miR_231748_3p	mRNA:Wono033170.1 gene=gene:Wono033170 name=Wono033170 seq_id=contig_12627 type=exon	9	28	+	4	AGUU-UUCCCCUCCCUUUUUU	:::. . :::::::::::::	UCAGUGUGGGGAGGGAAAAAU
wno-miR_521357_3p	mRNA:Wono223480.1 gene=gene:Wono223480 name=Wono223480 seq_id=contig_25391 type=exon	804	825	+	3	CAUUGGAACUGUUUGGGAGAAU	::.:: :: ::::::::::::.	GUGAC-UUCACAAACCCUCUUG
wno-miR_521357_3p	mRNA:Wono394680.1 gene=gene:Wono394680 name=Wono394680 seq_id=scaffold_17606_1 type=exon	1182	1201	+	3.5	CACUGGAG-GUUUGGGGGAAC	:::::.:: :::::::.::::	GUGACUUCACAAACCCUCUUG
wno-miR_521357_3p	mRNA:Wono123470.1 gene=gene:Wono123470 name=Wono123470 seq_id=contig_18917 type=exon	374	394	+	3.5	CUUUGAGUUGUUUGGGAGAAU	: .:::. ::::::::::::.	GUGACUUCACAAACCCUCUUG
wno-miR_521357_3p	mRNA:Wono082960.1 gene=gene:Wono082960 name=Wono082960 seq_id=contig_15582 type=exon	116	136	+	4	UGCUGAAGAGUUUGGGGGAAC	..:::::: :::::::.::::	GUGACUUCACAAACCCUCUUG
wno-miR_521357_3p	mRNA:Wono001560.1 gene=gene:Wono001560 name=Wono001560 seq_id=contig_10028 type=exon	980	1000	+	4	CAUUGAGUUGUUUGUGAGAAC	::.:::. :::::: ::::::	GUGACUUCACAAACCCUCUUG
wno-miR_311552_5p	mRNA:Wono012641.2 gene=gene:Wono012641 name=Wono012641 seq_id=contig_31877 type=exon	785	805	+	3.5	GCUACUAGGGCUUCAGUUAUU	:::: .:::::::::::: ::	CGAUCGUCCCGAAGUCAAGAA
wno-miR_311552_5p	mRNA:Wono422290.2 gene=gene:Wono422290 name=Wono422290 seq_id=scaffold_23599 type=exon	1878	1898	+	4	UCUGGCGGGGUUUCAGUUUUU	::.::.:::.:::::::.::	CGAUCGUCCCGAAGUCAAGAA
wno-miR_311552_5p	mRNA:Wono232510.4 gene=gene:Wono232510 name=Wono232510 seq_id=contig_25867 type=exon	915	935	+	4	GAUAGCAGGGCUUUACUUCUU	: :::::::::::.: :::::	CGAUCGUCCCGAAGUCAAGAA
wno-miR_311552_5p	mRNA:Wono232550.1 gene=gene:Wono232550 name=Wono232550 seq_id=contig_25867 type=exon	1294	1314	+	4	GAUAGCAGGGCUUUACUUCUU	: :::::::::::.: :::::	CGAUCGUCCCGAAGUCAAGAA
wno-miR_311552_5p	mRNA:Wono232540.1 gene=gene:Wono232540 name=Wono232540 seq_id=contig_25867 type=exon	1658	1678	+	4	GAUAGCAGGGCUUUACUUCUU	: :::::::::::.: :::::	CGAUCGUCCCGAAGUCAAGAA
wno-miR_311552_5p	mRNA:Wono234250.1 gene=gene:Wono234250 name=Wono234250 seq_id=contig_26087 type=exon	3099	3119	+	4	UCUAACAGGGCUUCAUUUCUU	::: :::::::::: :::::	CGAUCGUCCCGAAGUCAAGAA
wno-miR_311552_5p	mRNA:Wono409210.2 gene=gene:Wono409210 name=Wono409210 seq_id=scaffold_20754 type=exon	5	24	+	4	GGUA-CAGGGUUUCAGUUUUU	: :: :::::.:::::::.::	CGAUCGUCCCGAAGUCAAGAA
wno-miR_311552_5p	mRNA:Wono076900.1 gene=gene:Wono076900 name=Wono076900 seq_id=contig_15207 type=exon	2014	2033	+	4	GCU-GCAGGGCUUCAAUUCUA	::: ::::::::::: ::::	CGAUCGUCCCGAAGUCAAGAA
wno-miR_660290_5p	mRNA:Wono477840.1 gene=gene:Wono477840 name=Wono477840 seq_id=scaffold_8958 type=exon	160	181	+	0	GGCAUGGGAGGGUGCGGAAAAA	::::::::::::::::::::::	CCGUACCCUCCCACGCCUUUUU
wno-miR_660290_5p	mRNA:Wono355890.1 gene=gene:Wono355890 name=Wono355890 seq_id=scaffold_10256 type=exon	63	83	+	4	GGCAUGGGAGGGU-UGGAGAAA	::::::::::::: .:::.:::	CCGUACCCUCCCACGCCUUUUU
wno-miR_660290_5p	mRNA:Wono289800.1 gene=gene:Wono289800 name=Wono289800 seq_id=contig_45894 type=exon	423	444	+	4	GGUCUUGGGGGGUGUGGAAAAA	::. : ::.:::::.:::::::	CCGUACCCUCCCACGCCUUUUU
wno-miR_660290_5p	mRNA:Wono010780.1 gene=gene:Wono010780 name=Wono010780 seq_id=contig_10975 type=exon	881	902	+	4	GGUCUUGGGGGGUGUGGAAAAA	::. : ::.:::::.:::::::	CCGUACCCUCCCACGCCUUUUU
wno-miR_660290_5p	mRNA:Wono328460.2 gene=gene:Wono328460 name=Wono328460 seq_id=contig_8320 type=exon	1132	1153	+	4	GGUCUCGGGGGGUGUGGAAAAA	::. : ::.:::::.:::::::	CCGUACCCUCCCACGCCUUUUU
wno-miR_660290_5p	mRNA:Wono406590.1 gene=gene:Wono406590 name=Wono406590 seq_id=scaffold_20401_0_1 type=exon	70	90	+	4	GGCG-GGUAGGGUGUGGAAAAG	:::. :: ::::::.::::::.	CCGUACCCUCCCACGCCUUUUU
wno-miR_356000_3p	mRNA:Wono455200.2 gene=gene:Wono455200 name=Wono455200 seq_id=scaffold_34709 type=exon	2120	2140	+	2.5	AGGUUUUUCAGGGCUUCCACU	:: .:::::::::::.:::::	UCAGAAAAGUCCCGAGGGUGA
wno-miR_356000_3p	mRNA:Wono400390.3 gene=gene:Wono400390 name=Wono400390 seq_id=scaffold_19141 type=exon	890	911	+	4	AGUCUUUAUCAGGGAUUCCACU	::::::: :::::: :.:::::	UCAGAAA-AGUCCCGAGGGUGA
wno-miR_356000_3p	mRNA:Wono371780.1 gene=gene:Wono371780 name=Wono371780 seq_id=scaffold_13376 type=exon	747	768	+	4	AUUCUUUAUCAGGGUUUCCACU	: ::::: ::::::.:.:::::	UCAGAAA-AGUCCCGAGGGUGA
wno-miR_356000_3p	mRNA:Wono003140.1 gene=gene:Wono003140 name=Wono003140 seq_id=contig_10142 type=exon	378	397	+	4	AGU-UUUGCAGGGCACCCACU	::: ::: :::::: ::::::	UCAGAAAAGUCCCGAGGGUGA
wno-miR_654363_3p	mRNA:Wono010050.2 gene=gene:Wono010050 name=Wono010050 seq_id=contig_10912 type=exon	88	109	+	4	AGUGCUUUCCAAAAUGCCUAUG	::: ::::::::::.:::.::	UCA-GAAAGGUUUUGCGGGUAA
wno-miR_654259_3p	mRNA:Wono466350.1 gene=gene:Wono466350 name=Wono466350 seq_id=scaffold_5836 type=exon	166	185	+	4	GGUCU-AUCGAUCUACCUAUA	..::: :::::::::::.::	UUAGAAUAGCUAGAUGGGUAA

### Sheet: S3.5-NLR_intersect_21phasiRNA
Supplementary Table 3.5. NLR loci intersecting with 21nt phasiRNA clusters
contig	start	end	ID	score	strand
contig_11464	6971764	6973848	mRNA:Wono015420.2	20	+
contig_11587	638317	639274	mRNA:Wono018040.1	18.5	+
contig_13594	3325710	3326328	mRNA:Wono049200.1	18	-
contig_15438	342949	344422	mRNA:Wono080620.1	18.5	-
contig_17931	1398214	1398751	mRNA:Wono110370.1	17	-
contig_18761	1287223	1288091	mRNA:Wono121670.6	12.4	-
contig_19776	11270040	11271505	mRNA:Wono136980.1	19.4	+
contig_1994	2357726	2358122	mRNA:Wono140090.1	18	-
contig_20928	385152	386315	mRNA:Wono156350.1	18	+
contig_20940	50494	53995	mRNA:Wono156780.1	18	-
contig_22319	550677	552446	mRNA:Wono180570.1	14.2	+
contig_23274	12249258	12250968	mRNA:Wono195930.1	19	-
contig_24018	969768	971972	mRNA:Wono208310.1	20	-
contig_24018	1624730	1625440	mRNA:Wono208330.1	19	-
contig_24018	1619554	1622540	mRNA:Wono208330.1	19	-
contig_24429	5877636	5880144	mRNA:Wono214690.1	19	-
contig_25836	4759925	4762571	mRNA:Wono232020.2	14	+
contig_2965_1	2976107	2976419	mRNA:Wono264130.1	21	-
contig_4357	5556863	5559069	mRNA:Wono287380.1	20	-
contig_4357	5560615	5561254	mRNA:Wono287380.1	20	-
contig_4357	5611465	5611866	mRNA:Wono287380.1	20	-
contig_4357	5638212	5641563	mRNA:Wono287380.1	20	-
contig_4357	5642628	5643206	mRNA:Wono287380.1	20	-
contig_4357	10977623	10980167	mRNA:Wono287730.2	13.1	-
contig_4357	10983290	10984362	mRNA:Wono287730.2	13.1	-
contig_6832	419999	420704	mRNA:Wono314350.1	20	-
contig_7270	19851450	19852217	mRNA:Wono318560.1	19	-
contig_8221	884351	885482	mRNA:Wono326600.1	19	-
contig_8221	1225353	1226423	mRNA:Wono326620.1	19	-
contig_8862	4647056	4647601	mRNA:Wono337090.1	18	+
scaffold_1419	6982646	6983244	mRNA:Wono376910.1	20	-
scaffold_1419	8729147	8729700	mRNA:Wono376990.2	16	+
scaffold_16947_2	573446	573731	mRNA:Wono389410.1	19	+
scaffold_17850	1028211	1028791	mRNA:Wono395070.1	17.2	+
scaffold_17850	1030771	1031802	mRNA:Wono395070.1	17.2	+
scaffold_17850	1793970	1795045	mRNA:Wono395170.1	18	+
scaffold_20894	5410207	5411991	mRNA:Wono410890.1	19	+
scaffold_24616_1	5258611	5259874	mRNA:Wono427120.1	19	-
scaffold_5446	23754612	23754912	mRNA:Wono465380.1	17	-

### Sheet: S3.6-tasi-ARF_targets
Supplementary Table 3.6. tasi-ARF putative targets
tasi-ARF	ARF target	start	end	strand	score	query	alignment	subject
phasiRNA21::contig_23203:3955132-3955792	mRNA:Wono377780.2 gene=gene:Wono377780 name=ARF seq_id=scaffold_14227 type=cds	1246	1266	+	0.5	AAGGUCUUGCAAGGUCAAGAA	::.::::::::::::::::::	UUUCAGAACGUUCCAGUUCUU
phasiRNA21::contig_23203:3955132-3955792	mRNA:Wono142180.1 gene=gene:Wono142180 name=ARF seq_id=contig_20087 type=cds	1453	1473	+	0.5	AAGGUCUUGCAAGGUCAAGAA	::.::::::::::::::::::	UUUCAGAACGUUCCAGUUCUU
phasiRNA21::contig_23203:3955132-3955792	mRNA:Wono142180.1 gene=gene:Wono142180 name=ARF seq_id=contig_20087 type=cds	1237	1257	+	0.5	AAGGUCUUGCAAGGUCAAGAA	::.::::::::::::::::::	UUUCAGAACGUUCCAGUUCUU
phasiRNA21::contig_23203:3955132-3955792	mRNA:Wono260610.2 gene=gene:Wono260610 name=ARF seq_id=contig_28046 type=cds	1387	1407	+	1	AGGGUCUUGCAAGGUCAAGAA	:..::::::::::::::::::	UUUCAGAACGUUCCAGUUCUU
phasiRNA21::contig_23203:3955132-3955792	mRNA:Wono210030.4 gene=gene:Wono210030 name=ARF seq_id=contig_24133 type=cds	1480	1500	+	1.5	GGGGUCUUGCAAGGUCAAGAA	...::::::::::::::::::	UUUCAGAACGUUCCAGUUCUU
phasiRNA21::contig_23203:3955132-3955792	mRNA:Wono221650.1 gene=gene:Wono221650 name=ARF seq_id=contig_25167 type=cds	1393	1413	+	1.5	AUGGUCUUGCAAGGUCAAGAA	: .::::::::::::::::::	UUUCAGAACGUUCCAGUUCUU
phasiRNA21::contig_23203:3955132-3955792	mRNA:Wono469460.1 gene=gene:Wono469460 name=ARF seq_id=scaffold_7155 type=cds	1297	1317	+	2.5	AGGGUAUUGCAAGGUCAAGAG	:..:: ::::::::::::::.	UUUCAGAACGUUCCAGUUCUU
phasiRNA21::contig_23203:3955132-3955792	mRNA:Wono363160.1 gene=gene:Wono363160 name=ARF seq_id=scaffold_11277_1 type=cds	1360	1380	+	3.5	AGGGUCUUGCAAGAUCAAGAG	:..:::::::::: ::::::.	UUUCAGAACGUUCCAGUUCUU
