## Supplemental Table 6 for "The genome of the Wollemi pine, a critically endangered “living fossil” unchanged since the Cretaceous, reveals extensive ancient transposon activity"

### Sheet: S6.1_TFsummary
Supplementary Table 6.1 Summary of expanded and contracted TF families in Wollemia nobilis
PhyloGeneious	Wollemia TF gene clusters	clusters shared with A. thaliana	shared clusters with Wollemia:Arabidopsis > 2:1	shared clusters with Wollemia:Arabidopsis < 1:2
	341	253	14	57
	Wollemia TF families	families shared with A. thaliana	shared families with Wollemia:Arabidopsis > 2:1	shared families with Wollemia:Arabidopsis < 1:2
	59	57	LFY	DBB, NAC, S1Fa-like, SRS, STAT
TF annotation pipeline	57	57	BES1, LBD, LFY, SPL/NZZ, Trihelix	M-type_MADS, SRS, B3, S1Fa-like, CO-like, DBB, CPP

### Sheet: S6.2_TFclusters
Supplementary Table 6.2. Wollemia nobilis TF gene clusters from PhyloGeneious
TF family	Wollemia genes	Arabidopsis genes	Wollemia:Arabidopsis ratio	full gene cluster
bHLH	11	0	NA	Ginbil#evm.model.chr10.592 Ginbil#evm.model.chr10.593 Ginbil#evm.model.chr10.587 Ginbil#evm.model.chr10.591 Ginbil#evm.model.chr6.1796 Seqgig#SEGI_26388 Seqgig#SEGI_14860 Seqgig#SEGI_04930 Seqgig#SEGI_21017 Seqgig#SEGI_18037 Seqgig#SEGI_31061 Seqgig#SEGI_06205 Seqgig#SEGI_36479 Wolnob#Wono410010.1 Wolnob#Wono410000.1 Seqgig#SEGI_34073 Ginbil#evm.model.chr12.365 Pintab#Pt3G12950 Pintab#Pt3G13010 Pintab#Pt3G12960 Pintab#Pt3G13020 Pintab#Pt3G12910 Pintab#Pt3G12920 Pintab#Pt3G12940 Pintab#Pt1G74280 Pintab#Pt3G13050 Pintab#Pt3G12900 Pintab#Pt3G12890 Pintab#Pt0G28800 Seqgig#SEGI_00755 Seqgig#SEGI_39745 Seqgig#SEGI_20756 Seqgig#SEGI_03926 Wolnob#Wono410020.1 Wolnob#Wono069540.1 Wolnob#Wono069550.1 Wolnob#Wono069470.1 Wolnob#Wono069510.1 Wolnob#Wono069490.1 Wolnob#Wono069530.1 Wolnob#Wono069520.1 Wolnob#Wono069560.1 Ginbil#evm.model.chr4.722
ERF	9	0	NA	Seqgig#SEGI_05997 Wolnob#Wono343330.1 Wolnob#Wono343360.1 Wolnob#Wono343410.1 Wolnob#Wono343400.1 Wolnob#Wono343390.1 Wolnob#Wono343370.1 Wolnob#Wono343350.1 Wolnob#Wono343340.1 Wolnob#Wono343320.1
C2H2	8	0	NA	Wolnob#Wono169850.1 Wolnob#Wono169880.1 Wolnob#Wono325020.1 Ginbil#evm.model.chr2.1601 Wolnob#Wono325030.1 Wolnob#Wono325010.1 Wolnob#Wono169890.1 Wolnob#Wono169830.1 Wolnob#Wono169870.1
ERF	7	0	NA	Seqgig#SEGI_03107 Seqgig#SEGI_37306 Seqgig#SEGI_34836 Wolnob#Wono293530.1 Wolnob#Wono293520.1 Wolnob#Wono293480.1 Wolnob#Wono275760.1 Wolnob#Wono293640.1 Wolnob#Wono293560.1 Wolnob#Wono293510.1
ERF	6	0	NA	Seqgig#SEGI_26112 Wolnob#Wono424410.1 Wolnob#Wono424420.1 Wolnob#Wono424390.1 Wolnob#Wono380860.1 Wolnob#Wono199140.1 Wolnob#Wono424400.1
GeBP	6	0	NA	Ginbil#evm.model.chr10.376 Wolnob#Wono206120.1 Wolnob#Wono221820.1 Wolnob#Wono247890.1 Wolnob#Wono167050.1 Wolnob#Wono221840.1 Wolnob#Wono207430.1
NAC	6	0	NA	Ambtri#ATR_00044G00300 Ginbil#evm.model.chr10.1796 Ginbil#evm.model.chr4.2154 Ginbil#evm.model.chr3.258 Ginbil#evm.model.chr9.1773 Ginbil#evm.model.chr9.478 Pintab#PtQG03680 Pintab#Pt9G17120 Pintab#PtQG03640 Pintab#Pt8G09800 Pintab#PtQG03660 Pintab#PtQG03570 Pintab#PtQG03670 Pintab#Pt0G20740 Pintab#PtQG03590 Pintab#PtQG03600 Seqgig#SEGI_28413 Seqgig#SEGI_24330 Seqgig#SEGI_02851 Wolnob#Wono481360.1 Wolnob#Wono481350.2 Wolnob#Wono207210.3 Wolnob#Wono216270.7 Wolnob#Wono059780.1 Wolnob#Wono104910.1 Pintab#Pt7G16300 Pintab#Pt7G16290 Pintab#Pt2G71040 Seqgig#SEGI_35998 Pintab#PtXG05110
B3	5	0	NA	Ginbil#evm.model.chr2.1304 Pintab#Pt1G38420 Pintab#Pt1G38260 Pintab#Pt0G16930 Seqgig#SEGI_07476 Seqgig#SEGI_29000 Seqgig#SEGI_21697 Seqgig#SEGI_00043 Seqgig#SEGI_10483 Wolnob#Wono384090.1 Wolnob#Wono119650.1 Wolnob#Wono032030.1 Seqgig#SEGI_37341 Seqgig#SEGI_02922 Wolnob#Wono119640.1 Wolnob#Wono335460.1
bHLH	5	0	NA	Ginbil#evm.model.chr6.211 Pintab#Pt9G32640 Seqgig#SEGI_28244 Wolnob#Wono470780.1 Wolnob#Wono446740.1 Selmoe#421249 Phypat#Pp3c26_15000V3 Phypat#Pp3c3_810V3 Phypat#Pp3c13_2080V3 Phypat#Pp3c1_8930V3 Phypat#Pp3c2_31440V3 Wolnob#Wono446790.1 Seqgig#SEGI_17309 Pintab#Pt1G03680 Ginbil#evm.model.chr9.1224 Ginbil#evm.model.chr9.1223 Pintab#Pt9G32630 Seqgig#SEGI_08973 Seqgig#SEGI_11419 Wolnob#Wono446750.1 Pintab#Pt9G32670 Seqgig#SEGI_04074 Wolnob#Wono246360.1
bHLH	5	0	NA	Pintab#PtXG51140 Ginbil#evm.model.chr3.1130 Ginbil#evm.model.chr6.437 Ginbil#evm.model.chr11.1682 Pintab#Pt1G25860 Pintab#Pt1G25910 Pintab#Pt1G25870 Seqgig#SEGI_27206 Wolnob#Wono394380.1 Wolnob#Wono014200.1 Wolnob#Wono411920.1 Selmoe#408741 Pintab#Pt1G25700 Pintab#Pt4G26730 Pintab#Pt1G26010 Pintab#Pt1G25680 Seqgig#SEGI_18009 Seqgig#SEGI_33839 Pintab#Pt1G25770 Pintab#Pt3G48650 Pintab#Pt1G25750 Pintab#Pt7G20600 Pintab#Pt2G09120 Pintab#Pt6G39590 Pintab#PtXG51260 Wolnob#Wono157510.2 Wolnob#Wono157560.1
bHLH	5	0	NA	Wolnob#Wono178830.1 Wolnob#Wono178820.1 Wolnob#Wono253480.1 Seqgig#SEGI_39730 Wolnob#Wono253500.1 Wolnob#Wono178840.1
C2H2	5	0	NA	Wolnob#Wono329190.1 Wolnob#Wono329160.1 Wolnob#Wono329180.1 Wolnob#Wono329150.1 Wolnob#Wono329140.1
GeBP	5	0	NA	Selmoe#407447 Ginbil#evm.model.chr10.377 Ginbil#evm.model.chr12.1399 Wolnob#Wono054710.1 Ginbil#evm.model.chr12.1400 Ginbil#evm.model.chr5.191 Pintab#PtQG40060 Pintab#Pt8G28290 Pintab#PtQG40040 Seqgig#SEGI_40298 Seqgig#SEGI_01038 Seqgig#SEGI_24408 Seqgig#SEGI_09801 Wolnob#Wono054720.1 Wolnob#Wono014370.1 Wolnob#Wono054760.1 Wolnob#Wono054780.1
MYB	5	0	NA	Ginbil#evm.model.chr6.2299 Ginbil#evm.model.chr7.543 Pintab#Pt1G56730 Pintab#Pt1G56750 Pintab#Pt3G00670 Wolnob#Wono098040.1 Wolnob#Wono159910.1 Wolnob#Wono159890.1 Wolnob#Wono159870.1 Wolnob#Wono159940.1 Pintab#Pt0G02710 Pintab#Pt1G56760 Seqgig#SEGI_01435 Pintab#Pt0G35910
MYB	5	0	NA	Wolnob#Wono088770.1 Wolnob#Wono386840.1 Wolnob#Wono386830.1 Wolnob#Wono233930.1 Wolnob#Wono386810.1
MYB_related	5	0	NA	Wolnob#Wono088770.1 Wolnob#Wono386840.1 Wolnob#Wono386830.1 Wolnob#Wono233930.1 Wolnob#Wono386810.1
Trihelix	5	0	NA	Ambtri#ATR_00019G00990 Ginbil#evm.model.chr3.2422 Ginbil#evm.model.chr6.1023 Ginbil#evm.model.chr4.365 Ginbil#evm.model.chr12.117 Ginbil#evm.model.chr4.1957 Pintab#PtXG01180 Pintab#Pt3G38780 Pintab#Pt6G63020 Pintab#PtJG53060 Pintab#Pt1G38080 Pintab#Pt5G55690 Pintab#PtXG47420 Seqgig#SEGI_09008 Seqgig#SEGI_06928 Seqgig#SEGI_02452 Seqgig#SEGI_06190 Seqgig#SEGI_08827 Seqgig#SEGI_06021 Wolnob#Wono393760.1 Wolnob#Wono062160.2 Wolnob#Wono458760.1 Wolnob#Wono252720.1 Wolnob#Wono341390.1 Selmoe#409669 Phypat#Pp3c15_19980V3 Phypat#Pp3c9_13630V3
Trihelix	5	0	NA	Seqgig#SEGI_18647 Ginbil#evm.model.chr12.744 Ginbil#evm.model.chr7.1027 Ginbil#evm.model.chr12.745 Ginbil#evm.model.chr7.2142 Ginbil#evm.model.chr12.747 Pintab#Pt6G41410 Pintab#Pt3G69030 Seqgig#SEGI_06494 Seqgig#SEGI_33804 Seqgig#SEGI_27989 Wolnob#Wono316380.1 Wolnob#Wono205710.1 Wolnob#Wono316060.1 Pintab#Pt6G41430 Wolnob#Wono075880.1 Pintab#Pt4G58020 Ginbil#evm.model.chr4.1457 Pintab#PtJG28240 Pintab#Pt2G19010 Wolnob#Wono095870.1
C3H	4	0	NA	Ginbil#evm.model.chr2.2040 Ginbil#evm.model.chr1.256 Ginbil#evm.model.chr3.1157 Pintab#Pt7G35540 Pintab#Pt6G06310 Pintab#Pt6G20720 Seqgig#SEGI_31067 Seqgig#SEGI_29661 Wolnob#Wono406980.1 Wolnob#Wono155760.1 Selmoe#441947 Phypat#Pp3c6_13660V3 Phypat#Pp3c6_13600V3 Phypat#Pp3c5_14060V3 Phypat#Pp3c5_14090V3 Wolnob#Wono118840.1 Phypat#Pp3c8_25530V3 Wolnob#Wono286380.1 Phypat#Pp3c20_23870V3 Phypat#Pp3c6_29860V3 Phypat#Pp3c16_20450V3
Dof	4	0	NA	Ginbil#evm.model.chr8.2299 Ginbil#evm.model.chr3.1969 Pintab#Pt4G00410 Pintab#Pt4G00450 Pintab#Pt7G56240 Seqgig#SEGI_11524 Seqgig#SEGI_24199 Wolnob#Wono237070.1 Wolnob#Wono083750.1 Wolnob#Wono083730.1 Wolnob#Wono083740.1 Pintab#Pt1G59690
ERF	4	0	NA	Ginbil#evm.model.chr1.1938 Ginbil#evm.model.chr1.2133 Ginbil#evm.model.chr10.264 Ginbil#evm.model.chr8.1452 Pintab#Pt5G26360 Pintab#PtXG29560 Pintab#Pt4G28940 Pintab#Pt4G28910 Seqgig#SEGI_32396 Seqgig#SEGI_05854 Seqgig#SEGI_04149 Seqgig#SEGI_40493 Wolnob#Wono332260.1 Wolnob#Wono369330.1 Wolnob#Wono130830.1 Wolnob#Wono130840.1 Ambtri#ATR_00077G01370 Pintab#PtJG05360
TCP	4	0	NA	Ginbil#evm.model.chr9.632 Ginbil#evm.model.chr2.798 Pintab#Pt9G27160 Seqgig#SEGI_39145 Seqgig#SEGI_04784 Seqgig#SEGI_25509 Wolnob#Wono398450.1 Wolnob#Wono398440.1 Wolnob#Wono341870.1 Wolnob#Wono398430.1 Selmoe#89227 Selmoe#28794 Selmoe#29162 Seqgig#SEGI_07743
SBP	3	0	NA	Ambtri#ATR_00022G02260 Ambtri#ATR_00047G01180 Ginbil#evm.model.chr8.1250 Pintab#Pt9G37610 Pintab#Pt4G33940 Pintab#Pt9G37630 Pintab#Pt3G59980 Pintab#Pt7G15260 Seqgig#SEGI_21778 Seqgig#SEGI_17912 Seqgig#SEGI_13175 Seqgig#SEGI_30004 Wolnob#Wono431100.3 Wolnob#Wono409400.2 Wolnob#Wono340460.1 Phypat#Pp3c25_8630V3 Phypat#Pp3c16_7490V3 Phypat#Pp3c16_7480V3 Pintab#PtJG41360 Ginbil#evm.model.chr8.1251 Ambtri#ATR_00025G02950 Ginbil#evm.model.chr1.1405 Pintab#PtJG26090 Pintab#Pt2G27410 Seqgig#SEGI_34061
SPL/NZZ	3	0	NA	Ambtri#ATR_00021G01170 Ginbil#evm.model.chr1.3156 Pintab#Pt5G60000 Seqgig#SEGI_31349 Wolnob#Wono383720.1 Wolnob#Wono383730.1 Ginbil#evm.model.chr9.2131 Pintab#Pt9G60120 Seqgig#SEGI_16969 Wolnob#Wono319930.1
B3	2	0	NA	Wolnob#Wono460960.1 Ambtri#ATR_00029G00090 Ginbil#evm.model.chr5.1419 Ginbil#evm.model.chr7.181 Pintab#Pt2G24400 Pintab#Pt2G29140 Pintab#Pt1G72280 Seqgig#SEGI_31156 Seqgig#SEGI_34608 Wolnob#Wono315910.2 Phypat#Pp3c22_11290V3 Seqgig#SEGI_26922
BES1	2	0	NA	Ambtri#ATR_00155G00460 Ginbil#evm.model.chr2.1926 Ginbil#evm.model.chr4.186 Ginbil#evm.model.chr10.210 Pintab#Pt7G37160 Pintab#PtJG00170 Pintab#Pt2G01020 Pintab#Pt2G57480 Seqgig#SEGI_34681 Seqgig#SEGI_21486 Wolnob#Wono386740.1 Wolnob#Wono019140.1 Selmoe#418727 Selmoe#414095 Phypat#Pp3c12_13650V3 Phypat#Pp3c4_6860V3
bHLH	2	0	NA	Ginbil#evm.model.chr8.1256 Ginbil#evm.model.chr8.1255 Ginbil#evm.model.chr8.1257 Wolnob#Wono409390.1 Seqgig#SEGI_09467 Wolnob#Wono218670.1
bHLH	2	0	NA	Ginbil#evm.model.chr9.2148 Pintab#Pt9G60210 Pintab#Pt9G60200 Pintab#Pt9G00200 Seqgig#SEGI_31107 Seqgig#SEGI_21711 Seqgig#SEGI_40661 Seqgig#SEGI_29917 Seqgig#SEGI_09398 Seqgig#SEGI_23568 Seqgig#SEGI_26499 Seqgig#SEGI_23434 Seqgig#SEGI_27533 Seqgig#SEGI_37891 Wolnob#Wono123680.1 Wolnob#Wono123690.1 Seqgig#SEGI_33369 Seqgig#SEGI_13088 Seqgig#SEGI_28836 Seqgig#SEGI_12844 Seqgig#SEGI_30078 Seqgig#SEGI_32879 Seqgig#SEGI_05727 Seqgig#SEGI_04365 Seqgig#SEGI_16200
bHLH	2	0	NA	Seqgig#SEGI_15636 Seqgig#SEGI_16781 Wolnob#Wono061770.1 Seqgig#SEGI_00762 Ginbil#evm.model.chr4.1391 Ginbil#evm.model.chr9.578 Wolnob#Wono061880.1
bHLH	2	0	NA	Seqgig#SEGI_39355 Seqgig#SEGI_18379 Wolnob#Wono456390.1 Wolnob#Wono456370.1
bHLH	2	0	NA	Wolnob#Wono076650.1 Wolnob#Wono249940.1 Seqgig#SEGI_08279 Seqgig#SEGI_22426 Seqgig#SEGI_04638 Seqgig#SEGI_08833
bHLH	2	0	NA	Wolnob#Wono308510.1 Wolnob#Wono308520.1
bZIP	2	0	NA	Ambtri#ATR_00132G00190 Ginbil#evm.model.chr4.1863 Ginbil#evm.model.chr10.1717 Pintab#PtQG10420 Pintab#Pt8G12730 Seqgig#SEGI_15867 Seqgig#SEGI_03507 Wolnob#Wono060400.1 Wolnob#Wono462180.4 Selmoe#266892 Phypat#Pp3c23_19420V3 Phypat#Pp3c20_7290V3 Phypat#Pp3c20_7230V3
C2H2	2	0	NA	Ambtri#ATR_00095G00130 Ginbil#evm.model.chr12.1278 Pintab#PtQG29730 Pintab#PtQG29600 Phypat#Pp3c21_1210V3 Pintab#Pt5G43530 Wolnob#Wono202760.1 Phypat#Pp3c4_13250V3 Phypat#Pp3c19_5900V3 Ginbil#evm.model.chr1.2566 Wolnob#Wono128640.1 Phypat#Pp3c11_2350V3 Phypat#Pp3c7_24100V3 Phypat#Pp3c9_15270V3 Phypat#Pp3c18_21380V3
C2H2	2	0	NA	Ginbil#evm.model.chr4.1227 Ginbil#evm.model.chr4.1228 Ginbil#evm.model.chr4.1230 Ginbil#evm.model.chr4.1229 Pintab#PtQG23890 Pintab#PtQG23770 Pintab#Pt4G19400 Pintab#PtQG23860 Pintab#Pt4G19440 Wolnob#Wono244690.1 Seqgig#SEGI_31517 Wolnob#Wono229890.1
C2H2	2	0	NA	Seqgig#SEGI_37902 Wolnob#Wono017620.1 Ambtri#ATR_00007G00130 Ginbil#evm.model.chr6.757 Pintab#Pt1G42510 Wolnob#Wono244990.1
C2H2	2	0	NA	Wolnob#Wono221390.1 Wolnob#Wono221370.1
C3H	2	0	NA	Ambtri#ATR_00060G00900 Pintab#Pt5G02190 Seqgig#SEGI_03000 Ambtri#ATR_00060G00960 Wolnob#Wono018801.1 Wolnob#Wono400590.1
C3H	2	0	NA	Ginbil#evm.model.chr2.1667 Ginbil#evm.model.chr4.1033 Pintab#PtQG29110 Seqgig#SEGI_24185 Wolnob#Wono472840.1 Wolnob#Wono170710.1
ERF	2	0	NA	Ambtri#ATR_00058G00290 Ginbil#evm.model.chr6.2291 Ginbil#evm.model.chr12.1391 Ginbil#evm.model.chr5.261 Wolnob#Wono376700.1 Wolnob#Wono054560.1 Seqgig#SEGI_41339
ERF	2	0	NA	Ginbil#evm.model.chr8.20 Pintab#Pt4G47330 Seqgig#SEGI_02156 Wolnob#Wono249640.1 Wolnob#Wono249580.1 Seqgig#SEGI_15371
G2-like	2	0	NA	Ambtri#ATR_00061G00690 Ginbil#evm.model.chr11.508 Ginbil#evm.model.chr8.519 Pintab#Pt4G46420 Pintab#Pt6G33080 Seqgig#SEGI_19471 Wolnob#Wono089720.7 Wolnob#Wono026700.1 Ginbil#evm.model.chr1.1214
G2-like	2	0	NA	Pintab#Pt2G44150 Seqgig#SEGI_00891 Seqgig#SEGI_03733 Seqgig#SEGI_41563 Wolnob#Wono373920.1 Wolnob#Wono301670.1 Phypat#Pp3c14_26270V3 Phypat#Pp3c2_310V3 Phypat#Pp3c17_23560V3 Pintab#PtXG46720 Ginbil#evm.model.chr5.274 Ginbil#evm.model.chr11.1526
GATA	2	0	NA	Ginbil#evm.model.chr11.899 Ambtri#ATR_00025G04130 Ginbil#evm.model.chr10.1797 Ginbil#evm.model.chr1.3282 Pintab#Pt5G63110 Pintab#Pt5G62920 Pintab#Pt5G20480 Seqgig#SEGI_10136 Wolnob#Wono210420.1 Wolnob#Wono041400.1
GATA	2	0	NA	Ginbil#evm.model.chr3.15 Ginbil#evm.model.chr9.1279 Pintab#Pt7G00080 Seqgig#SEGI_30632 Seqgig#SEGI_03479 Seqgig#SEGI_09455 Seqgig#SEGI_25361 Seqgig#SEGI_06400 Seqgig#SEGI_20444 Seqgig#SEGI_31057 Seqgig#SEGI_40250 Wolnob#Wono112170.1 Wolnob#Wono260040.1 Selmoe#405209 Seqgig#SEGI_10138 Ambtri#ATR_00022G01840 Seqgig#SEGI_25047 Seqgig#SEGI_39111 Seqgig#SEGI_28020
GeBP	2	0	NA	Wolnob#Wono067500.1 Wolnob#Wono067510.1
LBD	2	0	NA	Ginbil#evm.model.chr12.1783 Pintab#PtQG42090 Pintab#PtXG07850 Seqgig#SEGI_07860 Seqgig#SEGI_11963 Seqgig#SEGI_25011 Wolnob#Wono199930.1 Wolnob#Wono453210.1 Pintab#Pt3G38700
LBD	2	0	NA	Wolnob#Wono268930.1 Wolnob#Wono264640.1
NF-YA	2	0	NA	Wolnob#Wono473910.1 Wolnob#Wono112370.1
Trihelix	2	0	NA	Ginbil#evm.model.chr11.1846 Pintab#PtQG30510 Wolnob#Wono474880.1 Wolnob#Wono348810.5 Phypat#Pp3c10_25720V3 Phypat#Pp3c20_23380V3 Phypat#Pp3c3_17230V3 Phypat#Pp3c13_13680V3 Seqgig#SEGI_06932
AP2	1	0	NA	Seqgig#SEGI_32684 Seqgig#SEGI_13638 Seqgig#SEGI_36806 Seqgig#SEGI_15280 Seqgig#SEGI_10841 Seqgig#SEGI_05281 Seqgig#SEGI_11775 Wolnob#Wono420410.2
BES1	1	0	NA	Pintab#PtXG32290 Wolnob#Wono022220.1 Ginbil#evm.model.chr1.1994 Selmoe#429765 Phypat#Pp3c6_22390V3 Phypat#Pp3c5_4880V3
bHLH	1	0	NA	Ginbil#evm.model.chr1.791 Pintab#Pt6G21730 Seqgig#SEGI_13926 Wolnob#Wono049640.1 Pintab#Pt6G21780
bHLH	1	0	NA	Ginbil#evm.model.chr4.1499 Pintab#PtQG17760 Wolnob#Wono438770.1 Seqgig#SEGI_10200
bHLH	1	0	NA	Ginbil#evm.model.chr7.591 Ginbil#evm.model.chr7.589 Ginbil#evm.model.chr1.1346 Pintab#Pt0G32790 Pintab#Pt1G53790 Wolnob#Wono125010.1
bZIP	1	0	NA	Seqgig#SEGI_12152 Wolnob#Wono184490.1 Pintab#Pt8G23940 Selmoe#443825 Ginbil#evm.model.chr10.1462 Pintab#Pt7G18970
C2H2	1	0	NA	Ambtri#ATR_00017G00320 Ambtri#ATR_05661G00010 Ginbil#evm.model.chr9.1421 Pintab#Pt9G38490 Seqgig#SEGI_11118 Wolnob#Wono056280.1 Phypat#Pp3c13_23600V3 Phypat#Pp3c4_17700V3 Phypat#Pp3c26_4140V3
C2H2	1	0	NA	Ginbil#evm.model.chr11.910 Pintab#Pt5G19890 Seqgig#SEGI_11080 Wolnob#Wono443600.6 Seqgig#SEGI_31826
C2H2	1	0	NA	Ginbil#evm.model.chr8.1372 Pintab#Pt4G31100 Pintab#Pt4G31110 Wolnob#Wono133830.1 Seqgig#SEGI_27536
C3H	1	0	NA	Pintab#Pt6G39580 Ambtri#ATR_00154G00550 Ginbil#evm.model.chr12.804 Seqgig#SEGI_24030 Wolnob#Wono102880.1
CAMTA	1	0	NA	Wolnob#Wono332620.1 Selmoe#411325 Selmoe#440305
CPP	1	0	NA	Ambtri#ATR_00042G00030 Ginbil#evm.model.chr3.1736 Pintab#Pt6G52280 Seqgig#SEGI_26140 Wolnob#Wono478000.1 Phypat#Pp3c9_7400V3 Phypat#Pp3c17_2880V3 Phypat#Pp3c15_6750V3 Phypat#Pp3c9_11130V3
Dof	1	0	NA	Ginbil#evm.model.chr9.1790 Seqgig#SEGI_04280 Seqgig#SEGI_40040 Wolnob#Wono258820.1
ERF	1	0	NA	Ginbil#evm.model.chr1.2643 Pintab#Pt5G54150 Seqgig#SEGI_34126 Wolnob#Wono245570.1 Pintab#Pt3G18570
ERF	1	0	NA	Ginbil#evm.model.chr2.293 Ginbil#evm.model.chr9.420 Seqgig#SEGI_29342 Wolnob#Wono035370.1 Phypat#Pp3c27_1350V3 Phypat#Pp3c16_3770V3 Phypat#Pp3c15_1990V3 Phypat#Pp3c9_2020V3 Phypat#Pp3c26_1890V3 Phypat#Pp3c17_10170V3 Seqgig#SEGI_13933
ERF	1	0	NA	Ginbil#evm.model.chr7.1044 Ginbil#evm.model.chr7.1047 Ginbil#evm.model.chr12.1061 Ginbil#evm.model.chr12.949 Ginbil#evm.model.chr12.950 Ginbil#evm.model.chr12.1060 Ginbil#evm.model.chr7.1403 Ginbil#evm.model.chr7.952 Ginbil#evm.model.chr12.948 Ginbil#evm.model.chr8.1746 Wolnob#Wono441860.1 Ginbil#evm.model.chr7.1043
GeBP	1	0	NA	Ambtri#ATR_00069G02040 Ambtri#ATR_00125G00160 Ambtri#ATR_00082G00400 Wolnob#Wono471330.1
HB-other	1	0	NA	Ginbil#evm.model.chr3.564 Pintab#Pt7G08000 Seqgig#SEGI_24421 Wolnob#Wono330580.1 Pintab#Pt7G28640
HB-other	1	0	NA	Wolnob#Wono390210.1
MYB	1	0	NA	Ginbil#evm.model.chr1.3090 Pintab#Pt5G58220 Seqgig#SEGI_14984 Wolnob#Wono179010.1
MYB	1	0	NA	Wolnob#Wono285720.1 Phypat#Pp3c25_3170V3 Phypat#Pp3c11_5420V3 Phypat#Pp3c1_4970V3 Phypat#Pp3c16_10020V3 Phypat#Pp3c11_5410V3 Phypat#Pp3c2_37040V3 Phypat#Pp3c7_23450V3
MYB_related	1	0	NA	Ambtri#ATR_00009G00500 Ginbil#evm.model.chr6.2068 Ginbil#evm.model.chr3.2463 Pintab#Pt3G05520 Pintab#Pt7G24080 Pintab#Pt7G24070 Seqgig#SEGI_00484 Wolnob#Wono182660.1 Phypat#Pp3c21_13740V3 Phypat#Pp3c18_7410V3 Phypat#Pp3c18_7270V3
MYB_related	1	0	NA	Ambtri#ATR_00065G00410 Ginbil#evm.model.chr7.2079 Ginbil#evm.model.chr7.2080 Pintab#PtJG03220 Pintab#Pt3G70650 Pintab#Pt6G34560 Wolnob#Wono347130.1 Selmoe#403080
MYB_related	1	0	NA	Ginbil#evm.model.chr10.1317 Pintab#Pt8G25370 Pintab#Pt8G25350 Pintab#Pt9G16980 Pintab#Pt9G00440 Ambtri#ATR_00029G00400 Pintab#Pt9G27560 Pintab#Pt4G40740 Pintab#Pt6G35680 Pintab#Pt4G40770 Pintab#Pt4G37940 Wolnob#Wono402230.1 Ambtri#ATR_00009G02940 Pintab#Pt9G15760
MYB_related	1	0	NA	Ginbil#evm.model.chr10.1910 Pintab#Pt8G05280 Pintab#Pt8G05630 Seqgig#SEGI_19717 Wolnob#Wono022390.1 Pintab#Pt4G58690
MYB_related	1	0	NA	Ginbil#evm.model.chr9.174 Ginbil#evm.model.chr4.2082 Pintab#Pt9G04540 Seqgig#SEGI_18839 Wolnob#Wono231510.1 Pintab#PtXG24770 Pintab#Pt1G69970 Pintab#PtXG24000 Pintab#PtXG54360
MYB_related	1	0	NA	Seqgig#SEGI_04519 Seqgig#SEGI_27915 Seqgig#SEGI_26841 Wolnob#Wono313850.1
MYB_related	1	0	NA	Wolnob#Wono392970.1 Seqgig#SEGI_00683
NAC	1	0	NA	Wolnob#Wono205380.1
NAC	1	0	NA	Wolnob#Wono206620.1 Selmoe#402258
NF-YB	1	0	NA	Wolnob#Wono289970.1
RAV	1	0	NA	Wolnob#Wono119720.1 Pintab#Pt1G30570 Ginbil#evm.model.chr6.504 Seqgig#SEGI_37215
SBP	1	0	NA	Ginbil#evm.model.chr9.1444 Ginbil#evm.model.chr1.642 Pintab#Pt6G16100 Seqgig#SEGI_20751 Wolnob#Wono422010.1 Ambtri#ATR_00106G01140
SPL/NZZ	1	0	NA	Ginbil#evm.model.chr1.1852 Pintab#PtXG26780 Wolnob#Wono128740.1
SPL/NZZ	1	0	NA	Ginbil#evm.model.chr3.2353 Seqgig#SEGI_20550 Wolnob#Wono046070.1
TCP	1	0	NA	Ginbil#evm.model.chr11.942 Ginbil#evm.model.chr11.943 Ginbil#evm.model.chr11.941 Ginbil#evm.model.chr11.940 Pintab#Pt5G21330 Seqgig#SEGI_30005 Seqgig#SEGI_08897 Wolnob#Wono020610.1 Ginbil#evm.model.chr11.938
WRKY	1	0	NA	Ginbil#evm.model.chr12.8 Pintab#Pt6G64470 Pintab#Pt3G59230 Pintab#Pt6G64400 Seqgig#SEGI_00431 Seqgig#SEGI_20893 Wolnob#Wono235560.1 Ginbil#evm.model.chr7.1702 Pintab#Pt2G62960 Seqgig#SEGI_08586
ZF-HD	1	0	NA	Wolnob#Wono326230.1 Phypat#Pp3c5_860V3 Phypat#Pp3c11_22370V3 Phypat#Pp3c6_28300V3
ERF	13	1	11.9642	Ambtri#ATR_00017G01860 Aratha#AT5G64750 Ginbil#evm.model.chr8.2338 Ginbil#evm.model.chr5.1508 Ginbil#evm.model.chr12.1081 Ginbil#evm.model.chr6.632 Pintab#Pt2G23200 Pintab#Pt2G23180 Pintab#Pt2G23220 Pintab#Pt2G23160 Pintab#Pt2G23210 Pintab#Pt0G02510 Pintab#Pt2G23170 Pintab#Pt1G37620 Seqgig#SEGI_04792 Seqgig#SEGI_27485 Seqgig#SEGI_01864 Seqgig#SEGI_25285 Seqgig#SEGI_34176 Seqgig#SEGI_36577 Wolnob#Wono003521.1 Wolnob#Wono080260.1 Wolnob#Wono080300.1 Wolnob#Wono080430.1 Ginbil#evm.model.chr6.1845 Wolnob#Wono418650.1 Wolnob#Wono111320.1 Pintab#Pt2G23340 Seqgig#SEGI_06933 Seqgig#SEGI_17207 Seqgig#SEGI_30721 Seqgig#SEGI_35102 Seqgig#SEGI_28120 Seqgig#SEGI_25653 Seqgig#SEGI_12003 Seqgig#SEGI_09796 Wolnob#Wono418680.1 Wolnob#Wono418450.1 Wolnob#Wono337870.1 Wolnob#Wono418600.1 Wolnob#Wono418510.1 Wolnob#Wono186300.1 Pintab#Pt2G23240 Seqgig#SEGI_11392 Wolnob#Wono080290.1
bHLH	34	6	5.21518	Ambtri#ATR_00001G04200 Ambtri#ATR_00001G04240 Ambtri#ATR_00001G04220 Ambtri#ATR_00001G04230 Ginbil#evm.model.chr7.1053 Seqgig#SEGI_34052 Seqgig#SEGI_01180 Seqgig#SEGI_34437 Wolnob#Wono422440.1 Wolnob#Wono060060.1 Wolnob#Wono060050.1 Wolnob#Wono422430.1 Ambtri#ATR_00068G01190 Aratha#AT4G20970 Ginbil#evm.model.chr7.1052 Ginbil#evm.model.chr4.2315 Ginbil#evm.model.chr4.2309 Ginbil#evm.model.chr6.374 Pintab#Pt1G51610 Pintab#PtJG32580 Pintab#Pt0G39360 Pintab#PtJG32350 Pintab#PtJG32320 Pintab#PtJG32500 Pintab#Pt2G24600 Pintab#PtJG32340 Seqgig#SEGI_32203 Seqgig#SEGI_29341 Seqgig#SEGI_32777 Seqgig#SEGI_25056 Seqgig#SEGI_41365 Seqgig#SEGI_10316 Seqgig#SEGI_13782 Seqgig#SEGI_11821 Seqgig#SEGI_07629 Wolnob#Wono060070.1 Wolnob#Wono060040.1 Wolnob#Wono060140.1 Wolnob#Wono060130.1 Wolnob#Wono270100.1 Wolnob#Wono334130.1 Wolnob#Wono028060.2 Wolnob#Wono060030.1 Wolnob#Wono193710.1 Wolnob#Wono169930.2 Wolnob#Wono334200.1 Wolnob#Wono169920.1 Wolnob#Wono059470.1 Wolnob#Wono060020.1 Wolnob#Wono028050.1 Wolnob#Wono169910.1 Wolnob#Wono060100.1 Wolnob#Wono059480.1 Ambtri#ATR_00038G01060 Ambtri#ATR_00038G01050 Ambtri#ATR_00032G00240 Aratha#AT1G12540 Aratha#AT4G25400 Aratha#AT1G62975 Aratha#AT5G51790 Aratha#AT5G51780 Ginbil#evm.model.chr4.2312 Ginbil#evm.model.chr4.2311 Ginbil#evm.model.chr4.2310 Ginbil#evm.model.chr7.1048 Pintab#PtJG29940 Pintab#PtJG32550 Pintab#PtJG32230 Seqgig#SEGI_27151 Wolnob#Wono059510.1 Wolnob#Wono334170.1 Wolnob#Wono059500.1 Wolnob#Wono059490.1 Wolnob#Wono422380.1 Wolnob#Wono060110.1 Wolnob#Wono169900.1 Wolnob#Wono060150.1 Seqgig#SEGI_00051 Ginbil#evm.model.chr7.1049 Pintab#PtJG32640 Pintab#Pt5G43900 Wolnob#Wono226600.1 Ginbil#evm.model.chr7.1051 Ginbil#evm.model.chr7.1050 Pintab#Pt7G45610 Seqgig#SEGI_14300 Seqgig#SEGI_25562 Seqgig#SEGI_20630 Wolnob#Wono060120.1 Seqgig#SEGI_21465 Wolnob#Wono226620.1 Wolnob#Wono289390.1
bHLH	5	1	4.60163	Ambtri#ATR_00102G00240 Ambtri#ATR_00102G00170 Aratha#AT2G28160 Ginbil#evm.model.chr3.2339 Ginbil#evm.model.chr3.2340 Pintab#PtJG50790 Pintab#PtJG50820 Pintab#PtJG50830 Pintab#PtJG50770 Seqgig#SEGI_21551 Seqgig#SEGI_24616 Seqgig#SEGI_19676 Seqgig#SEGI_20940 Seqgig#SEGI_39635 Wolnob#Wono127720.2 Wolnob#Wono340940.2 Wolnob#Wono424290.1 Wolnob#Wono424300.1 Wolnob#Wono424280.1 Phypat#Pp3c13_6760V3 Phypat#Pp3c3_2760V3 Phypat#Pp3c9_1880V3 Phypat#Pp3c15_1800V3 Phypat#Pp3c5_1140V3 Ginbil#evm.model.chr3.2341 Seqgig#SEGI_07153 Seqgig#SEGI_19358 Phypat#Pp3c16_5980V3
SBP	5	1	4.60163	Ambtri#ATR_00106G01150 Aratha#AT1G02065 Ginbil#evm.model.chr1.643 Ginbil#evm.model.chr5.835 Ginbil#evm.model.chr11.1430 Ginbil#evm.model.chr10.1109 Ginbil#evm.model.chr5.836 Pintab#Pt6G16130 Pintab#PtXG43170 Pintab#Pt2G38480 Seqgig#SEGI_16424 Seqgig#SEGI_20657 Wolnob#Wono421980.1 Wolnob#Wono106850.1 Wolnob#Wono106870.1 Wolnob#Wono106890.1 Wolnob#Wono023060.1 Phypat#Pp3c5_22750V3 Phypat#Pp3c6_6900V3 Phypat#Pp3c25_8610V3 Phypat#Pp3c12_24350V3 Phypat#Pp3c16_7540V3 Phypat#Pp3c4_6000V3
bHLH	4	1	3.6813	Ambtri#ATR_00017G01750 Aratha#AT1G49770 Ginbil#evm.model.chr3.1085 Ginbil#evm.model.chr8.122 Ginbil#evm.model.chr8.121 Pintab#Pt1G38630 Pintab#Pt1G38610 Pintab#Pt7G34350 Pintab#Pt4G63160 Seqgig#SEGI_00209 Seqgig#SEGI_29446 Wolnob#Wono293960.2 Wolnob#Wono094250.1 Wolnob#Wono077160.1 Wolnob#Wono077150.1 Selmoe#424152 Selmoe#413316 Ambtri#ATR_00057G01450 Pintab#Pt4G63170
LFY	4	1	3.6813	Ambtri#ATR_00016G00450 Aratha#AT5G61850 Ginbil#evm.model.chr10.275 Pintab#Pt2G22810 Pintab#PtJG05540 Pintab#PtJG50460 Seqgig#SEGI_03714 Seqgig#SEGI_00497 Wolnob#Wono251580.1 Wolnob#Wono337930.1 Wolnob#Wono332270.1 Wolnob#Wono337920.1 Selmoe#85923 Selmoe#72886 Phypat#Pp3c13_8760V3 Phypat#Pp3c3_11670V3
MYB	7	2	3.22114	Ambtri#ATR_00010G04980 Ambtri#ATR_00119G00810 Aratha#AT1G26780 Aratha#AT5G17800 Ginbil#evm.model.chr11.568 Ginbil#evm.model.chr8.1488 Ginbil#evm.model.chr4.1959 Ginbil#evm.model.chr10.2013 Pintab#Pt5G12510 Pintab#Pt4G27920 Pintab#PtQG07950 Seqgig#SEGI_31522 Seqgig#SEGI_15877 Seqgig#SEGI_17974 Seqgig#SEGI_22527 Seqgig#SEGI_30192 Seqgig#SEGI_31056 Seqgig#SEGI_09066 Seqgig#SEGI_22194 Seqgig#SEGI_18134 Seqgig#SEGI_21514 Wolnob#Wono272300.1 Wolnob#Wono451780.1 Wolnob#Wono062170.1 Wolnob#Wono027540.1 Wolnob#Wono378870.2 Wolnob#Wono027550.1 Selmoe#110042 Wolnob#Wono027530.1
C3H	6	2	2.76098	Ambtri#ATR_00269G00030 Ambtri#ATR_00149G00350 Ambtri#ATR_00022G01850 Aratha#AT3G12130 Aratha#AT5G06770 Ginbil#evm.model.chr11.170 Ginbil#evm.model.chr3.581 Ginbil#evm.model.chr9.1278 Ginbil#evm.model.chr3.16 Ginbil#evm.model.chr5.2100 Pintab#Pt5G03630 Pintab#Pt9G38780 Pintab#Pt2G02180 Pintab#Pt7G00090 Seqgig#SEGI_10676 Seqgig#SEGI_29504 Seqgig#SEGI_15190 Seqgig#SEGI_10895 Seqgig#SEGI_38089 Wolnob#Wono336000.1 Wolnob#Wono182280.3 Wolnob#Wono260070.2 Wolnob#Wono112180.1 Selmoe#75886 Phypat#Pp3c15_24050V3 Phypat#Pp3c1_22185V3 Phypat#Pp3c1_22180V3 Pintab#Pt3G00180 Wolnob#Wono172860.1 Wolnob#Wono434610.1
CO-like	6	2	2.76098	Ambtri#ATR_00016G01300 Aratha#AT2G33500 Ginbil#evm.model.chr9.591 Ginbil#evm.model.chr5.1289 Ginbil#evm.model.chr8.114 Pintab#Pt2G26770 Seqgig#SEGI_07482 Wolnob#Wono260480.1 Phypat#Pp3c6_14410V3 Ambtri#ATR_00147G00030 Aratha#AT1G28050 Ginbil#evm.model.chr8.2185 Pintab#Pt4G63180 Pintab#Pt4G04300 Seqgig#SEGI_03088 Seqgig#SEGI_07789 Wolnob#Wono108020.1 Wolnob#Wono107970.1 Wolnob#Wono107990.2 Wolnob#Wono077100.3 Wolnob#Wono077130.1 Selmoe#444089 Phypat#Pp3c17_6790V3 Phypat#Pp3c5_12180V3 Phypat#Pp3c14_11960V3 Ambtri#ATR_00016G01310
bHLH	3	1	2.76098	Ginbil#evm.model.chr2.1141 Pintab#Pt7G32110 Seqgig#SEGI_08574 Wolnob#Wono250600.1 Wolnob#Wono168220.1 Aratha#AT1G29950 Ambtri#ATR_00038G00020 Selmoe#445453 Ginbil#evm.model.chr12.1732 Ginbil#evm.model.chr3.1923 Pintab#PtQG41340 Pintab#Pt8G44550 Pintab#PtJG38280 Pintab#Pt1G28110 Pintab#Pt2G05910 Pintab#Pt5G39070 Seqgig#SEGI_08629 Wolnob#Wono386000.1
MYB	3	1	2.76098	Ambtri#ATR_00108G00280 Aratha#AT3G52250 Ginbil#evm.model.chr4.1075 Pintab#PtQG27570 Seqgig#SEGI_14396 Ambtri#ATR_00108G00270 Ginbil#evm.model.chr7.1407 Wolnob#Wono078500.1 Wolnob#Wono078510.1 Wolnob#Wono421850.1
G2-like	5	2	2.30081	Ambtri#ATR_00021G00010 Aratha#AT2G38300 Ginbil#evm.model.chr1.2475 Pintab#Pt5G34390 Pintab#Pt7G33120 Pintab#Pt7G33590 Seqgig#SEGI_26811 Seqgig#SEGI_15265 Seqgig#SEGI_01473 Wolnob#Wono327850.1 Wolnob#Wono327800.1 Wolnob#Wono407310.1 Wolnob#Wono327870.1 Selmoe#438636 Aratha#AT2G40260 Seqgig#SEGI_05936 Wolnob#Wono327840.1
ERF	49	22	2.04982	Ambtri#ATR_00003G01380 Ambtri#ATR_00025G04070 Ambtri#ATR_00019G03170 Ambtri#ATR_00150G00320 Ambtri#ATR_00007G03860 Ambtri#ATR_00039G00480 Ambtri#ATR_00099G01030 Ambtri#ATR_00007G03870 Ambtri#ATR_00051G00820 Ambtri#ATR_00115G00020 Aratha#AT1G15360 Aratha#AT5G25190 Aratha#AT3G15210 Aratha#AT1G28360 Aratha#AT4G06746 Aratha#AT1G12890 Aratha#AT5G67190 Aratha#AT4G36900 Aratha#AT1G19210 Aratha#AT1G74930 Aratha#AT5G21960 Aratha#AT1G21910 Aratha#AT4G16750 Aratha#AT5G11190 Aratha#AT3G16280 Aratha#AT1G75490 Aratha#AT4G31060 Ginbil#evm.model.chr8.1784 Ginbil#evm.model.chr8.1780 Ginbil#evm.model.chr8.1783 Ginbil#evm.model.chr6.2144 Ginbil#evm.model.chr8.1777 Ginbil#evm.model.chr8.1778 Ginbil#evm.model.chr6.2139 Ginbil#evm.model.chr8.1781 Ginbil#evm.model.chr8.1782 Ginbil#evm.model.chr8.1785 Ginbil#evm.model.chr6.2138 Ginbil#evm.model.chr6.2140 Ginbil#evm.model.chr1.2273 Ginbil#evm.model.chr11.1605 Ginbil#evm.model.chr6.2292 Ginbil#evm.model.chr3.209 Ginbil#evm.model.chr6.2141 Ginbil#evm.model.chr6.2143 Ginbil#evm.model.chr3.1038 Pintab#Pt8G06950 Pintab#Pt4G13890 Pintab#Pt4G15180 Pintab#PtQG35220 Pintab#Pt4G14430 Pintab#Pt4G13840 Pintab#Pt4G14540 Pintab#Pt4G14010 Pintab#Pt4G14500 Pintab#Pt4G15200 Pintab#Pt4G15150 Pintab#PtXG49260 Seqgig#SEGI_26575 Seqgig#SEGI_34146 Seqgig#SEGI_02429 Seqgig#SEGI_26469 Seqgig#SEGI_03693 Seqgig#SEGI_22149 Seqgig#SEGI_04368 Seqgig#SEGI_32862 Seqgig#SEGI_07009 Wolnob#Wono482300.1 Wolnob#Wono482250.1 Wolnob#Wono194660.1 Wolnob#Wono387570.1 Wolnob#Wono387590.1 Wolnob#Wono202360.1 Wolnob#Wono089150.1 Wolnob#Wono468660.1 Wolnob#Wono387480.1 Wolnob#Wono089130.1 Wolnob#Wono468630.1 Wolnob#Wono387420.1 Wolnob#Wono387600.1 Wolnob#Wono306280.1 Wolnob#Wono468650.1 Wolnob#Wono387470.1 Wolnob#Wono089140.1 Wolnob#Wono089090.1 Wolnob#Wono387560.1 Wolnob#Wono468640.1 Wolnob#Wono387550.1 Wolnob#Wono089240.1 Wolnob#Wono387540.1 Wolnob#Wono468610.1 Wolnob#Wono029960.1 Wolnob#Wono306270.1 Wolnob#Wono089170.1 Wolnob#Wono387450.1 Wolnob#Wono010250.1 Wolnob#Wono089160.1 Wolnob#Wono306360.1 Wolnob#Wono387440.1 Wolnob#Wono432540.1 Wolnob#Wono089080.1 Wolnob#Wono089100.1 Wolnob#Wono387430.1 Wolnob#Wono304110.1 Selmoe#92334 Selmoe#415574 Phypat#Pp3c1_27440V3 Phypat#Pp3c14_9940V3 Phypat#Pp3c1_5010V3 Phypat#Pp3c3_6830V3 Phypat#Pp3c3_31500V3 Phypat#Pp3c16_13260V3 Phypat#Pp3c4_25130V3 Phypat#Pp3c8_7340V3 Phypat#Pp3c6_19350V3 Phypat#Pp3c4_2660V3 Phypat#Pp3c16_13280V3 Phypat#Pp3c12_25330V3 Phypat#Pp3c6_28290V3 Phypat#Pp3s423_10V3 Phypat#Pp3c17_3450V3 Phypat#Pp3s423_30V3 Phypat#Pp3c5_820V3 Phypat#Pp3c27_6030V3 Phypat#Pp3c13_4270V3 Phypat#Pp3c5_810V3 Ambtri#ATR_00077G01930 Aratha#AT1G53170 Seqgig#SEGI_33123 Phypat#Pp3c15_3620V3 Ambtri#ATR_00099G00140 Aratha#AT1G22810 Aratha#AT1G77640 Aratha#AT1G33760 Aratha#AT1G44830 Ginbil#evm.model.chr1.434 Ginbil#evm.model.chr7.1042 Ginbil#evm.model.chr7.1034 Ginbil#evm.model.chr6.1353 Ginbil#evm.model.chr8.1779 Ginbil#evm.model.chr10.1625 Ginbil#evm.model.chr3.226 Pintab#Pt3G04470 Pintab#Pt9G42700 Seqgig#SEGI_03006 Seqgig#SEGI_35749 Seqgig#SEGI_12154 Seqgig#SEGI_29743 Seqgig#SEGI_28759 Wolnob#Wono292630.1 Wolnob#Wono376110.1 Wolnob#Wono157750.1 Wolnob#Wono468600.1 Wolnob#Wono029940.1 Wolnob#Wono029950.1 Wolnob#Wono339580.1 Wolnob#Wono482340.1 Phypat#Pp3c4_2680V3 Phypat#Pp3c3_31490V3 Wolnob#Wono468840.1 Ambtri#ATR_00010G03000 Ginbil#evm.model.chr12.1542 Ginbil#evm.model.chr2.135 Pintab#Pt8G56090 Seqgig#SEGI_11651 Pintab#Pt4G13900 Wolnob#Wono387680.1 Seqgig#SEGI_13249 Pintab#Pt4G13990 Seqgig#SEGI_24767 Pintab#Pt0G03940 Pintab#Pt9G04850 Wolnob#Wono387460.1 Seqgig#SEGI_23347 Seqgig#SEGI_03993 Wolnob#Wono482280.1 Phypat#Pp3c6_28260V3 Phypat#Pp3c5_4370V3
G2-like	13	6	1.99404	Ambtri#ATR_00106G00210 Ambtri#ATR_00044G00160 Aratha#AT2G06020 Aratha#AT2G02060 Aratha#AT2G42660 Aratha#AT4G04605 Aratha#AT1G14600 Ginbil#evm.model.chr10.62 Ginbil#evm.model.chr10.64 Ginbil#evm.model.chr8.1064 Ginbil#evm.model.chr8.1063 Ginbil#evm.model.chr10.63 Ginbil#evm.model.chr8.1065 Pintab#Pt4G66560 Seqgig#SEGI_35591 Seqgig#SEGI_16758 Seqgig#SEGI_01873 Seqgig#SEGI_15861 Seqgig#SEGI_19100 Wolnob#Wono234140.1 Wolnob#Wono234170.2 Wolnob#Wono091850.1 Wolnob#Wono304080.1 Selmoe#414222 Aratha#AT4G04580 Ginbil#evm.model.chr10.65 Ginbil#evm.model.chr8.1066 Pintab#PtJG03300 Seqgig#SEGI_08353 Seqgig#SEGI_08332 Seqgig#SEGI_37423 Wolnob#Wono214710.1 Wolnob#Wono091860.1 Wolnob#Wono311330.1 Wolnob#Wono311340.2 Ginbil#evm.model.ctg134094.1 Wolnob#Wono234160.1 Wolnob#Wono234200.1 Wolnob#Wono234180.1 Wolnob#Wono156800.1 Wolnob#Wono299200.1 Seqgig#SEGI_01137
ERF	8	4	1.84065	Ambtri#ATR_00006G02900 Ambtri#ATR_00021G01410 Aratha#AT4G18450 Aratha#AT2G31230 Ginbil#evm.model.chr2.226 Ginbil#evm.model.chr5.1324 Ginbil#evm.model.chr5.1326 Ginbil#evm.model.chr9.190 Ginbil#evm.model.chr5.1325 Ginbil#evm.model.chr9.191 Ginbil#evm.model.chr8.657 Pintab#Pt9G05100 Pintab#Pt2G31920 Pintab#Pt2G31850 Pintab#Pt2G31840 Pintab#Pt2G31870 Pintab#Pt2G32040 Pintab#Pt2G32060 Pintab#Pt2G31830 Pintab#Pt2G32050 Seqgig#SEGI_16697 Seqgig#SEGI_23889 Seqgig#SEGI_18858 Wolnob#Wono215580.1 Wolnob#Wono005620.1 Wolnob#Wono215590.1 Wolnob#Wono274990.1 Wolnob#Wono262660.1 Wolnob#Wono274980.1 Aratha#AT1G80580 Aratha#AT1G06160 Seqgig#SEGI_09035 Wolnob#Wono275010.1 Wolnob#Wono262650.1
WRKY	8	4	1.84065	Ambtri#ATR_00078G01610 Ambtri#ATR_00053G01680 Ambtri#ATR_00013G00840 Aratha#AT4G18170 Aratha#AT4G39410 Aratha#AT1G64000 Aratha#AT5G64810 Ginbil#evm.model.chr7.1706 Ginbil#evm.model.chr8.1221 Ginbil#evm.model.chr8.1222 Ginbil#evm.model.chr1.2375 Ginbil#evm.model.chr1.2379 Ginbil#evm.model.chr1.2377 Ginbil#evm.model.chr1.2380 Ginbil#evm.model.chr1.2374 Ginbil#evm.model.chr8.1223 Ginbil#evm.model.chr1.2378 Ginbil#evm.model.chr1.2382 Ginbil#evm.model.chr7.1690 Ginbil#evm.model.chr1.1432 Ginbil#evm.model.chr1.1433 Ginbil#evm.model.chr7.1705 Pintab#Pt3G59200 Pintab#Pt4G34530 Pintab#Pt3G59160 Pintab#Pt3G59140 Pintab#Pt3G58980 Pintab#Pt3G59170 Pintab#Pt3G59050 Pintab#Pt3G59110 Pintab#Pt9G42980 Seqgig#SEGI_33276 Seqgig#SEGI_14924 Seqgig#SEGI_04597 Seqgig#SEGI_40416 Seqgig#SEGI_41574 Seqgig#SEGI_36431 Wolnob#Wono071950.1 Wolnob#Wono340270.1 Wolnob#Wono340260.1 Wolnob#Wono086970.1 Wolnob#Wono409640.1 Wolnob#Wono409660.1 Wolnob#Wono409670.1 Wolnob#Wono053080.1 Seqgig#SEGI_09242 Seqgig#SEGI_28412 Seqgig#SEGI_31298 Pintab#Pt3G58910 Ginbil#evm.model.chr7.1693 Pintab#Pt3G58990 Pintab#Pt3G58930 Pintab#Pt3G59000
bHLH	4	2	1.84065	Aratha#AT5G57150 Aratha#AT4G29930 Ginbil#evm.model.chr9.898 Ginbil#evm.model.chr8.120 Ginbil#evm.model.chr3.1641 Pintab#Pt0G38870 Pintab#Pt9G30450 Pintab#Pt9G30320 Pintab#Pt9G30390 Pintab#Pt9G30350 Seqgig#SEGI_38011 Seqgig#SEGI_12019 Wolnob#Wono127750.1 Wolnob#Wono158910.1 Wolnob#Wono309260.1 Wolnob#Wono158880.1 Ginbil#evm.model.chr3.1634
C2H2	4	2	1.84065	Aratha#AT5G09740 Ambtri#ATR_00010G02940 Aratha#AT5G64610 Ginbil#evm.model.chr11.402 Ginbil#evm.model.chr1.2479 Ginbil#evm.model.chr10.1002 Ginbil#evm.model.chr11.401 Pintab#Pt5G06890 Pintab#Pt5G06800 Pintab#Pt5G34360 Pintab#PtJG21450 Seqgig#SEGI_25942 Seqgig#SEGI_33287 Seqgig#SEGI_04115 Wolnob#Wono145530.1 Wolnob#Wono327950.2 Wolnob#Wono366310.2 Wolnob#Wono145570.1 Selmoe#84658 Phypat#Pp3c4_18030V3 Phypat#Pp3c2_37980V3 Phypat#Pp3c13_14710V3
NF-YB	4	2	1.84065	Ambtri#ATR_00042G00290 Aratha#AT5G08190 Aratha#AT5G23090 Ginbil#evm.model.chr7.146 Pintab#Pt1G80030 Pintab#Pt1G77570 Pintab#Pt7G00780 Seqgig#SEGI_30683 Seqgig#SEGI_05393 Seqgig#SEGI_10246 Wolnob#Wono303140.1 Wolnob#Wono074180.1 Wolnob#Wono112380.1 Selmoe#227538 Phypat#Pp3c3_25870V3 Phypat#Pp3c10_17500V3 Ginbil#evm.model.chr3.72 Pintab#PtXG19750 Wolnob#Wono186810.1
Trihelix	4	2	1.84065	Ambtri#ATR_00016G00640 Ambtri#ATR_00025G00500 Aratha#AT2G33550 Aratha#AT4G31270 Ginbil#evm.model.chr5.1480 Ginbil#evm.model.chr10.290 Ginbil#evm.model.chr7.1715 Ginbil#evm.model.chr8.1210 Ginbil#evm.model.chr7.1158 Pintab#Pt2G30670 Seqgig#SEGI_15899 Wolnob#Wono193430.1 Wolnob#Wono199410.4 Wolnob#Wono340210.1 Wolnob#Wono409760.1 Phypat#Pp3c15_4190V3 Ambtri#ATR_00025G02810
Trihelix	4	2	1.84065	Ambtri#ATR_00044G00030 Aratha#AT2G35640 Aratha#AT1G31310 Ginbil#evm.model.chr6.541 Ginbil#evm.model.chr6.457 Ginbil#evm.model.chr3.1036 Ginbil#evm.model.chr6.456 Ginbil#evm.model.chr1.1674 Ginbil#evm.model.chr9.477 Ginbil#evm.model.chr3.195 Ginbil#evm.model.chr2.359 Ginbil#evm.model.chr5.430 Ginbil#evm.model.chr10.1056 Ginbil#evm.model.chr1.1264 Ginbil#evm.model.chr9.1501 Ginbil#evm.model.chr1.335 Pintab#Pt1G34330 Pintab#Pt1G27320 Pintab#Pt8G49330 Pintab#Pt7G31450 Seqgig#SEGI_25002 Seqgig#SEGI_31691 Seqgig#SEGI_35765 Seqgig#SEGI_36760 Seqgig#SEGI_04955 Seqgig#SEGI_24808 Seqgig#SEGI_11109 Seqgig#SEGI_36566 Seqgig#SEGI_15831 Wolnob#Wono175490.1 Wolnob#Wono380950.1 Wolnob#Wono396170.2 Wolnob#Wono023950.1 Selmoe#402580 Selmoe#73941 Selmoe#441102 Selmoe#407102 Ginbil#evm.model.chr6.1400 Phypat#Pp3c9_20560V3 Phypat#Pp3c15_21740V3 Phypat#Pp3c17_6370V3 Phypat#Pp3c19_13320V3 Phypat#Pp3c22_15410V3 Phypat#Pp3c7_23130V3 Ginbil#evm.model.chr10.1369 Seqgig#SEGI_17865 Pintab#PtXG17220 Pintab#Pt4G09480 Pintab#PtQG01380 Pintab#Pt4G13930 Pintab#PtXG25080
B3	2	1	1.84065	Ambtri#ATR_00049G00170 Aratha#AT3G24650 Ginbil#evm.model.chr4.91 Pintab#PtXG05980 Pintab#PtXG06020 Seqgig#SEGI_29455 Wolnob#Wono428000.4 Wolnob#Wono427990.1
B3	2	1	1.84065	Aratha#AT5G66980 Ginbil#evm.model.chr1.38 Ginbil#evm.model.chr3.2444 Pintab#Pt6G01230 Pintab#PtJG53670 Seqgig#SEGI_06639 Seqgig#SEGI_41472 Seqgig#SEGI_18580 Wolnob#Wono044480.1 Wolnob#Wono341680.1 Ginbil#evm.model.chr1.39 Ginbil#evm.model.chr3.2445 Ginbil#evm.model.chr2.1303
bHLH	2	1	1.84065	Aratha#AT3G21330 Ginbil#evm.model.chr9.2137 Pintab#Pt9G60090 Seqgig#SEGI_28071 Ambtri#ATR_00036G00860 Wolnob#Wono319750.1 Wolnob#Wono319780.1
bZIP	2	1	1.84065	Ambtri#ATR_00022G01100 Aratha#AT1G42990 Ginbil#evm.model.chr1.433 Seqgig#SEGI_32903 Wolnob#Wono433580.1 Pintab#Pt9G46010 Wolnob#Wono433590.1
C2H2	2	1	1.84065	Ambtri#ATR_00022G00940 Aratha#AT5G01160 Ginbil#evm.model.chr2.1765 Ginbil#evm.model.chr10.1105 Pintab#Pt7G48280 Pintab#Pt3G56800 Seqgig#SEGI_08495 Seqgig#SEGI_31043 Wolnob#Wono137150.3 Wolnob#Wono438400.1 Seqgig#SEGI_25934
C2H2	2	1	1.84065	Ambtri#ATR_00038G01510 Ginbil#evm.model.chr2.2125 Ginbil#evm.model.chr10.1767 Pintab#Pt8G14820 Pintab#Pt7G28730 Wolnob#Wono346390.2 Wolnob#Wono350310.4 Ambtri#ATR_00038G01520 Aratha#AT1G22310 Ginbil#evm.model.chr2.2124 Seqgig#SEGI_07396 Seqgig#SEGI_20319 Seqgig#SEGI_34844
C2H2	2	1	1.84065	Ambtri#ATR_00059G01660 Aratha#AT2G23740 Ginbil#evm.model.chr8.2142 Ginbil#evm.model.chr6.2130 Pintab#Pt3G04480 Pintab#Pt4G04950 Seqgig#SEGI_11374 Seqgig#SEGI_04650 Wolnob#Wono029850.1 Wolnob#Wono394900.3 Phypat#Pp3c8_250V3 Pintab#Pt2G24260 Pintab#PtJG42770 Pintab#PtJG14850
C2H2	2	1	1.84065	Ginbil#evm.model.chr9.54 Wolnob#Wono166120.1 Selmoe#80646 Ambtri#ATR_00118G00250 Pintab#Pt3G40810 Phypat#Pp3c7_7980V3 Aratha#AT4G06634 Ginbil#evm.model.chr6.1386 Ginbil#evm.model.chr6.900 Pintab#Pt4G52210 Pintab#Pt4G21110 Pintab#Pt9G01290 Pintab#Pt4G20900 Pintab#PtQG08610 Seqgig#SEGI_13518 Wolnob#Wono229110.1 Selmoe#35059
C3H	2	1	1.84065	Ambtri#ATR_00073G00530 Ambtri#ATR_00007G03540 Aratha#AT5G66840 Ginbil#evm.model.chr12.1020 Ginbil#evm.model.chr8.716 Pintab#Pt6G36600 Pintab#Pt4G13410 Seqgig#SEGI_15010 Wolnob#Wono415560.3 Wolnob#Wono058380.1 Phypat#Pp3c24_14400V3
C3H	2	1	1.84065	Ambtri#ATR_00081G00300 Ambtri#ATR_00029G01880 Ginbil#evm.model.chr1.1040 Ginbil#evm.model.chr10.799 Pintab#Pt6G31640 Pintab#PtJG15490 Seqgig#SEGI_24570 Wolnob#Wono453840.2 Wolnob#Wono244260.1 Aratha#AT2G02160 Pintab#Pt9G08020 Seqgig#SEGI_01838 Selmoe#441325 Pintab#Pt6G38240 Pintab#PtJG23980
C3H	2	1	1.84065	Ambtri#ATR_00155G00510 Aratha#AT1G30460 Ginbil#evm.model.chr9.1002 Ginbil#evm.model.chr10.190 Ginbil#evm.model.chr10.188 Pintab#PtJG00490 Pintab#Pt9G38980 Seqgig#SEGI_22079 Wolnob#Wono305150.1 Wolnob#Wono019530.2 Phypat#Pp3c20_9290V3
ERF	2	1	1.84065	Ambtri#ATR_00016G02440 Aratha#AT5G18560 Ginbil#evm.model.chr5.1756 Pintab#Pt2G12060 Pintab#Pt2G12050 Seqgig#SEGI_34552 Wolnob#Wono323390.1 Wolnob#Wono087810.1
GRAS	2	1	1.84065	Ambtri#ATR_00053G00760 Aratha#AT1G50420 Ginbil#evm.model.chr5.1933 Ginbil#evm.model.chr1.1389 Ginbil#evm.model.chr10.460 Pintab#Pt6G35320 Seqgig#SEGI_25978 Seqgig#SEGI_30579 Wolnob#Wono474490.1 Wolnob#Wono169250.1 Phypat#Pp3c7_940V3 Phypat#Pp3c11_18190V3 Seqgig#SEGI_33029
HB-PHD	2	1	1.84065	Ambtri#ATR_00001G05520 Ambtri#ATR_00025G01810 Aratha#AT4G29940 Ginbil#evm.model.chr1.1282 Ginbil#evm.model.chr8.1109 Pintab#Pt6G34160 Pintab#Pt4G40300 Seqgig#SEGI_10952 Seqgig#SEGI_06647 Seqgig#SEGI_38946 Seqgig#SEGI_29396 Wolnob#Wono248730.9 Wolnob#Wono348940.1 Selmoe#438630 Ginbil#evm.model.chr8.1110 Pintab#Pt4G40130 Seqgig#SEGI_14110
MYB	2	1	1.84065	Ambtri#ATR_00044G02530 Aratha#AT2G37630 Ginbil#evm.model.chr8.382 Ginbil#evm.model.chr9.514 Pintab#Pt4G60520 Pintab#Pt9G21920 Pintab#Pt9G21700 Seqgig#SEGI_16309 Seqgig#SEGI_27050 Wolnob#Wono190840.1 Wolnob#Wono191340.1 Selmoe#140962 Pintab#Pt9G21720 Pintab#Pt0G27970
MYB	2	1	1.84065	Ginbil#evm.model.chr3.153 Pintab#Pt7G04560 Seqgig#SEGI_20641 Wolnob#Wono423450.1 Selmoe#233652 Selmoe#179572 Phypat#Pp3c3_17580V3 Ambtri#ATR_00067G00330 Aratha#AT1G09770 Selmoe#113921 Seqgig#SEGI_38835 Seqgig#SEGI_17278 Selmoe#420607 Wolnob#Wono123070.1
MYB_related	2	1	1.84065	Ambtri#ATR_00122G00690 Aratha#AT3G15550 Ginbil#evm.model.chr1.1978 Ginbil#evm.model.chr8.1033 Pintab#PtXG33490 Pintab#Pt4G37370 Seqgig#SEGI_27484 Seqgig#SEGI_13982 Wolnob#Wono021940.2 Wolnob#Wono342540.2 Selmoe#98470 Phypat#Pp3c13_19170V3 Phypat#Pp3c8_15560V3 Phypat#Pp3c23_2990V3 Phypat#Pp3c20_1403V3 Phypat#Pp3c20_1400V3 Phypat#Pp3c23_18290V3 Phypat#Pp3c8_22450V3 Phypat#Pp3c24_17130V3
TCP	2	1	1.84065	Ambtri#ATR_00154G00470 Ambtri#ATR_00092G00700 Aratha#AT4G18390 Ginbil#evm.model.chr12.640 Pintab#PtJG17690 Pintab#Pt6G43400 Pintab#Pt6G43490 Pintab#Pt6G43460 Pintab#Pt6G43480 Pintab#Pt6G43440 Seqgig#SEGI_30423 Seqgig#SEGI_33252 Wolnob#Wono276920.1 Wolnob#Wono342750.1 Pintab#Pt9G38650
Trihelix	2	1	1.84065	Wolnob#Wono416270.3 Ambtri#ATR_00009G02160 Aratha#AT5G63420 Ginbil#evm.model.chr9.520 Pintab#Pt9G21450 Selmoe#102611 Ginbil#evm.model.chr3.225 Pintab#Pt6G60140 Pintab#Pt0G22320 Pintab#Pt7G02070 Seqgig#SEGI_01988 Seqgig#SEGI_07350 Seqgig#SEGI_36780 Seqgig#SEGI_30926 Seqgig#SEGI_16272 Wolnob#Wono444980.1 Phypat#Pp3c20_9790V3 Phypat#Pp3s42_180V3
WRKY	2	1	1.84065	Aratha#AT2G40740 Ginbil#evm.model.chr1.2303 Ginbil#evm.model.chr1.2304 Ginbil#evm.model.chr1.2302 Pintab#Pt5G34100 Seqgig#SEGI_21579 Seqgig#SEGI_34413 Wolnob#Wono358460.1 Wolnob#Wono358450.1 Pintab#Pt5G34120 Pintab#Pt5G34110
LBD	63	34	1.70531	Ambtri#ATR_00002G03090 Ambtri#ATR_00080G00680 Ambtri#ATR_00002G03390 Ambtri#ATR_00153G00120 Ambtri#ATR_00007G02250 Ambtri#ATR_00021G01470 Ambtri#ATR_00066G01130 Ambtri#ATR_00169G00240 Ambtri#ATR_00058G01130 Ambtri#ATR_00076G00400 Ambtri#ATR_00036G00040 Ambtri#ATR_00036G00030 Ambtri#ATR_00041G00170 Ambtri#ATR_00184G00200 Ambtri#ATR_00184G00190 Aratha#AT3G47870 Aratha#AT3G13850 Aratha#AT3G27650 Aratha#AT1G65620 Aratha#AT5G63090 Aratha#AT1G31320 Aratha#AT2G30130 Aratha#AT1G07900 Aratha#AT2G28500 Aratha#AT5G66870 Aratha#AT1G72980 Aratha#AT2G23660 Aratha#AT2G30340 Aratha#AT2G40470 Aratha#AT1G16530 Aratha#AT3G50510 Aratha#AT2G42430 Aratha#AT4G00210 Aratha#AT5G35900 Aratha#AT5G06080 Aratha#AT5G15060 Aratha#AT3G11090 Aratha#AT1G06280 Aratha#AT2G42440 Aratha#AT3G58190 Aratha#AT3G03760 Aratha#AT2G45420 Aratha#AT4G00220 Aratha#AT2G31310 Aratha#AT2G45410 Ginbil#evm.model.chr6.2230 Ginbil#evm.model.chr6.2232 Ginbil#evm.model.chr1.2263 Ginbil#evm.model.chr4.2004 Ginbil#evm.model.chr11.68 Ginbil#evm.model.chr1.903 Ginbil#evm.model.chr1.3241 Ginbil#evm.model.chr7.1708 Ginbil#evm.model.chr1.3211 Ginbil#evm.model.chr12.9 Ginbil#evm.model.chr9.1618 Ginbil#evm.model.chr8.1053 Ginbil#evm.model.chr7.1709 Ginbil#evm.model.chr5.1717 Ginbil#evm.model.chr9.1619 Ginbil#evm.model.chr6.711 Ginbil#evm.model.chr4.184 Ginbil#evm.model.chr5.1850 Ginbil#evm.model.chr10.1042 Ginbil#evm.model.chr6.704 Ginbil#evm.model.chr8.1243 Ginbil#evm.model.chr4.160 Ginbil#evm.model.chr4.157 Ginbil#evm.model.chr4.159 Ginbil#evm.model.chr4.878 Ginbil#evm.model.chr8.1051 Ginbil#evm.model.chr7.1716 Ginbil#evm.model.chr8.1052 Ginbil#evm.model.chr11.1130 Ginbil#evm.model.chr9.1613 Ginbil#evm.model.chr9.704 Ginbil#evm.model.chr5.317 Ginbil#evm.model.chr1.3217 Ginbil#evm.model.chr4.158 Ginbil#evm.model.chr3.925 Ginbil#evm.model.chr8.1224 Ginbil#evm.model.chr3.1194 Ginbil#evm.model.chr4.194 Ginbil#evm.model.chr5.318 Ginbil#evm.model.chr7.1717 Ginbil#evm.model.chr7.928 Ginbil#evm.model.chr9.1621 Ginbil#evm.model.chr9.446 Ginbil#evm.model.chr5.316 Ginbil#evm.model.chr9.445 Ginbil#evm.model.chr4.2200 Ginbil#evm.model.chr7.927 Ginbil#evm.model.chr4.1546 Ginbil#evm.model.chr8.1049 Pintab#Pt5G22480 Pintab#Pt3G03100 Pintab#Pt3G03020 Pintab#Pt3G02630 Pintab#Pt3G03070 Pintab#Pt6G25930 Pintab#Pt9G26640 Pintab#Pt5G60930 Pintab#Pt7G21080 Pintab#Pt6G36560 Pintab#Pt6G36550 Pintab#Pt5G61370 Pintab#Pt5G61110 Pintab#Pt6G36540 Pintab#Pt5G61520 Pintab#Pt9G57170 Pintab#Pt7G17830 Pintab#Pt7G21050 Pintab#Pt5G55700 Pintab#Pt5G55590 Pintab#Pt9G56470 Pintab#Pt5G22710 Pintab#Pt9G56480 Pintab#Pt9G56490 Pintab#Pt9G44290 Pintab#Pt9G44600 Pintab#PtQG09390 Pintab#Pt9G56460 Pintab#Pt6G36490 Pintab#PtQG09410 Pintab#Pt4G34400 Pintab#Pt9G43440 Pintab#Pt9G43710 Pintab#Pt9G44310 Pintab#Pt4G37550 Pintab#Pt9G44300 Pintab#Pt9G43260 Pintab#Pt9G55500 Pintab#Pt9G44640 Pintab#Pt9G44610 Pintab#Pt0G21110 Pintab#Pt9G44650 Pintab#Pt2G41570 Pintab#Pt9G55520 Pintab#Pt3G46250 Pintab#Pt7G26810 Pintab#Pt9G44710 Pintab#Pt2G41580 Pintab#Pt9G44030 Pintab#Pt7G26310 Pintab#Pt9G44590 Pintab#PtXG02890 Pintab#PtXG02900 Pintab#Pt9G44630 Pintab#Pt1G45620 Pintab#Pt2G41700 Pintab#Pt3G04240 Pintab#Pt9G15370 Pintab#PtJG43050 Pintab#Pt3G42700 Pintab#Pt9G15390 Pintab#Pt9G56500 Pintab#Pt9G44550 Pintab#Pt9G15430 Pintab#Pt9G44240 Pintab#Pt9G44530 Pintab#Pt9G44360 Pintab#Pt9G44270 Pintab#Pt9G44580 Pintab#Pt9G44560 Pintab#Pt9G44480 Pintab#Pt9G15460 Seqgig#SEGI_26863 Seqgig#SEGI_31721 Seqgig#SEGI_14622 Seqgig#SEGI_09778 Seqgig#SEGI_21130 Seqgig#SEGI_41374 Seqgig#SEGI_28058 Seqgig#SEGI_04130 Seqgig#SEGI_22985 Seqgig#SEGI_16545 Seqgig#SEGI_23459 Seqgig#SEGI_01742 Seqgig#SEGI_18980 Seqgig#SEGI_26134 Seqgig#SEGI_08460 Seqgig#SEGI_23452 Seqgig#SEGI_04684 Seqgig#SEGI_01403 Seqgig#SEGI_12222 Seqgig#SEGI_11010 Seqgig#SEGI_12656 Seqgig#SEGI_34854 Seqgig#SEGI_14718 Seqgig#SEGI_23813 Seqgig#SEGI_30880 Seqgig#SEGI_30104 Seqgig#SEGI_18078 Seqgig#SEGI_36357 Seqgig#SEGI_20365 Seqgig#SEGI_20420 Seqgig#SEGI_19882 Seqgig#SEGI_37269 Seqgig#SEGI_13476 Seqgig#SEGI_31716 Seqgig#SEGI_34391 Seqgig#SEGI_37416 Seqgig#SEGI_18481 Seqgig#SEGI_33344 Seqgig#SEGI_21351 Seqgig#SEGI_38064 Seqgig#SEGI_36592 Seqgig#SEGI_38389 Seqgig#SEGI_21642 Seqgig#SEGI_14276 Seqgig#SEGI_28481 Seqgig#SEGI_28778 Seqgig#SEGI_14728 Seqgig#SEGI_07642 Seqgig#SEGI_27670 Seqgig#SEGI_13284 Seqgig#SEGI_03898 Seqgig#SEGI_17104 Seqgig#SEGI_04841 Seqgig#SEGI_28582 Seqgig#SEGI_29283 Seqgig#SEGI_28034 Seqgig#SEGI_31099 Wolnob#Wono030890.3 Wolnob#Wono221060.2 Wolnob#Wono406000.1 Wolnob#Wono405940.1 Wolnob#Wono405970.1 Wolnob#Wono405990.2 Wolnob#Wono196120.1 Wolnob#Wono241240.2 Wolnob#Wono364320.1 Wolnob#Wono304010.1 Wolnob#Wono355420.1 Wolnob#Wono339910.1 Wolnob#Wono340140.1 Wolnob#Wono334100.1 Wolnob#Wono339900.1 Wolnob#Wono340040.1 Wolnob#Wono446400.1 Wolnob#Wono221330.1 Wolnob#Wono340110.1 Wolnob#Wono051960.1 Wolnob#Wono334110.1 Wolnob#Wono409600.1 Wolnob#Wono262250.1 Wolnob#Wono340130.1 Wolnob#Wono351330.1 Wolnob#Wono230480.1 Wolnob#Wono333500.1 Wolnob#Wono138180.1 Wolnob#Wono409610.1 Wolnob#Wono019131.1 Wolnob#Wono340080.1 Wolnob#Wono379970.1 Wolnob#Wono087410.1 Wolnob#Wono087400.1 Wolnob#Wono185630.1 Wolnob#Wono340070.1 Wolnob#Wono372960.1 Wolnob#Wono446430.1 Wolnob#Wono373020.1 Wolnob#Wono167780.1 Wolnob#Wono340010.1 Wolnob#Wono293230.1 Wolnob#Wono167770.1 Wolnob#Wono167790.3 Wolnob#Wono293240.1 Wolnob#Wono446480.1 Wolnob#Wono446470.1 Wolnob#Wono214970.1 Wolnob#Wono016611.1 Wolnob#Wono028990.1 Wolnob#Wono355820.1 Wolnob#Wono446560.1 Wolnob#Wono446460.1 Selmoe#69621 Selmoe#68988 Selmoe#59650 Selmoe#49084 Selmoe#27657 Selmoe#69267 Selmoe#58936 Selmoe#37169 Selmoe#59179 Selmoe#59642 Selmoe#111283 Selmoe#111494 Phypat#Pp3c20_7710V3 Phypat#Pp3c12_5930V3 Phypat#Pp3c22_16800V3 Phypat#Pp3c19_19610V3 Phypat#Pp3c19_19400V3 Phypat#Pp3c22_5950V3 Phypat#Pp3c23_14630V3 Phypat#Pp3c20_6540V3 Ambtri#ATR_00070G00230 Ambtri#ATR_00032G01030 Ginbil#evm.model.chr9.696 Pintab#PtQG03420 Pintab#Pt9G44350 Seqgig#SEGI_05005 Seqgig#SEGI_37871 Seqgig#SEGI_11489 Seqgig#SEGI_35743 Seqgig#SEGI_11989 Seqgig#SEGI_25821 Seqgig#SEGI_33956 Seqgig#SEGI_36178 Wolnob#Wono340120.1 Wolnob#Wono351320.1 Wolnob#Wono373040.1 Wolnob#Wono446410.1 Wolnob#Wono446570.1 Wolnob#Wono281200.1 Wolnob#Wono446550.1 Phypat#Pp3c2_4771V3 Phypat#Pp3c14_24330V3 Ambtri#ATR_00128G00360 Pintab#Pt9G15440 Ambtri#ATR_00036G00010 Ambtri#ATR_00036G00050 Ambtri#ATR_00067G01080 Aratha#AT4G22700 Pintab#Pt9G57190 Pintab#Pt9G44450 Pintab#Pt2G05420 Pintab#Pt2G05430 Wolnob#Wono293270.1 Wolnob#Wono293280.1 Aratha#AT1G36000 Pintab#Pt9G57180 Wolnob#Wono436130.1 Ambtri#ATR_00083G00200 Aratha#AT3G27940 Seqgig#SEGI_32641 Ginbil#evm.model.chr4.10 Aratha#AT2G19510 Seqgig#SEGI_27996 Pintab#Pt3G31030 Seqgig#SEGI_40760
BES1	11	6	1.68726	Ambtri#ATR_00122G00650 Ambtri#ATR_00059G01150 Ginbil#evm.model.chr10.2020 Pintab#PtXG08300 Seqgig#SEGI_19093 Seqgig#SEGI_14781 Seqgig#SEGI_20199 Wolnob#Wono378540.1 Wolnob#Wono378570.1 Wolnob#Wono378500.1 Wolnob#Wono378560.1 Wolnob#Wono378550.1 Selmoe#437216 Ambtri#ATR_00170G00290 Aratha#AT1G19350 Aratha#AT1G75080 Aratha#AT4G36780 Aratha#AT1G78700 Aratha#AT3G50750 Ginbil#evm.model.chr4.18 Ginbil#evm.model.chr12.1770 Pintab#Pt3G39580 Pintab#Pt3G39610 Pintab#Pt8G02610 Seqgig#SEGI_14684 Wolnob#Wono140490.1 Wolnob#Wono303660.1 Wolnob#Wono303650.1 Wolnob#Wono158930.1 Wolnob#Wono453000.1 Selmoe#407084 Aratha#AT4G18890 Pintab#PtQG41830 Phypat#Pp3c23_21930V3 Phypat#Pp3c20_1120V3 Ambtri#ATR_00059G01160 Pintab#Pt9G08850 Seqgig#SEGI_29819 Wolnob#Wono007601.1
AP2	181	99	1.68261	Phypat#Pp3c13_2610V3 Phypat#Pp3c8_2150V3 Phypat#Pp3c13_1180V3 Ambtri#ATR_00010G03490 Ambtri#ATR_00010G03480 Ambtri#ATR_00060G01570 Ambtri#ATR_00060G01610 Ambtri#ATR_00010G03530 Ambtri#ATR_00024G02500 Ambtri#ATR_00085G00840 Ambtri#ATR_00085G00770 Ambtri#ATR_00085G00800 Ambtri#ATR_00001G05750 Ambtri#ATR_00109G01290 Ambtri#ATR_00056G01160 Ambtri#ATR_00056G02020 Ambtri#ATR_00056G00620 Aratha#AT1G27170 Aratha#AT1G69550 Aratha#AT1G27180 Aratha#AT5G17680 Aratha#AT3G25510 Aratha#AT5G36930 Aratha#AT5G44510 Aratha#AT4G12010 Aratha#AT3G44480 Aratha#AT2G14080 Aratha#AT3G04220 Aratha#AT5G18350 Aratha#AT5G45260 Aratha#AT5G48770 Aratha#AT4G19510 Aratha#AT5G45050 Aratha#AT5G45250 Aratha#AT3G44670 Aratha#AT5G18370 Aratha#AT5G11250 Aratha#AT4G08450 Aratha#AT2G17050 Aratha#AT5G18360 Aratha#AT4G16890 Aratha#AT1G72840 Aratha#AT3G51560 Aratha#AT5G40910 Aratha#AT5G46260 Aratha#AT5G17880 Aratha#AT3G44630 Aratha#AT4G19500 Aratha#AT2G16870 Aratha#AT4G36140 Aratha#AT4G12020 Aratha#AT4G11170 Aratha#AT5G38350 Aratha#AT3G51570 Aratha#AT1G56510 Aratha#AT5G41550 Aratha#AT5G49140 Aratha#AT5G58120 Aratha#AT5G45230 Aratha#AT1G63870 Aratha#AT5G51630 Aratha#AT5G44870 Aratha#AT5G45060 Aratha#AT5G46270 Aratha#AT5G45200 Aratha#AT4G36150 Aratha#AT1G63880 Aratha#AT5G38850 Aratha#AT4G19520 Aratha#AT5G17970 Aratha#AT5G17890 Aratha#AT5G45210 Aratha#AT4G16920 Aratha#AT5G41750 Aratha#AT5G46450 Aratha#AT4G19530 Aratha#AT1G65850 Aratha#AT3G44400 Aratha#AT5G46470 Aratha#AT5G38340 Aratha#AT1G56520 Aratha#AT5G41540 Aratha#AT5G41740 Aratha#AT5G40060 Aratha#AT1G17600 Aratha#AT4G16950 Aratha#AT4G16860 Aratha#AT1G64070 Aratha#AT4G14370 Aratha#AT1G72860 Aratha#AT4G16960 Aratha#AT4G16940 Aratha#AT4G16900 Aratha#AT1G56540 Aratha#AT1G63860 Aratha#AT1G63730 Aratha#AT5G46510 Aratha#AT5G46520 Aratha#AT5G22690 Aratha#AT1G31540 Aratha#AT1G63740 Aratha#AT2G17060 Aratha#AT1G63750 Aratha#AT5G40100 Aratha#AT4G19050 Aratha#AT5G46490 Aratha#AT3G25505 Aratha#AT4G09360 Aratha#AT3G04210 Aratha#AT4G09430 Ginbil#evm.model.chr11.108 Ginbil#evm.model.chr2.2204 Ginbil#evm.model.chr2.1569 Ginbil#evm.model.chr2.791 Ginbil#evm.model.chr8.433 Ginbil#evm.model.chr2.1355 Ginbil#evm.model.chr7.1137 Ginbil#evm.model.chr7.512 Ginbil#evm.model.chr1.1621 Ginbil#evm.model.chr10.595 Ginbil#evm.model.chr7.26 Ginbil#evm.model.chr4.1137 Ginbil#evm.model.chr3.546 Ginbil#evm.model.chr7.1135 Ginbil#evm.model.chr1.345 Ginbil#evm.model.chr7.102 Ginbil#evm.model.chr12.1490 Ginbil#evm.model.chr7.91 Ginbil#evm.model.chr2.1175 Ginbil#evm.model.chr3.71 Ginbil#evm.model.chr12.2 Ginbil#evm.model.chr8.937 Ginbil#evm.model.chr2.739 Ginbil#evm.model.chr8.46 Ginbil#evm.model.chr12.1424 Ginbil#evm.model.chr7.94 Ginbil#evm.model.chr7.27 Ginbil#evm.model.chr2.1108 Ginbil#evm.model.chr4.1949 Ginbil#evm.model.chr7.11 Ginbil#evm.model.chr11.866 Ginbil#evm.model.chr12.1801 Ginbil#evm.model.chr11.482 Ginbil#evm.model.chr7.48 Ginbil#evm.model.chr3.67 Ginbil#evm.model.chr2.1186 Ginbil#evm.model.chr6.282 Ginbil#evm.model.chr3.150 Ginbil#evm.model.chr6.1812 Ginbil#evm.model.chr1.1673 Ginbil#evm.model.chr4.795 Ginbil#evm.model.chr3.17 Ginbil#evm.model.chr4.794 Ginbil#evm.model.chr8.1669 Ginbil#evm.model.chr9.2202 Ginbil#evm.model.chr11.417 Ginbil#evm.model.chr2.1185 Ginbil#evm.model.chr11.683 Ginbil#evm.model.chr12.1271 Ginbil#evm.model.chr2.2221 Ginbil#evm.model.chr3.1549 Ginbil#evm.model.chr12.874 Ginbil#evm.model.chr1.2437 Ginbil#evm.model.chr1.2436 Ginbil#evm.model.chr11.519 Ginbil#evm.model.chr11.415 Ginbil#evm.model.chr3.1728 Ginbil#evm.model.chr6.283 Ginbil#evm.model.chr12.1488 Ginbil#evm.model.chr12.907 Ginbil#evm.model.chr12.1174 Ginbil#evm.model.chr2.1945 Ginbil#evm.model.chr3.646 Ginbil#evm.model.chr8.1155 Ginbil#evm.model.chr12.1115 Ginbil#evm.model.chr7.41 Ginbil#evm.model.chr12.1301 Ginbil#evm.model.chr12.1135 Ginbil#evm.model.chr10.1078 Ginbil#evm.model.chr12.857 Ginbil#evm.model.chr2.1295 Ginbil#evm.model.chr12.909 Ginbil#evm.model.chr3.50 Ginbil#evm.model.chr11.763 Ginbil#evm.model.chr4.1297 Ginbil#evm.model.chr12.910 Ginbil#evm.model.chr12.1134 Ginbil#evm.model.chr12.1454 Ginbil#evm.model.chr10.1122 Ginbil#evm.model.chr12.870 Ginbil#evm.model.chr3.401 Ginbil#evm.model.chr11.765 Ginbil#evm.model.chr12.852 Ginbil#evm.model.chr2.1302 Ginbil#evm.model.chr12.1149 Ginbil#evm.model.chr9.1925 Ginbil#evm.model.chr12.1006 Ginbil#evm.model.chr12.889 Ginbil#evm.model.chr7.1149 Ginbil#evm.model.chr5.563 Ginbil#evm.model.chr4.212 Ginbil#evm.model.chr10.535 Ginbil#evm.model.chr3.549 Ginbil#evm.model.chr2.2222 Ginbil#evm.model.chr6.766 Ginbil#evm.model.chr10.1364 Ginbil#evm.model.chr6.1756 Ginbil#evm.model.chr2.1292 Ginbil#evm.model.chr1.1450 Ginbil#evm.model.chr12.1538 Ginbil#evm.model.chr6.1031 Ginbil#evm.model.chr12.855 Ginbil#evm.model.chr12.1303 Ginbil#evm.model.chr10.531 Ginbil#evm.model.chr3.403 Ginbil#evm.model.chr11.767 Ginbil#evm.model.chr12.1302 Ginbil#evm.model.chr6.505 Ginbil#evm.model.chr3.149 Ginbil#evm.model.chr6.2246 Ginbil#evm.model.chr1.3038 Ginbil#evm.model.ctg8202.1 Ginbil#evm.model.chr11.520 Ginbil#evm.model.chr2.438 Ginbil#evm.model.chr3.849 Ginbil#evm.model.chr7.1150 Ginbil#evm.model.chr1.2846 Ginbil#evm.model.chr3.148 Ginbil#evm.model.chr1.2980 Ginbil#evm.model.chr6.1201 Ginbil#evm.model.chr1.3039 Ginbil#evm.model.chr8.951 Ginbil#evm.model.chr8.1153 Ginbil#evm.model.chr6.284 Ginbil#evm.model.chr6.1377 Ginbil#evm.model.chr12.1427 Ginbil#evm.model.chr12.1322 Ginbil#evm.model.chr2.238 Ginbil#evm.model.chr12.545 Ginbil#evm.model.chr4.1967 Ginbil#evm.model.chr11.856 Ginbil#evm.model.chr7.47 Ginbil#evm.model.chr8.1667 Ginbil#evm.model.chr7.903 Ginbil#evm.model.chr12.1594 Ginbil#evm.model.chr6.2249 Ginbil#evm.model.chr10.945 Ginbil#evm.model.chr12.1539 Ginbil#evm.model.chr10.520 Ginbil#evm.model.chr10.1190 Ginbil#evm.model.chr3.548 Ginbil#evm.model.chr12.699 Ginbil#evm.model.chr12.1535 Ginbil#evm.model.chr7.904 Ginbil#evm.model.chr12.1595 Ginbil#evm.model.chr9.1725 Ginbil#evm.model.chr10.526 Ginbil#evm.model.chr7.907 Ginbil#evm.model.ctg10487.1 Ginbil#evm.model.ctg10200.1 Ginbil#evm.model.chr11.416 Ginbil#evm.model.chr12.1479 Ginbil#evm.model.chr1.401 Ginbil#evm.model.chr5.218 Ginbil#evm.model.chr1.2978 Ginbil#evm.model.chr11.719 Ginbil#evm.model.chr7.1156 Ginbil#evm.model.chr9.212 Ginbil#evm.model.chr5.162 Ginbil#evm.model.chr12.1398 Ginbil#evm.model.chr12.854 Pintab#Pt7G41470 Pintab#Pt0G12540 Pintab#Pt2G10940 Pintab#Pt1G02130 Pintab#Pt1G00920 Pintab#Pt2G68520 Pintab#Pt3G61440 Pintab#Pt1G01290 Pintab#Pt1G14890 Pintab#Pt1G13090 Pintab#PtXG12320 Pintab#Pt1G00610 Pintab#Pt1G02340 Pintab#Pt2G06480 Pintab#Pt1G12850 Pintab#Pt2G11140 Pintab#Pt1G47950 Pintab#Pt1G14800 Pintab#Pt1G27820 Pintab#Pt9G20580 Pintab#Pt1G16090 Pintab#Pt1G13070 Pintab#PtXG11180 Pintab#Pt1G05970 Pintab#Pt1G27830 Pintab#Pt3G02830 Pintab#Pt1G09400 Pintab#Pt2G08870 Pintab#Pt3G61480 Pintab#Pt5G02400 Pintab#Pt4G22670 Pintab#Pt1G08330 Pintab#Pt1G15600 Pintab#Pt6G20180 Pintab#Pt2G11340 Pintab#Pt1G12700 Pintab#Pt5G58110 Pintab#Pt1G13040 Pintab#Pt1G12890 Pintab#Pt7G36110 Pintab#Pt1G12920 Pintab#Pt1G06060 Pintab#Pt6G18850 Pintab#Pt1G12880 Pintab#Pt4G20750 Pintab#Pt1G12990 Pintab#Pt2G08770 Pintab#Pt1G13030 Pintab#Pt3G12820 Pintab#Pt1G12750 Pintab#Pt1G15930 Pintab#PtXG35410 Pintab#Pt3G61450 Pintab#Pt1G09410 Pintab#Pt6G11990 Pintab#Pt1G20980 Pintab#Pt1G13610 Pintab#Pt4G44220 Pintab#Pt1G00300 Pintab#Pt1G59570 Pintab#Pt2G06800 Pintab#Pt1G21080 Pintab#Pt7G46700 Pintab#Pt6G12440 Pintab#Pt0G16140 Pintab#Pt0G30680 Pintab#PtXG12360 Pintab#Pt1G26870 Pintab#Pt1G00310 Pintab#Pt2G69810 Pintab#Pt1G12840 Pintab#Pt6G61670 Pintab#Pt1G29900 Pintab#Pt1G30530 Pintab#Pt1G12870 Pintab#Pt1G08540 Pintab#Pt2G11400 Pintab#Pt6G22270 Pintab#Pt9G40730 Pintab#Pt1G09430 Pintab#Pt1G11650 Pintab#Pt1G18840 Pintab#Pt2G06580 Pintab#PtXG32460 Pintab#Pt1G06070 Pintab#PtJG37330 Pintab#Pt6G04340 Pintab#Pt1G27760 Pintab#Pt8G55050 Pintab#Pt1G18690 Pintab#Pt1G07120 Pintab#Pt2G69000 Pintab#Pt5G47540 Pintab#PtXG32570 Pintab#Pt4G20950 Pintab#Pt8G16420 Pintab#Pt7G57360 Pintab#Pt1G34690 Pintab#Pt2G08710 Pintab#Pt1G14000 Pintab#Pt1G34720 Pintab#Pt1G10010 Pintab#PtQG07520 Pintab#Pt1G22430 Pintab#Pt1G03470 Pintab#Pt1G15880 Pintab#Pt8G35210 Pintab#Pt4G44430 Pintab#Pt1G27700 Pintab#PtJG00980 Pintab#Pt1G14880 Pintab#Pt7G56100 Pintab#Pt8G16270 Pintab#Pt1G08240 Pintab#PtJG40990 Pintab#Pt3G60920 Pintab#Pt3G26420 Pintab#Pt4G21950 Pintab#PtJG41020 Pintab#Pt1G12070 Pintab#PtJG39710 Pintab#Pt1G12140 Pintab#Pt3G25620 Pintab#Pt4G20810 Pintab#Pt1G03420 Pintab#Pt1G14930 Pintab#PtJG34970 Pintab#Pt1G15130 Pintab#Pt3G61530 Pintab#PtXG42230 Pintab#Pt4G09770 Pintab#Pt8G19250 Pintab#PtXG32670 Pintab#Pt1G03610 Pintab#Pt1G00500 Pintab#Pt1G18610 Pintab#Pt0G38880 Pintab#Pt1G68800 Pintab#PtQG27540 Pintab#Pt2G74760 Pintab#Pt1G00100 Pintab#Pt1G34100 Pintab#PtJG00120 Pintab#Pt4G20490 Pintab#Pt1G26780 Pintab#Pt2G74750 Pintab#Pt1G15260 Pintab#Pt1G03490 Pintab#Pt1G22210 Pintab#Pt1G15100 Pintab#Pt0G33920 Pintab#Pt9G59270 Pintab#Pt1G10060 Pintab#Pt1G15140 Pintab#Pt1G72880 Pintab#Pt1G72600 Pintab#Pt0G33880 Pintab#Pt1G02290 Pintab#Pt5G22860 Pintab#Pt1G13500 Pintab#Pt7G00670 Pintab#Pt6G61650 Pintab#Pt1G22000 Pintab#Pt1G13850 Pintab#Pt1G72770 Pintab#Pt1G03350 Pintab#Pt2G06520 Pintab#Pt2G05650 Pintab#Pt1G00510 Pintab#Pt1G65540 Pintab#Pt1G02840 Pintab#Pt1G65800 Pintab#Pt1G27860 Pintab#Pt1G00900 Pintab#Pt1G03390 Pintab#Pt1G01470 Pintab#Pt1G15120 Pintab#Pt6G54320 Pintab#Pt1G19040 Pintab#Pt7G47780 Pintab#Pt2G05760 Pintab#Pt1G26570 Pintab#Pt1G22170 Pintab#Pt1G06430 Pintab#Pt2G11410 Pintab#PtJG41060 Pintab#PtJG39740 Pintab#PtXG32530 Pintab#Pt7G51790 Pintab#Pt8G16330 Pintab#Pt1G18780 Pintab#Pt1G15090 Pintab#PtJG04310 Pintab#Pt6G54230 Pintab#Pt0G19920 Pintab#Pt0G28380 Pintab#Pt2G56790 Pintab#Pt1G15040 Pintab#Pt1G14960 Pintab#Pt1G06450 Pintab#Pt2G06190 Pintab#Pt1G27400 Pintab#Pt6G54520 Pintab#Pt1G13510 Pintab#Pt1G00470 Pintab#Pt6G54280 Pintab#Pt2G05640 Pintab#PtJG41560 Pintab#Pt1G08390 Pintab#Pt1G27850 Pintab#Pt8G11600 Pintab#Pt1G25460 Pintab#Pt1G22020 Pintab#Pt0G20820 Pintab#Pt1G72920 Pintab#Pt2G08120 Pintab#Pt1G19550 Pintab#PtJG41620 Pintab#Pt1G22560 Pintab#Pt1G15150 Pintab#Pt6G54100 Pintab#Pt1G21920 Pintab#Pt2G14450 Pintab#Pt1G17550 Pintab#Pt6G54010 Pintab#Pt0G39390 Pintab#Pt7G52010 Pintab#Pt2G64070 Pintab#Pt4G44360 Pintab#PtJG04530 Pintab#Pt1G03380 Pintab#Pt2G68510 Pintab#Pt1G06270 Pintab#Pt3G06010 Pintab#Pt1G68990 Pintab#Pt1G12910 Pintab#Pt7G56360 Pintab#Pt1G15500 Pintab#Pt6G53830 Pintab#Pt1G19050 Pintab#Pt7G51990 Pintab#Pt1G06670 Pintab#Pt2G65800 Pintab#PtQG20270 Pintab#Pt1G22030 Pintab#Pt1G22180 Pintab#Pt4G42310 Pintab#PtJG39680 Pintab#PtXG19930 Pintab#Pt1G26740 Pintab#Pt8G52540 Pintab#Pt8G57090 Pintab#Pt1G03290 Pintab#Pt8G52480 Pintab#Pt1G24140 Pintab#Pt1G25290 Pintab#Pt1G27560 Pintab#Pt0G06090 Pintab#Pt3G20560 Pintab#Pt1G00080 Pintab#Pt1G21900 Pintab#Pt1G11910 Pintab#Pt2G40710 Pintab#Pt1G02220 Pintab#Pt1G25150 Pintab#Pt1G26700 Pintab#Pt3G26170 Pintab#PtJG37320 Pintab#Pt5G01640 Pintab#Pt3G24650 Pintab#Pt6G53950 Pintab#Pt9G16720 Pintab#Pt1G03270 Pintab#Pt7G51770 Pintab#Pt7G51630 Pintab#PtXG32650 Pintab#Pt1G68750 Pintab#PtJG15620 Pintab#Pt1G65650 Pintab#Pt3G26580 Pintab#Pt8G15010 Pintab#Pt1G17690 Pintab#Pt1G00490 Pintab#Pt3G12760 Pintab#Pt9G16740 Pintab#Pt1G12760 Pintab#Pt6G53540 Pintab#Pt3G26370 Pintab#Pt5G57220 Pintab#Pt1G68860 Pintab#Pt7G00690 Pintab#Pt1G26720 Pintab#Pt1G13000 Pintab#Pt1G12810 Pintab#Pt1G15020 Pintab#Pt1G17750 Pintab#Pt1G69070 Pintab#Pt6G54130 Pintab#Pt1G12950 Pintab#Pt4G46830 Pintab#Pt3G25540 Pintab#Pt1G00030 Pintab#Pt3G07800 Pintab#PtXG15420 Pintab#Pt1G24710 Pintab#Pt1G29520 Pintab#Pt1G04410 Pintab#Pt1G13890 Pintab#Pt3G17010 Pintab#Pt8G34270 Pintab#Pt3G47030 Pintab#Pt4G17830 Pintab#Pt0G37840 Pintab#Pt1G06180 Pintab#Pt8G52620 Pintab#Pt1G24820 Pintab#PtXG35510 Pintab#Pt1G21040 Pintab#Pt2G16090 Pintab#Pt7G36140 Pintab#Pt8G15060 Pintab#Pt1G24350 Pintab#Pt7G47750 Pintab#Pt5G57840 Pintab#Pt2G11300 Pintab#PtJG37390 Pintab#Pt2G72030 Pintab#Pt1G09530 Pintab#Pt1G15000 Pintab#PtJG04410 Pintab#Pt1G15210 Pintab#Pt3G25560 Pintab#Pt2G16200 Pintab#Pt0G06890 Pintab#Pt1G03310 Pintab#Pt3G26460 Pintab#Pt1G13520 Pintab#PtJG37340 Pintab#Pt8G52460 Pintab#Pt6G44710 Pintab#Pt1G25420 Pintab#Pt2G15650 Pintab#Pt1G01980 Pintab#Pt7G51290 Pintab#Pt0G25370 Pintab#Pt6G60980 Pintab#Pt2G15710 Pintab#Pt1G05420 Pintab#Pt1G03260 Pintab#Pt0G12830 Pintab#Pt1G68930 Pintab#Pt1G12330 Pintab#Pt1G09520 Pintab#Pt0G33950 Pintab#Pt1G03230 Pintab#Pt1G34990 Pintab#Pt1G06490 Pintab#Pt0G36810 Pintab#Pt1G24640 Pintab#Pt2G06660 Pintab#Pt2G08790 Pintab#Pt8G11220 Pintab#Pt1G12690 Pintab#PtJG39690 Pintab#PtQG05120 Pintab#Pt1G09490 Pintab#Pt2G15860 Pintab#Pt1G25510 Pintab#Pt1G28780 Pintab#Pt1G16970 Pintab#Pt6G60480 Pintab#Pt1G07990 Pintab#Pt8G16570 Pintab#Pt1G09600 Pintab#Pt0G15490 Pintab#Pt7G51060 Pintab#Pt1G15610 Pintab#Pt9G21980 Pintab#Pt1G12720 Pintab#Pt8G58750 Pintab#Pt8G58890 Pintab#Pt1G76950 Pintab#Pt1G28550 Pintab#Pt1G11820 Pintab#Pt1G22550 Pintab#Pt8G58590 Pintab#Pt1G68900 Pintab#Pt1G14850 Pintab#Pt1G09340 Pintab#Pt1G05410 Pintab#Pt0G39710 Pintab#Pt1G68970 Pintab#Pt8G62580 Pintab#Pt1G08530 Pintab#Pt9G21640 Pintab#Pt1G06830 Pintab#Pt8G58530 Pintab#Pt0G20980 Pintab#PtQG33630 Pintab#Pt2G15660 Pintab#Pt1G06620 Pintab#Pt6G22330 Pintab#Pt6G22300 Pintab#Pt1G22720 Pintab#Pt1G25610 Pintab#PtJG12360 Pintab#Pt6G19930 Pintab#Pt2G16050 Pintab#Pt3G56070 Pintab#Pt1G08490 Pintab#Pt6G22430 Pintab#Pt1G25440 Pintab#Pt1G09900 Pintab#Pt1G15480 Pintab#Pt0G39680 Pintab#Pt1G06920 Pintab#Pt6G60860 Pintab#Pt4G42390 Pintab#Pt1G13730 Pintab#Pt3G20970 Pintab#Pt8G58870 Pintab#Pt2G20760 Pintab#Pt8G58800 Pintab#Pt8G58920 Pintab#Pt2G20850 Pintab#Pt7G43390 Pintab#Pt8G16640 Pintab#Pt1G77940 Pintab#Pt0G39690 Pintab#Pt8G62040 Pintab#Pt6G43620 Pintab#Pt3G25580 Pintab#Pt8G12540 Pintab#Pt1G01810 Pintab#Pt2G17600 Pintab#Pt3G01020 Pintab#Pt1G07930 Pintab#Pt1G08210 Pintab#Pt0G13720 Pintab#Pt5G57860 Pintab#Pt4G22960 Pintab#Pt6G54500 Pintab#Pt1G28770 Pintab#Pt8G14780 Pintab#Pt6G04320 Pintab#Pt1G06930 Pintab#Pt1G28480 Pintab#Pt1G59580 Pintab#Pt8G56930 Pintab#Pt1G25280 Pintab#Pt0G22860 Pintab#Pt2G10930 Pintab#Pt2G15920 Pintab#Pt7G43460 Pintab#Pt8G58450 Pintab#Pt0G01000 Pintab#Pt2G10890 Pintab#Pt1G25240 Pintab#Pt2G17940 Pintab#Pt1G13900 Pintab#Pt2G11420 Pintab#Pt8G63840 Pintab#Pt1G08050 Pintab#Pt8G56940 Pintab#Pt5G08660 Pintab#Pt8G56970 Pintab#Pt6G04330 Pintab#Pt1G28790 Pintab#Pt3G10810 Pintab#Pt1G19080 Pintab#Pt6G11950 Pintab#Pt1G09350 Pintab#Pt8G58830 Pintab#Pt5G03140 Pintab#Pt1G25620 Pintab#Pt7G43470 Pintab#Pt2G10110 Pintab#Pt3G12720 Pintab#Pt1G13770 Pintab#Pt4G21010 Pintab#Pt4G20800 Pintab#Pt2G08630 Pintab#Pt1G15660 Pintab#Pt1G09420 Pintab#Pt8G62320 Pintab#Pt8G61960 Pintab#Pt1G07160 Pintab#Pt1G28830 Pintab#Pt8G62370 Pintab#Pt1G18970 Pintab#Pt1G13550 Pintab#Pt3G22200 Pintab#Pt5G57310 Pintab#Pt0G42370 Pintab#Pt8G62380 Pintab#Pt8G62270 Pintab#Pt1G07270 Pintab#Pt8G62110 Pintab#Pt1G27810 Seqgig#SEGI_18565 Seqgig#SEGI_30507 Seqgig#SEGI_23760 Seqgig#SEGI_27773 Seqgig#SEGI_27315 Seqgig#SEGI_12168 Seqgig#SEGI_07211 Seqgig#SEGI_02187 Seqgig#SEGI_38294 Seqgig#SEGI_33517 Seqgig#SEGI_17857 Seqgig#SEGI_20613 Seqgig#SEGI_35040 Seqgig#SEGI_13920 Seqgig#SEGI_39516 Seqgig#SEGI_16052 Seqgig#SEGI_33318 Seqgig#SEGI_01862 Seqgig#SEGI_05134 Seqgig#SEGI_29267 Seqgig#SEGI_27744 Seqgig#SEGI_08678 Seqgig#SEGI_20423 Seqgig#SEGI_07588 Seqgig#SEGI_11369 Seqgig#SEGI_12138 Seqgig#SEGI_40604 Seqgig#SEGI_22519 Seqgig#SEGI_22063 Seqgig#SEGI_12596 Seqgig#SEGI_05813 Seqgig#SEGI_13607 Seqgig#SEGI_15809 Seqgig#SEGI_18419 Seqgig#SEGI_02649 Seqgig#SEGI_07484 Seqgig#SEGI_33692 Seqgig#SEGI_04102 Seqgig#SEGI_25914 Seqgig#SEGI_25667 Seqgig#SEGI_00214 Seqgig#SEGI_32679 Seqgig#SEGI_39979 Seqgig#SEGI_02178 Seqgig#SEGI_00465 Seqgig#SEGI_30703 Seqgig#SEGI_34051 Seqgig#SEGI_27400 Seqgig#SEGI_21397 Seqgig#SEGI_02767 Seqgig#SEGI_04356 Seqgig#SEGI_05052 Seqgig#SEGI_33953 Seqgig#SEGI_11891 Seqgig#SEGI_35302 Seqgig#SEGI_27463 Seqgig#SEGI_07647 Seqgig#SEGI_03679 Seqgig#SEGI_30387 Seqgig#SEGI_21399 Seqgig#SEGI_01349 Seqgig#SEGI_18404 Seqgig#SEGI_26876 Seqgig#SEGI_32336 Seqgig#SEGI_41206 Seqgig#SEGI_18517 Seqgig#SEGI_22439 Seqgig#SEGI_15355 Seqgig#SEGI_01151 Seqgig#SEGI_00385 Seqgig#SEGI_15489 Seqgig#SEGI_28025 Seqgig#SEGI_40354 Seqgig#SEGI_28095 Seqgig#SEGI_26980 Seqgig#SEGI_25134 Seqgig#SEGI_26367 Seqgig#SEGI_21613 Seqgig#SEGI_04239 Seqgig#SEGI_10881 Seqgig#SEGI_00439 Seqgig#SEGI_05051 Seqgig#SEGI_23301 Seqgig#SEGI_03132 Seqgig#SEGI_11746 Seqgig#SEGI_03903 Seqgig#SEGI_04134 Seqgig#SEGI_29232 Seqgig#SEGI_32166 Seqgig#SEGI_36095 Seqgig#SEGI_38381 Seqgig#SEGI_14749 Seqgig#SEGI_34944 Seqgig#SEGI_40660 Seqgig#SEGI_36338 Seqgig#SEGI_25714 Seqgig#SEGI_29461 Seqgig#SEGI_32238 Seqgig#SEGI_33246 Seqgig#SEGI_40481 Seqgig#SEGI_27340 Seqgig#SEGI_35528 Seqgig#SEGI_31139 Seqgig#SEGI_30160 Seqgig#SEGI_37250 Seqgig#SEGI_35423 Seqgig#SEGI_27250 Seqgig#SEGI_01917 Seqgig#SEGI_17740 Seqgig#SEGI_23085 Seqgig#SEGI_16925 Seqgig#SEGI_25593 Seqgig#SEGI_16035 Seqgig#SEGI_30108 Seqgig#SEGI_35662 Seqgig#SEGI_13751 Seqgig#SEGI_39769 Seqgig#SEGI_15678 Seqgig#SEGI_24045 Seqgig#SEGI_20017 Seqgig#SEGI_03761 Seqgig#SEGI_35122 Seqgig#SEGI_18116 Seqgig#SEGI_18112 Seqgig#SEGI_20296 Seqgig#SEGI_22680 Seqgig#SEGI_27226 Seqgig#SEGI_21830 Seqgig#SEGI_16754 Seqgig#SEGI_01598 Seqgig#SEGI_04610 Seqgig#SEGI_25859 Seqgig#SEGI_14859 Seqgig#SEGI_26447 Seqgig#SEGI_16104 Seqgig#SEGI_25347 Seqgig#SEGI_28198 Seqgig#SEGI_35548 Seqgig#SEGI_05688 Seqgig#SEGI_40778 Seqgig#SEGI_12021 Seqgig#SEGI_41176 Seqgig#SEGI_11126 Seqgig#SEGI_30886 Seqgig#SEGI_23626 Seqgig#SEGI_18013 Seqgig#SEGI_27966 Seqgig#SEGI_25393 Seqgig#SEGI_37572 Seqgig#SEGI_18238 Seqgig#SEGI_36959 Seqgig#SEGI_09225 Seqgig#SEGI_19795 Seqgig#SEGI_21733 Seqgig#SEGI_01420 Seqgig#SEGI_38137 Seqgig#SEGI_37519 Seqgig#SEGI_07857 Seqgig#SEGI_13862 Seqgig#SEGI_34894 Seqgig#SEGI_03030 Seqgig#SEGI_21340 Seqgig#SEGI_04584 Seqgig#SEGI_00395 Seqgig#SEGI_06555 Seqgig#SEGI_34600 Seqgig#SEGI_18869 Seqgig#SEGI_36600 Seqgig#SEGI_24506 Seqgig#SEGI_00432 Seqgig#SEGI_19628 Seqgig#SEGI_13486 Seqgig#SEGI_03890 Seqgig#SEGI_26135 Seqgig#SEGI_10419 Seqgig#SEGI_27292 Seqgig#SEGI_03692 Seqgig#SEGI_37204 Seqgig#SEGI_15014 Seqgig#SEGI_12561 Seqgig#SEGI_10106 Seqgig#SEGI_11306 Seqgig#SEGI_30152 Seqgig#SEGI_35286 Seqgig#SEGI_36255 Seqgig#SEGI_15334 Seqgig#SEGI_40041 Seqgig#SEGI_12912 Seqgig#SEGI_02675 Seqgig#SEGI_24186 Seqgig#SEGI_39863 Seqgig#SEGI_11698 Seqgig#SEGI_20227 Seqgig#SEGI_16243 Seqgig#SEGI_23660 Seqgig#SEGI_22309 Seqgig#SEGI_16981 Seqgig#SEGI_38527 Seqgig#SEGI_16867 Seqgig#SEGI_40866 Seqgig#SEGI_07339 Seqgig#SEGI_23113 Seqgig#SEGI_20815 Seqgig#SEGI_27491 Seqgig#SEGI_25590 Seqgig#SEGI_32748 Seqgig#SEGI_17804 Seqgig#SEGI_18666 Seqgig#SEGI_32959 Seqgig#SEGI_14361 Seqgig#SEGI_26879 Seqgig#SEGI_36604 Seqgig#SEGI_16921 Seqgig#SEGI_21662 Seqgig#SEGI_15061 Seqgig#SEGI_36750 Seqgig#SEGI_41337 Seqgig#SEGI_18992 Seqgig#SEGI_23039 Seqgig#SEGI_37325 Seqgig#SEGI_27874 Seqgig#SEGI_37026 Seqgig#SEGI_25313 Seqgig#SEGI_41386 Seqgig#SEGI_39117 Seqgig#SEGI_16026 Seqgig#SEGI_32660 Seqgig#SEGI_29122 Seqgig#SEGI_40228 Seqgig#SEGI_06454 Seqgig#SEGI_22871 Seqgig#SEGI_05926 Seqgig#SEGI_33602 Seqgig#SEGI_14217 Seqgig#SEGI_26568 Seqgig#SEGI_22690 Seqgig#SEGI_32399 Seqgig#SEGI_26361 Seqgig#SEGI_17845 Seqgig#SEGI_05745 Seqgig#SEGI_29299 Seqgig#SEGI_31111 Seqgig#SEGI_12675 Seqgig#SEGI_17735 Seqgig#SEGI_40535 Seqgig#SEGI_11654 Seqgig#SEGI_24052 Seqgig#SEGI_18682 Seqgig#SEGI_21813 Seqgig#SEGI_31347 Seqgig#SEGI_22437 Seqgig#SEGI_41590 Seqgig#SEGI_08970 Seqgig#SEGI_08769 Seqgig#SEGI_32389 Seqgig#SEGI_07941 Seqgig#SEGI_19292 Seqgig#SEGI_36520 Seqgig#SEGI_16017 Seqgig#SEGI_33289 Seqgig#SEGI_34443 Seqgig#SEGI_23405 Seqgig#SEGI_09702 Seqgig#SEGI_10337 Seqgig#SEGI_01070 Seqgig#SEGI_41406 Seqgig#SEGI_30360 Seqgig#SEGI_13666 Seqgig#SEGI_05545 Seqgig#SEGI_37903 Seqgig#SEGI_04641 Seqgig#SEGI_40562 Seqgig#SEGI_34550 Seqgig#SEGI_19059 Seqgig#SEGI_17826 Seqgig#SEGI_32680 Seqgig#SEGI_07834 Seqgig#SEGI_27265 Seqgig#SEGI_10430 Seqgig#SEGI_15114 Seqgig#SEGI_28758 Seqgig#SEGI_07858 Seqgig#SEGI_27240 Seqgig#SEGI_18492 Seqgig#SEGI_04735 Seqgig#SEGI_20975 Seqgig#SEGI_00493 Seqgig#SEGI_27967 Seqgig#SEGI_15922 Seqgig#SEGI_26183 Seqgig#SEGI_28356 Seqgig#SEGI_32851 Seqgig#SEGI_18624 Seqgig#SEGI_39562 Seqgig#SEGI_20242 Seqgig#SEGI_09383 Seqgig#SEGI_18246 Seqgig#SEGI_10000 Seqgig#SEGI_11738 Seqgig#SEGI_19464 Seqgig#SEGI_10327 Seqgig#SEGI_23320 Seqgig#SEGI_18394 Seqgig#SEGI_30650 Seqgig#SEGI_28234 Seqgig#SEGI_08698 Seqgig#SEGI_04082 Seqgig#SEGI_15888 Seqgig#SEGI_32451 Seqgig#SEGI_33408 Seqgig#SEGI_09219 Seqgig#SEGI_16169 Seqgig#SEGI_08886 Seqgig#SEGI_00909 Seqgig#SEGI_32997 Seqgig#SEGI_25088 Seqgig#SEGI_04895 Seqgig#SEGI_14613 Seqgig#SEGI_21953 Seqgig#SEGI_32409 Seqgig#SEGI_23940 Seqgig#SEGI_26511 Seqgig#SEGI_02910 Seqgig#SEGI_02872 Seqgig#SEGI_08035 Seqgig#SEGI_19367 Seqgig#SEGI_36002 Seqgig#SEGI_26699 Seqgig#SEGI_11944 Seqgig#SEGI_03704 Seqgig#SEGI_21800 Seqgig#SEGI_15062 Seqgig#SEGI_25501 Seqgig#SEGI_00320 Seqgig#SEGI_17105 Seqgig#SEGI_28322 Seqgig#SEGI_34360 Seqgig#SEGI_03127 Seqgig#SEGI_25706 Seqgig#SEGI_38530 Seqgig#SEGI_38378 Seqgig#SEGI_28742 Seqgig#SEGI_10207 Seqgig#SEGI_03085 Seqgig#SEGI_30366 Seqgig#SEGI_41101 Seqgig#SEGI_20400 Seqgig#SEGI_14747 Seqgig#SEGI_28053 Seqgig#SEGI_15267 Seqgig#SEGI_07075 Seqgig#SEGI_07427 Seqgig#SEGI_05335 Seqgig#SEGI_32496 Seqgig#SEGI_18486 Seqgig#SEGI_25689 Seqgig#SEGI_05469 Seqgig#SEGI_04350 Seqgig#SEGI_04126 Seqgig#SEGI_08032 Seqgig#SEGI_20813 Seqgig#SEGI_00725 Seqgig#SEGI_17805 Seqgig#SEGI_33384 Seqgig#SEGI_08238 Seqgig#SEGI_24555 Seqgig#SEGI_08217 Seqgig#SEGI_24827 Seqgig#SEGI_20532 Seqgig#SEGI_02811 Seqgig#SEGI_33768 Seqgig#SEGI_31445 Seqgig#SEGI_31930 Seqgig#SEGI_22980 Seqgig#SEGI_39222 Seqgig#SEGI_22567 Seqgig#SEGI_24691 Seqgig#SEGI_36675 Seqgig#SEGI_38952 Seqgig#SEGI_22886 Seqgig#SEGI_19321 Seqgig#SEGI_03847 Seqgig#SEGI_12816 Seqgig#SEGI_32395 Seqgig#SEGI_09965 Seqgig#SEGI_07354 Seqgig#SEGI_16564 Seqgig#SEGI_19982 Seqgig#SEGI_40448 Seqgig#SEGI_28579 Seqgig#SEGI_07002 Seqgig#SEGI_29660 Seqgig#SEGI_15775 Seqgig#SEGI_16846 Seqgig#SEGI_35006 Seqgig#SEGI_09070 Seqgig#SEGI_07068 Seqgig#SEGI_34373 Seqgig#SEGI_14340 Seqgig#SEGI_36048 Seqgig#SEGI_01823 Seqgig#SEGI_24770 Seqgig#SEGI_03343 Seqgig#SEGI_34240 Seqgig#SEGI_31714 Seqgig#SEGI_32293 Seqgig#SEGI_11432 Seqgig#SEGI_10510 Seqgig#SEGI_29732 Seqgig#SEGI_04344 Seqgig#SEGI_14693 Seqgig#SEGI_21347 Seqgig#SEGI_25921 Seqgig#SEGI_30963 Seqgig#SEGI_00691 Seqgig#SEGI_32513 Seqgig#SEGI_29656 Seqgig#SEGI_41116 Seqgig#SEGI_12984 Seqgig#SEGI_04723 Seqgig#SEGI_28214 Seqgig#SEGI_17759 Seqgig#SEGI_16591 Seqgig#SEGI_27639 Seqgig#SEGI_03215 Seqgig#SEGI_26175 Seqgig#SEGI_05379 Seqgig#SEGI_19186 Seqgig#SEGI_40724 Seqgig#SEGI_02506 Seqgig#SEGI_25529 Seqgig#SEGI_32411 Seqgig#SEGI_05560 Seqgig#SEGI_07051 Seqgig#SEGI_03783 Seqgig#SEGI_22212 Seqgig#SEGI_32263 Seqgig#SEGI_09563 Seqgig#SEGI_29066 Seqgig#SEGI_39610 Seqgig#SEGI_22226 Seqgig#SEGI_17672 Seqgig#SEGI_13140 Seqgig#SEGI_18057 Seqgig#SEGI_34926 Seqgig#SEGI_23666 Seqgig#SEGI_33139 Seqgig#SEGI_16691 Seqgig#SEGI_23415 Seqgig#SEGI_19878 Seqgig#SEGI_21532 Seqgig#SEGI_04954 Seqgig#SEGI_35660 Seqgig#SEGI_01393 Seqgig#SEGI_40762 Seqgig#SEGI_07048 Seqgig#SEGI_19886 Seqgig#SEGI_06041 Seqgig#SEGI_09520 Seqgig#SEGI_32633 Wolnob#Wono137370.1 Wolnob#Wono454490.1 Wolnob#Wono047850.1 Wolnob#Wono006920.2 Wolnob#Wono004230.1 Wolnob#Wono454390.1 Wolnob#Wono410890.1 Wolnob#Wono420400.1 Wolnob#Wono010780.1 Wolnob#Wono006950.1 Wolnob#Wono149440.1 Wolnob#Wono080620.1 Wolnob#Wono328460.2 Wolnob#Wono112460.1 Wolnob#Wono074200.1 Wolnob#Wono376920.1 Wolnob#Wono315780.1 Wolnob#Wono117170.1 Wolnob#Wono009360.1 Wolnob#Wono084570.1 Wolnob#Wono376960.1 Wolnob#Wono208310.1 Wolnob#Wono393180.1 Wolnob#Wono180530.1 Wolnob#Wono289800.1 Wolnob#Wono328550.1 Wolnob#Wono153260.1 Wolnob#Wono156780.1 Wolnob#Wono009350.1 Wolnob#Wono441430.1 Wolnob#Wono180560.1 Wolnob#Wono182140.1 Wolnob#Wono376910.1 Wolnob#Wono337830.6 Wolnob#Wono287730.2 Wolnob#Wono156750.1 Wolnob#Wono376760.1 Wolnob#Wono328540.3 Wolnob#Wono299190.1 Wolnob#Wono259850.1 Wolnob#Wono376970.1 Wolnob#Wono376990.2 Wolnob#Wono194410.1 Wolnob#Wono110370.1 Wolnob#Wono294930.1 Wolnob#Wono454370.1 Wolnob#Wono019300.1 Wolnob#Wono222750.1 Wolnob#Wono112540.1 Wolnob#Wono275190.1 Wolnob#Wono454550.1 Wolnob#Wono112520.1 Wolnob#Wono327270.1 Wolnob#Wono287380.1 Wolnob#Wono045080.1 Wolnob#Wono211130.1 Wolnob#Wono337140.1 Wolnob#Wono013740.1 Wolnob#Wono376890.1 Wolnob#Wono293040.1 Wolnob#Wono156350.1 Wolnob#Wono376820.1 Wolnob#Wono420550.1 Wolnob#Wono427120.1 Wolnob#Wono471560.2 Wolnob#Wono455810.1 Wolnob#Wono140990.2 Wolnob#Wono311810.1 Wolnob#Wono156370.1 Wolnob#Wono317100.1 Wolnob#Wono211160.1 Wolnob#Wono153350.3 Wolnob#Wono407730.1 Wolnob#Wono395160.1 Wolnob#Wono156710.1 Wolnob#Wono483410.1 Wolnob#Wono180570.1 Wolnob#Wono312010.1 Wolnob#Wono395940.1 Wolnob#Wono263080.1 Wolnob#Wono075310.1 Wolnob#Wono301440.1 Wolnob#Wono295410.1 Wolnob#Wono467830.1 Wolnob#Wono227500.1 Wolnob#Wono121670.6 Wolnob#Wono468000.1 Wolnob#Wono389410.1 Wolnob#Wono414570.1 Wolnob#Wono121590.1 Wolnob#Wono172310.1 Wolnob#Wono208330.1 Wolnob#Wono274640.1 Wolnob#Wono348890.1 Wolnob#Wono395170.1 Wolnob#Wono090540.1 Wolnob#Wono454360.1 Wolnob#Wono343240.1 Wolnob#Wono289870.1 Wolnob#Wono136530.1 Wolnob#Wono479380.1 Wolnob#Wono036570.2 Wolnob#Wono142340.2 Wolnob#Wono389280.1 Wolnob#Wono013290.1 Wolnob#Wono482180.1 Wolnob#Wono149470.1 Wolnob#Wono289880.1 Wolnob#Wono166210.1 Wolnob#Wono172200.1 Wolnob#Wono323220.1 Wolnob#Wono407710.1 Wolnob#Wono116860.1 Wolnob#Wono049200.1 Wolnob#Wono395070.1 Wolnob#Wono427310.1 Wolnob#Wono103970.1 Wolnob#Wono047820.1 Wolnob#Wono195000.1 Wolnob#Wono212850.1 Wolnob#Wono290160.1 Wolnob#Wono149540.3 Wolnob#Wono297010.1 Wolnob#Wono277740.1 Wolnob#Wono440790.1 Wolnob#Wono037660.1 Wolnob#Wono267730.1 Wolnob#Wono295390.1 Wolnob#Wono135200.1 Wolnob#Wono265930.1 Wolnob#Wono116870.1 Wolnob#Wono197030.1 Wolnob#Wono197250.1 Wolnob#Wono427290.1 Wolnob#Wono176550.1 Wolnob#Wono004480.1 Wolnob#Wono281950.1 Wolnob#Wono181180.1 Wolnob#Wono395930.1 Wolnob#Wono337090.1 Wolnob#Wono465380.1 Wolnob#Wono114110.1 Wolnob#Wono329330.1 Wolnob#Wono314350.1 Wolnob#Wono036530.1 Wolnob#Wono261500.1 Wolnob#Wono072050.1 Wolnob#Wono254240.1 Wolnob#Wono300760.1 Wolnob#Wono396010.1 Wolnob#Wono114120.1 Wolnob#Wono197220.1 Wolnob#Wono079270.2 Wolnob#Wono293830.2 Wolnob#Wono039280.1 Wolnob#Wono233880.1 Wolnob#Wono479400.2 Wolnob#Wono004560.1 Wolnob#Wono315190.2 Wolnob#Wono348040.1 Wolnob#Wono266880.1 Wolnob#Wono447870.1 Wolnob#Wono156610.1 Selmoe#132799 Selmoe#90103 Phypat#Pp3c18_2880V3 Phypat#Pp3c26_15380V3 Phypat#Pp3c22_1030V3 Phypat#Pp3c18_4530V3 Phypat#Pp3c13_2910V3 Phypat#Pp3c13_15270V3 Phypat#Pp3c15_16800V3 Phypat#Pp3c13_2900V3 Phypat#Pp3c13_3150V3 Phypat#Pp3c21_18280V3 Phypat#Pp3c5_15380V3 Phypat#Pp3c13_21810V3 Phypat#Pp3c2_12940V3 Phypat#Pp3c12_3810V3 Phypat#Pp3c6_5450V3 Phypat#Pp3c10_21680V3 Phypat#Pp3c10_21693V3 Phypat#Pp3c21_15570V3 Phypat#Pp3c6_11870V3 Phypat#Pp3c13_15200V3 Phypat#Pp3c3_38130V3 Phypat#Pp3c13_1691V3 Phypat#Pp3c17_8770V3 Phypat#Pp3c21_14233V3 Phypat#Pp3c1_17930V3 Phypat#Pp3c3_17280V3 Phypat#Pp3c13_21290V3 Phypat#Pp3c17_18970V3 Phypat#Pp3c13_13820V3 Phypat#Pp3c13_16480V3 Phypat#Pp3c10_15970V3 Phypat#Pp3c22_5030V3 Phypat#Pp3c8_2380V3 Phypat#Pp3c3_11530V3 Phypat#Pp3c16_23150V3 Phypat#Pp3c2_780V3 Phypat#Pp3c14_6740V3 Phypat#Pp3c6_19080V3 Phypat#Pp3c21_11770V3 Phypat#Pp3c20_20760V3 Phypat#Pp3c9_10550V3 Phypat#Pp3c15_14980V3 Phypat#Pp3c11_3280V3 Phypat#Pp3c20_20770V3 Phypat#Pp3c14_8120V3 Phypat#Pp3c27_6810V3 Phypat#Pp3c12_24740V3 Phypat#Pp3c13_1240V3 Phypat#Pp3c13_1250V3 Phypat#Pp3c13_21800V3 Phypat#Pp3c9_16400V3 Phypat#Pp3c13_19910V3 Phypat#Pp3c14_8070V3 Phypat#Pp3c14_13230V3 Phypat#Pp3c6_8150V3 Phypat#Pp3c7_21870V3 Phypat#Pp3c20_22840V3 Phypat#Pp3c20_22850V3 Phypat#Pp3c14_1440V3 Phypat#Pp3c1_17909V3 Phypat#Pp3c3_1680V3 Phypat#Pp3c6_22490V3 Phypat#Pp3c22_2140V3 Phypat#Pp3c8_2020V3 Phypat#Pp3c17_20870V3 Phypat#Pp3c17_20880V3 Phypat#Pp3c21_8750V3 Phypat#Pp3c9_9320V3 Phypat#Pp3c14_1111V3 Phypat#Pp3c16_23160V3 Phypat#Pp3s794_10V3 Phypat#Pp3c20_15960V3 Phypat#Pp3c18_2410V3 Phypat#Pp3c6_5930V3 Pintab#Pt2G68110 Pintab#Pt4G35360 Pintab#Pt2G11940 Pintab#Pt8G17680 Pintab#Pt1G06800 Pintab#Pt8G62180 Pintab#Pt2G51050 Pintab#Pt0G03990 Pintab#Pt8G62350 Seqgig#SEGI_11571 Seqgig#SEGI_07122 Seqgig#SEGI_15942 Seqgig#SEGI_29520 Seqgig#SEGI_22090 Phypat#Pp3c14_6750V3 Pintab#Pt8G58580 Pintab#Pt8G58470 Pintab#Pt8G58540 Pintab#Pt1G19130 Pintab#Pt1G24840 Phypat#Pp3c6_5920V3 Ginbil#evm.model.chr8.914 Pintab#Pt1G34770 Pintab#Pt1G25470 Pintab#Pt1G12980 Pintab#Pt4G49870 Pintab#Pt1G00290 Pintab#Pt2G58380 Pintab#Pt1G05900 Pintab#Pt1G07250 Pintab#Pt1G06580 Pintab#Pt4G20830 Pintab#Pt8G61990 Pintab#Pt8G62240 Pintab#Pt1G79750 Pintab#Pt8G62170 Pintab#Pt1G22630 Pintab#Pt6G61440 Pintab#Pt0G24850 Pintab#Pt2G01190 Pintab#Pt2G01280 Pintab#Pt2G01310 Pintab#PtJG37300 Pintab#Pt3G61540 Pintab#Pt1G26560 Pintab#Pt8G58560 Pintab#Pt2G01140 Pintab#Pt1G65610 Pintab#Pt1G17740 Pintab#Pt3G25550 Pintab#Pt1G34080 Pintab#Pt4G20500 Pintab#Pt2G14420 Pintab#Pt1G15110 Pintab#Pt1G29600 Pintab#Pt1G65550 Pintab#Pt1G00520 Pintab#Pt4G05600 Pintab#Pt1G15390 Pintab#Pt2G06230 Pintab#Pt1G03250 Pintab#Pt1G72640 Pintab#Pt1G69060 Pintab#Pt1G61290 Pintab#Pt1G25340 Pintab#Pt1G17530 Pintab#Pt1G17580 Pintab#Pt4G21080 Pintab#Pt1G25410 Seqgig#SEGI_06905 Seqgig#SEGI_18141 Seqgig#SEGI_15148 Ginbil#evm.model.chr10.920 Pintab#Pt6G53990 Pintab#Pt9G49370 Ambtri#ATR_00012G01660 Ambtri#ATR_00052G00660 Aratha#AT1G72870 Aratha#AT1G57650 Aratha#AT4G16990 Aratha#AT5G45240 Aratha#AT5G48780 Aratha#AT5G45510 Ginbil#evm.model.chr12.357 Ginbil#evm.model.chr12.1136 Pintab#Pt2G17520 Pintab#Pt2G06780 Pintab#Pt4G46840 Pintab#Pt7G27190 Pintab#Pt4G46630 Pintab#PtXG15970 Pintab#Pt8G19910 Pintab#Pt2G17550 Pintab#Pt0G25790 Pintab#Pt5G03050 Pintab#Pt8G62260 Pintab#Pt0G02400 Seqgig#SEGI_20715 Seqgig#SEGI_32177 Wolnob#Wono079870.1 Wolnob#Wono405310.1 Wolnob#Wono266890.1 Wolnob#Wono096650.1 Wolnob#Wono045260.1 Wolnob#Wono018160.1 Phypat#Pp3c3_1700V3 Phypat#Pp3c24_12401V3 Phypat#Pp3c20_15850V3 Phypat#Pp3c10_19120V3 Phypat#Pp3c10_20790V3 Ambtri#ATR_00109G01270 Ambtri#ATR_00101G00050 Pintab#Pt4G44520 Pintab#Pt3G11330 Pintab#Pt0G34710 Pintab#Pt8G16310 Seqgig#SEGI_10680 Seqgig#SEGI_32423 Seqgig#SEGI_10919 Seqgig#SEGI_05782 Seqgig#SEGI_04253 Seqgig#SEGI_09565 Seqgig#SEGI_03687 Seqgig#SEGI_23000 Seqgig#SEGI_09838 Selmoe#415649 Phypat#Pp3c20_21220V3 Pintab#Pt8G53000 Pintab#Pt8G52780 Pintab#Pt6G23550 Pintab#Pt1G15170 Pintab#Pt1G03500 Pintab#Pt6G53880 Pintab#Pt1G06590 Seqgig#SEGI_02293 Seqgig#SEGI_31908 Seqgig#SEGI_12367 Seqgig#SEGI_04025 Selmoe#429055 Pintab#Pt2G73910 Pintab#Pt3G61500 Pintab#Pt1G01900 Pintab#Pt1G11710 Pintab#Pt1G09930 Pintab#Pt1G01250 Pintab#Pt8G33660 Pintab#Pt3G38060 Pintab#Pt5G16010 Pintab#Pt8G24130 Pintab#Pt1G25170 Pintab#PtJG49790 Seqgig#SEGI_07523 Seqgig#SEGI_15926 Seqgig#SEGI_21586 Seqgig#SEGI_37332 Seqgig#SEGI_06325 Seqgig#SEGI_01607 Seqgig#SEGI_07194 Seqgig#SEGI_31202 Pintab#Pt3G54220 Seqgig#SEGI_02867 Pintab#Pt7G41450 Seqgig#SEGI_01154 Seqgig#SEGI_38963 Seqgig#SEGI_19689 Seqgig#SEGI_33930 Seqgig#SEGI_05190 Wolnob#Wono217670.2 Wolnob#Wono096630.3 Pintab#PtJG40310 Pintab#Pt8G63910 Pintab#Pt8G13020 Pintab#Pt1G14040 Pintab#Pt1G13570 Pintab#Pt2G01200 Pintab#Pt4G21020 Pintab#Pt8G53050 Seqgig#SEGI_23930 Pintab#Pt7G27280 Seqgig#SEGI_14909 Pintab#Pt1G07260 Seqgig#SEGI_33919 Seqgig#SEGI_00923 Seqgig#SEGI_12547 Pintab#Pt2G06310 Pintab#Pt2G06250 Pintab#Pt2G08760 Pintab#Pt2G24180 Pintab#Pt7G55740 Pintab#Pt8G62190 Ginbil#evm.model.chr3.265 Wolnob#Wono216100.1 Seqgig#SEGI_11815 Ginbil#evm.model.chr1.2842 Seqgig#SEGI_37192 Seqgig#SEGI_32730 Seqgig#SEGI_32562 Seqgig#SEGI_39291 Wolnob#Wono295370.1 Wolnob#Wono467820.1 Phypat#Pp3c4_30410V3 Wolnob#Wono414610.1 Ginbil#evm.model.chr3.2076 Seqgig#SEGI_09017 Pintab#Pt1G13560 Pintab#PtJG49780 Pintab#Pt1G06560 Pintab#Pt1G00440 Pintab#Pt0G32300 Pintab#Pt4G19500 Pintab#Pt1G28500 Phypat#Pp3c1_28740V3 Pintab#Pt0G33940 Pintab#Pt1G41740 Pintab#Pt3G25610 Pintab#Pt0G39160 Pintab#Pt0G08280 Pintab#Pt8G35200 Pintab#Pt8G16350 Pintab#Pt8G35010 Pintab#Pt5G33180 Pintab#Pt8G12950 Pintab#Pt8G62030 Pintab#Pt4G60410 Seqgig#SEGI_39040 Seqgig#SEGI_05628 Pintab#Pt0G39500 Pintab#Pt9G33370 Pintab#Pt9G13920 Seqgig#SEGI_38440 Seqgig#SEGI_26331 Seqgig#SEGI_04212 Seqgig#SEGI_36888 Seqgig#SEGI_22456 Seqgig#SEGI_31269 Seqgig#SEGI_39390 Seqgig#SEGI_11110 Wolnob#Wono045070.1 Wolnob#Wono172370.1 Wolnob#Wono405480.1 Wolnob#Wono149500.2 Wolnob#Wono110590.1 Wolnob#Wono181660.1 Selmoe#415637 Phypat#Pp3c15_14480V3 Phypat#Pp3c1_16650V3
bHLH	9	5	1.65659	Ambtri#ATR_00016G01270 Ambtri#ATR_00096G01030 Ambtri#ATR_00184G00230 Aratha#AT1G12860 Aratha#AT3G26744 Aratha#AT5G65640 Aratha#AT5G10570 Ginbil#evm.model.chr11.897 Pintab#Pt5G62980 Pintab#Pt5G62970 Pintab#Pt5G43460 Pintab#Pt5G20080 Pintab#Pt5G20100 Pintab#Pt5G20430 Seqgig#SEGI_24371 Seqgig#SEGI_08360 Seqgig#SEGI_10286 Seqgig#SEGI_18086 Seqgig#SEGI_22962 Seqgig#SEGI_06552 Wolnob#Wono400100.1 Wolnob#Wono041440.1 Wolnob#Wono284030.1 Wolnob#Wono284260.1 Wolnob#Wono210410.3 Wolnob#Wono210450.1 Wolnob#Wono210430.1 Wolnob#Wono284290.1 Wolnob#Wono210470.1 Phypat#Pp3c1_20960V3 Phypat#Pp3c2_16410V3 Phypat#Pp3c10_4280V3 Phypat#Pp3c8_18070V3 Aratha#AT2G34540 Pintab#Pt5G20420
ERF	5	3	1.53388	Aratha#AT5G19790 Ginbil#evm.model.ctg53254.1 Ginbil#evm.model.chr6.230 Ginbil#evm.model.chr6.228 Ginbil#evm.model.chr6.226 Ginbil#evm.model.chr6.231 Ginbil#evm.model.chr9.968 Ginbil#evm.model.chr6.229 Ginbil#evm.model.chr6.227 Pintab#Pt3G01380 Seqgig#SEGI_17792 Wolnob#Wono121850.1 Wolnob#Wono293670.1 Wolnob#Wono403010.1 Wolnob#Wono108190.1 Aratha#AT5G50080 Seqgig#SEGI_30213 Seqgig#SEGI_24034 Aratha#AT2G40220 Ginbil#evm.model.chr1.3118 Wolnob#Wono293680.1 Seqgig#SEGI_25340
bZIP	3	2	1.38049	Aratha#AT5G11260 Ambtri#ATR_00045G01520 Aratha#AT3G17609 Ginbil#evm.model.chr3.194 Ginbil#evm.model.chr5.2021 Ginbil#evm.model.chr11.292 Pintab#Pt2G00680 Seqgig#SEGI_01317 Seqgig#SEGI_11296 Wolnob#Wono392580.1 Wolnob#Wono102460.1 Wolnob#Wono102470.1 Selmoe#73196 Phypat#Pp3c11_17710V3 Phypat#Pp3c7_11360V3
E2F/DP	3	2	1.38049	Ambtri#ATR_00077G00180 Ambtri#ATR_00161G00130 Aratha#AT5G03415 Aratha#AT5G02470 Ginbil#evm.model.chr11.59 Ginbil#evm.model.chr5.1840 Ginbil#evm.model.chr3.782 Pintab#Pt5G01410 Pintab#Pt2G09450 Pintab#Pt7G18030 Pintab#Pt9G02200 Pintab#PtJG19740 Seqgig#SEGI_10652 Seqgig#SEGI_16950 Seqgig#SEGI_14534 Wolnob#Wono100810.1 Wolnob#Wono401040.2 Wolnob#Wono406080.5 Selmoe#80923 Phypat#Pp3c4_13590V3 Phypat#Pp3c3_11980V3 Phypat#Pp3c13_21530V3 Seqgig#SEGI_06120 Seqgig#SEGI_35198
HB-other	3	2	1.38049	Ambtri#ATR_00056G00750 Ambtri#ATR_00011G01940 Aratha#AT3G18380 Aratha#AT1G15215 Ginbil#evm.model.chr3.2376 Ginbil#evm.model.chr2.1938 Ginbil#evm.model.chr12.1696 Pintab#PtJG51000 Pintab#Pt7G53550 Pintab#Pt2G40750 Pintab#PtJG50960 Pintab#PtJG13920 Seqgig#SEGI_20314 Seqgig#SEGI_15585 Seqgig#SEGI_10280 Wolnob#Wono127780.4 Wolnob#Wono186210.3 Wolnob#Wono302470.2 Selmoe#405582 Selmoe#411966 Phypat#Pp3c20_17640V3 Seqgig#SEGI_38066 Seqgig#SEGI_24913 Pintab#PtQG40590 Seqgig#SEGI_34109
MYB	3	2	1.38049	Ambtri#ATR_00109G00470 Aratha#AT4G00540 Ginbil#evm.model.chr9.1040 Ginbil#evm.model.chr6.285 Ginbil#evm.model.chr1.667 Pintab#Pt1G17470 Pintab#Pt9G38930 Pintab#Pt6G19180 Pintab#Pt2G70780 Seqgig#SEGI_01698 Seqgig#SEGI_40542 Seqgig#SEGI_05910 Seqgig#SEGI_41361 Wolnob#Wono400550.1 Wolnob#Wono471550.9 Wolnob#Wono413440.2 Aratha#AT1G43330
NAC	3	2	1.38049	Wolnob#Wono150340.2 Ambtri#ATR_00023G00490 Aratha#AT2G41430 Aratha#AT4G14270 Ginbil#evm.model.chr1.2963 Ginbil#evm.model.chr10.1430 Ginbil#evm.model.chr6.2317 Ginbil#evm.model.chr8.1263 Pintab#Pt5G44700 Pintab#Pt5G44340 Pintab#Pt8G26400 Seqgig#SEGI_10877 Seqgig#SEGI_35540 Wolnob#Wono150350.1 Wolnob#Wono184930.2 Selmoe#441682 Phypat#Pp3c24_6320V3 Phypat#Pp3c8_13720V3 Ginbil#evm.model.chr1.1034 Pintab#Pt1G58220
TCP	3	2	1.38049	Aratha#AT1G67260 Aratha#AT3G18550 Ginbil#evm.model.chr11.939 Pintab#Pt2G34160 Pintab#Pt5G21270 Seqgig#SEGI_02407 Wolnob#Wono020570.1 Wolnob#Wono021500.1 Pintab#Pt5G21180 Pintab#PtJG27600 Wolnob#Wono169020.1
Trihelix	3	2	1.38049	Ambtri#ATR_00048G02160 Aratha#AT2G38250 Aratha#AT5G01380 Ginbil#evm.model.chr5.410 Ginbil#evm.model.chr5.308 Pintab#Pt0G34770 Pintab#Pt7G53010 Pintab#Pt7G52910 Pintab#Pt2G48040 Seqgig#SEGI_25031 Seqgig#SEGI_40062 Wolnob#Wono193100.1 Wolnob#Wono426430.1 Wolnob#Wono296490.1 Selmoe#79941 Selmoe#412944 Phypat#Pp3c22_23130V3 Phypat#Pp3c22_17830V3 Phypat#Pp3c8_20710V3 Phypat#Pp3c22_17940V3 Seqgig#SEGI_03721 Seqgig#SEGI_11693 Phypat#Pp3c19_12480V3 Ginbil#evm.model.chr2.1858 Ginbil#evm.model.chr12.374 Selmoe#415005 Phypat#Pp3c19_12520V3
Trihelix	3	2	1.38049	Ambtri#ATR_00055G01470 Ambtri#ATR_00005G00640 Aratha#AT1G13450 Aratha#AT3G25990 Ginbil#evm.model.chr6.2318 Ginbil#evm.model.chr10.1466 Ginbil#evm.model.chr7.529 Ginbil#evm.model.chr7.528 Ginbil#evm.model.chr5.1241 Pintab#Pt1G57850 Pintab#Pt3G01110 Pintab#Pt8G23440 Pintab#Pt8G23380 Seqgig#SEGI_30628 Seqgig#SEGI_15672 Seqgig#SEGI_23971 Seqgig#SEGI_37258 Seqgig#SEGI_38222 Wolnob#Wono042790.2 Wolnob#Wono159730.2 Wolnob#Wono184530.2 Selmoe#109349
MIKC_MADS	74	50	1.36208	Ambtri#ATR_00071G02120 Ambtri#ATR_00071G02000 Ambtri#ATR_00021G02950 Aratha#AT1G71692 Ginbil#evm.model.chr7.1200 Ginbil#evm.model.chr6.784 Pintab#Pt3G44080 Wolnob#Wono406860.2 Wolnob#Wono097910.1 Ambtri#ATR_00001G04020 Ambtri#ATR_00001G04060 Ambtri#ATR_00047G00990 Ambtri#ATR_00046G01340 Ambtri#ATR_00013G00530 Ambtri#ATR_00053G01830 Ambtri#ATR_00047G01140 Ambtri#ATR_00127G00170 Ambtri#ATR_00001G04530 Ambtri#ATR_00089G00360 Ambtri#ATR_00001G02220 Ambtri#ATR_00066G00970 Ambtri#ATR_00013G00590 Ambtri#ATR_00001G02230 Ambtri#ATR_00025G03850 Aratha#AT2G45660 Aratha#AT4G22950 Aratha#AT5G62165 Aratha#AT4G11880 Aratha#AT5G51870 Aratha#AT5G51860 Aratha#AT2G45650 Aratha#AT4G18960 Aratha#AT5G60910 Aratha#AT1G26310 Aratha#AT1G69120 Aratha#AT2G42830 Aratha#AT4G09960 Aratha#AT3G57230 Aratha#AT3G61120 Aratha#AT2G03710 Aratha#AT5G15800 Aratha#AT3G02310 Aratha#AT4G37940 Aratha#AT1G24260 Aratha#AT3G58780 Aratha#AT2G22630 Aratha#AT2G14210 Aratha#AT3G30260 Aratha#AT5G13790 Aratha#AT4G24540 Aratha#AT5G65060 Aratha#AT2G22540 Aratha#AT3G57390 Aratha#AT5G65050 Aratha#AT5G10140 Aratha#AT5G23260 Aratha#AT3G54340 Aratha#AT1G77080 Aratha#AT5G65080 Aratha#AT5G20240 Aratha#AT5G65070 Aratha#AT1G31140 Aratha#AT2G34440 Aratha#AT3G66656 Aratha#AT1G01530 Aratha#AT4G36590 Aratha#AT5G60440 Aratha#AT2G24840 Aratha#AT1G65360 Aratha#AT1G72350 Aratha#AT1G47760 Ginbil#evm.model.chr1.1358 Ginbil#evm.model.chr1.1364 Ginbil#evm.model.chr12.1550 Ginbil#evm.model.chr6.181 Ginbil#evm.model.chr2.639 Ginbil#evm.model.chr11.906 Ginbil#evm.model.chr1.1377 Ginbil#evm.model.chr1.1375 Ginbil#evm.model.chr2.641 Ginbil#evm.model.chr2.640 Ginbil#evm.model.chr1.1378 Ginbil#evm.model.chr1.1376 Ginbil#evm.model.chr7.1187 Ginbil#evm.model.chr11.1310 Ginbil#evm.model.chr1.1360 Ginbil#evm.model.chr10.1419 Ginbil#evm.model.chr1.307 Ginbil#evm.model.chr12.1873 Pintab#Pt5G62640 Pintab#Pt5G62470 Pintab#Pt1G04660 Pintab#Pt1G04730 Pintab#Pt1G04690 Pintab#Pt1G04610 Pintab#Pt1G04670 Pintab#Pt1G04940 Pintab#Pt1G04640 Pintab#Pt1G04910 Pintab#Pt1G04860 Pintab#Pt1G04820 Pintab#Pt1G04550 Pintab#Pt6G35050 Pintab#Pt0G30020 Pintab#Pt1G04470 Pintab#Pt3G43800 Pintab#Pt1G04770 Pintab#Pt1G04760 Pintab#Pt3G42310 Pintab#Pt3G41500 Pintab#Pt2G41770 Pintab#Pt8G42540 Pintab#Pt6G37370 Pintab#Pt8G42530 Pintab#PtXG44840 Pintab#PtJG39400 Pintab#PtXG12050 Pintab#Pt3G54440 Pintab#PtXG12090 Pintab#Pt8G42570 Pintab#Pt3G54250 Pintab#Pt3G54260 Pintab#Pt0G35690 Pintab#Pt3G54320 Pintab#Pt1G09800 Pintab#Pt3G54230 Pintab#Pt8G42560 Pintab#Pt3G54290 Pintab#PtJG10100 Pintab#Pt6G37400 Pintab#PtJG10040 Pintab#Pt0G16310 Pintab#Pt3G54330 Pintab#Pt6G37420 Pintab#Pt6G37350 Pintab#Pt5G28030 Pintab#Pt9G06790 Pintab#Pt5G00280 Pintab#Pt1G04720 Pintab#Pt0G30000 Seqgig#SEGI_28028 Seqgig#SEGI_25225 Seqgig#SEGI_11224 Seqgig#SEGI_25299 Seqgig#SEGI_31750 Seqgig#SEGI_22415 Seqgig#SEGI_40177 Seqgig#SEGI_03442 Seqgig#SEGI_36345 Seqgig#SEGI_25749 Seqgig#SEGI_19423 Seqgig#SEGI_03986 Seqgig#SEGI_37843 Seqgig#SEGI_05942 Seqgig#SEGI_40821 Seqgig#SEGI_16940 Seqgig#SEGI_06186 Seqgig#SEGI_24128 Seqgig#SEGI_36281 Seqgig#SEGI_28318 Seqgig#SEGI_38293 Seqgig#SEGI_37109 Seqgig#SEGI_18405 Seqgig#SEGI_30211 Seqgig#SEGI_11734 Seqgig#SEGI_07959 Seqgig#SEGI_05458 Seqgig#SEGI_17666 Seqgig#SEGI_16873 Seqgig#SEGI_12131 Wolnob#Wono318990.1 Wolnob#Wono474420.1 Wolnob#Wono474440.1 Wolnob#Wono318920.1 Wolnob#Wono318890.2 Wolnob#Wono428320.1 Wolnob#Wono319020.1 Wolnob#Wono474410.1 Wolnob#Wono474290.1 Wolnob#Wono318880.3 Wolnob#Wono397490.2 Wolnob#Wono474360.1 Wolnob#Wono119760.2 Wolnob#Wono085200.1 Wolnob#Wono030840.1 Wolnob#Wono072870.1 Wolnob#Wono085100.1 Wolnob#Wono094900.1 Wolnob#Wono085030.1 Wolnob#Wono094800.1 Wolnob#Wono072850.1 Wolnob#Wono212470.1 Wolnob#Wono072670.1 Wolnob#Wono474140.3 Wolnob#Wono085190.1 Wolnob#Wono072680.1 Wolnob#Wono085080.2 Wolnob#Wono072710.1 Wolnob#Wono389610.1 Wolnob#Wono131580.1 Wolnob#Wono072840.1 Wolnob#Wono047650.1 Wolnob#Wono094830.1 Wolnob#Wono047660.1 Wolnob#Wono072770.2 Wolnob#Wono094810.2 Wolnob#Wono085050.1 Wolnob#Wono039880.1 Wolnob#Wono085090.1 Wolnob#Wono072730.1 Wolnob#Wono085220.1 Wolnob#Wono072740.3 Wolnob#Wono338690.1 Wolnob#Wono110080.1 Wolnob#Wono110130.1 Wolnob#Wono072660.1 Wolnob#Wono110100.1 Wolnob#Wono110190.1 Wolnob#Wono110200.1 Wolnob#Wono256800.1 Wolnob#Wono110060.1 Wolnob#Wono110160.1 Wolnob#Wono110050.1 Wolnob#Wono110140.1 Wolnob#Wono209800.1 Wolnob#Wono291740.1 Selmoe#121275 Selmoe#4727 Selmoe#235487 Phypat#Pp3c4_540V3 Phypat#Pp3c14_14900V3 Phypat#Pp3c1_30500V3 Phypat#Pp3c17_5920V3 Phypat#Pp3c12_22500V3 Phypat#Pp3c3_31980V3 Phypat#Pp3c25_6940V3 Phypat#Pp3c16_19170V3 Ambtri#ATR_00017G02230 Seqgig#SEGI_18625 Ginbil#evm.model.chr6.183 Ginbil#evm.model.chr12.939 Pintab#Pt3G54370 Wolnob#Wono474380.1 Aratha#AT1G17310 Ambtri#ATR_00109G00040 Wolnob#Wono432790.1 Wolnob#Wono298670.1 Pintab#Pt5G36340 Aratha#AT5G46320 Ginbil#evm.model.chr12.942 Ginbil#evm.model.chr7.667 Ginbil#evm.model.chr11.1312 Ginbil#evm.model.chr7.669 Wolnob#Wono291570.1 Wolnob#Wono266280.1 Wolnob#Wono094870.1 Pintab#Pt3G54110 Ginbil#evm.model.chr12.941 Wolnob#Wono110180.1 Wolnob#Wono290840.1 Pintab#Pt3G54340 Seqgig#SEGI_05640 Pintab#Pt6G07110 Pintab#Pt3G54180 Seqgig#SEGI_35335 Wolnob#Wono085160.1 Wolnob#Wono085060.1 Wolnob#Wono212490.1 Wolnob#Wono097820.1 Seqgig#SEGI_06242 Wolnob#Wono319010.1 Pintab#Pt1G59100 Pintab#Pt3G54270 Pintab#Pt5G32180 Pintab#Pt5G28020 Seqgig#SEGI_21167 Wolnob#Wono072780.1 Wolnob#Wono110020.1 Wolnob#Wono085170.1 Selmoe#437868 Selmoe#91791
M-type_MADS	74	50	1.36208	Ambtri#ATR_00071G02120 Ambtri#ATR_00071G02000 Ambtri#ATR_00021G02950 Aratha#AT1G71692 Ginbil#evm.model.chr7.1200 Ginbil#evm.model.chr6.784 Pintab#Pt3G44080 Wolnob#Wono406860.2 Wolnob#Wono097910.1 Ambtri#ATR_00001G04020 Ambtri#ATR_00001G04060 Ambtri#ATR_00047G00990 Ambtri#ATR_00046G01340 Ambtri#ATR_00013G00530 Ambtri#ATR_00053G01830 Ambtri#ATR_00047G01140 Ambtri#ATR_00127G00170 Ambtri#ATR_00001G04530 Ambtri#ATR_00089G00360 Ambtri#ATR_00001G02220 Ambtri#ATR_00066G00970 Ambtri#ATR_00013G00590 Ambtri#ATR_00001G02230 Ambtri#ATR_00025G03850 Aratha#AT2G45660 Aratha#AT4G22950 Aratha#AT5G62165 Aratha#AT4G11880 Aratha#AT5G51870 Aratha#AT5G51860 Aratha#AT2G45650 Aratha#AT4G18960 Aratha#AT5G60910 Aratha#AT1G26310 Aratha#AT1G69120 Aratha#AT2G42830 Aratha#AT4G09960 Aratha#AT3G57230 Aratha#AT3G61120 Aratha#AT2G03710 Aratha#AT5G15800 Aratha#AT3G02310 Aratha#AT4G37940 Aratha#AT1G24260 Aratha#AT3G58780 Aratha#AT2G22630 Aratha#AT2G14210 Aratha#AT3G30260 Aratha#AT5G13790 Aratha#AT4G24540 Aratha#AT5G65060 Aratha#AT2G22540 Aratha#AT3G57390 Aratha#AT5G65050 Aratha#AT5G10140 Aratha#AT5G23260 Aratha#AT3G54340 Aratha#AT1G77080 Aratha#AT5G65080 Aratha#AT5G20240 Aratha#AT5G65070 Aratha#AT1G31140 Aratha#AT2G34440 Aratha#AT3G66656 Aratha#AT1G01530 Aratha#AT4G36590 Aratha#AT5G60440 Aratha#AT2G24840 Aratha#AT1G65360 Aratha#AT1G72350 Aratha#AT1G47760 Ginbil#evm.model.chr1.1358 Ginbil#evm.model.chr1.1364 Ginbil#evm.model.chr12.1550 Ginbil#evm.model.chr6.181 Ginbil#evm.model.chr2.639 Ginbil#evm.model.chr11.906 Ginbil#evm.model.chr1.1377 Ginbil#evm.model.chr1.1375 Ginbil#evm.model.chr2.641 Ginbil#evm.model.chr2.640 Ginbil#evm.model.chr1.1378 Ginbil#evm.model.chr1.1376 Ginbil#evm.model.chr7.1187 Ginbil#evm.model.chr11.1310 Ginbil#evm.model.chr1.1360 Ginbil#evm.model.chr10.1419 Ginbil#evm.model.chr1.307 Ginbil#evm.model.chr12.1873 Pintab#Pt5G62640 Pintab#Pt5G62470 Pintab#Pt1G04660 Pintab#Pt1G04730 Pintab#Pt1G04690 Pintab#Pt1G04610 Pintab#Pt1G04670 Pintab#Pt1G04940 Pintab#Pt1G04640 Pintab#Pt1G04910 Pintab#Pt1G04860 Pintab#Pt1G04820 Pintab#Pt1G04550 Pintab#Pt6G35050 Pintab#Pt0G30020 Pintab#Pt1G04470 Pintab#Pt3G43800 Pintab#Pt1G04770 Pintab#Pt1G04760 Pintab#Pt3G42310 Pintab#Pt3G41500 Pintab#Pt2G41770 Pintab#Pt8G42540 Pintab#Pt6G37370 Pintab#Pt8G42530 Pintab#PtXG44840 Pintab#PtJG39400 Pintab#PtXG12050 Pintab#Pt3G54440 Pintab#PtXG12090 Pintab#Pt8G42570 Pintab#Pt3G54250 Pintab#Pt3G54260 Pintab#Pt0G35690 Pintab#Pt3G54320 Pintab#Pt1G09800 Pintab#Pt3G54230 Pintab#Pt8G42560 Pintab#Pt3G54290 Pintab#PtJG10100 Pintab#Pt6G37400 Pintab#PtJG10040 Pintab#Pt0G16310 Pintab#Pt3G54330 Pintab#Pt6G37420 Pintab#Pt6G37350 Pintab#Pt5G28030 Pintab#Pt9G06790 Pintab#Pt5G00280 Pintab#Pt1G04720 Pintab#Pt0G30000 Seqgig#SEGI_28028 Seqgig#SEGI_25225 Seqgig#SEGI_11224 Seqgig#SEGI_25299 Seqgig#SEGI_31750 Seqgig#SEGI_22415 Seqgig#SEGI_40177 Seqgig#SEGI_03442 Seqgig#SEGI_36345 Seqgig#SEGI_25749 Seqgig#SEGI_19423 Seqgig#SEGI_03986 Seqgig#SEGI_37843 Seqgig#SEGI_05942 Seqgig#SEGI_40821 Seqgig#SEGI_16940 Seqgig#SEGI_06186 Seqgig#SEGI_24128 Seqgig#SEGI_36281 Seqgig#SEGI_28318 Seqgig#SEGI_38293 Seqgig#SEGI_37109 Seqgig#SEGI_18405 Seqgig#SEGI_30211 Seqgig#SEGI_11734 Seqgig#SEGI_07959 Seqgig#SEGI_05458 Seqgig#SEGI_17666 Seqgig#SEGI_16873 Seqgig#SEGI_12131 Wolnob#Wono318990.1 Wolnob#Wono474420.1 Wolnob#Wono474440.1 Wolnob#Wono318920.1 Wolnob#Wono318890.2 Wolnob#Wono428320.1 Wolnob#Wono319020.1 Wolnob#Wono474410.1 Wolnob#Wono474290.1 Wolnob#Wono318880.3 Wolnob#Wono397490.2 Wolnob#Wono474360.1 Wolnob#Wono119760.2 Wolnob#Wono085200.1 Wolnob#Wono030840.1 Wolnob#Wono072870.1 Wolnob#Wono085100.1 Wolnob#Wono094900.1 Wolnob#Wono085030.1 Wolnob#Wono094800.1 Wolnob#Wono072850.1 Wolnob#Wono212470.1 Wolnob#Wono072670.1 Wolnob#Wono474140.3 Wolnob#Wono085190.1 Wolnob#Wono072680.1 Wolnob#Wono085080.2 Wolnob#Wono072710.1 Wolnob#Wono389610.1 Wolnob#Wono131580.1 Wolnob#Wono072840.1 Wolnob#Wono047650.1 Wolnob#Wono094830.1 Wolnob#Wono047660.1 Wolnob#Wono072770.2 Wolnob#Wono094810.2 Wolnob#Wono085050.1 Wolnob#Wono039880.1 Wolnob#Wono085090.1 Wolnob#Wono072730.1 Wolnob#Wono085220.1 Wolnob#Wono072740.3 Wolnob#Wono338690.1 Wolnob#Wono110080.1 Wolnob#Wono110130.1 Wolnob#Wono072660.1 Wolnob#Wono110100.1 Wolnob#Wono110190.1 Wolnob#Wono110200.1 Wolnob#Wono256800.1 Wolnob#Wono110060.1 Wolnob#Wono110160.1 Wolnob#Wono110050.1 Wolnob#Wono110140.1 Wolnob#Wono209800.1 Wolnob#Wono291740.1 Selmoe#121275 Selmoe#4727 Selmoe#235487 Phypat#Pp3c4_540V3 Phypat#Pp3c14_14900V3 Phypat#Pp3c1_30500V3 Phypat#Pp3c17_5920V3 Phypat#Pp3c12_22500V3 Phypat#Pp3c3_31980V3 Phypat#Pp3c25_6940V3 Phypat#Pp3c16_19170V3 Ambtri#ATR_00017G02230 Seqgig#SEGI_18625 Ginbil#evm.model.chr6.183 Ginbil#evm.model.chr12.939 Pintab#Pt3G54370 Wolnob#Wono474380.1 Aratha#AT1G17310 Ambtri#ATR_00109G00040 Wolnob#Wono432790.1 Wolnob#Wono298670.1 Pintab#Pt5G36340 Aratha#AT5G46320 Ginbil#evm.model.chr12.942 Ginbil#evm.model.chr7.667 Ginbil#evm.model.chr11.1312 Ginbil#evm.model.chr7.669 Wolnob#Wono291570.1 Wolnob#Wono266280.1 Wolnob#Wono094870.1 Pintab#Pt3G54110 Ginbil#evm.model.chr12.941 Wolnob#Wono110180.1 Wolnob#Wono290840.1 Pintab#Pt3G54340 Seqgig#SEGI_05640 Pintab#Pt6G07110 Pintab#Pt3G54180 Seqgig#SEGI_35335 Wolnob#Wono085160.1 Wolnob#Wono085060.1 Wolnob#Wono212490.1 Wolnob#Wono097820.1 Seqgig#SEGI_06242 Wolnob#Wono319010.1 Pintab#Pt1G59100 Pintab#Pt3G54270 Pintab#Pt5G32180 Pintab#Pt5G28020 Seqgig#SEGI_21167 Wolnob#Wono072780.1 Wolnob#Wono110020.1 Wolnob#Wono085170.1 Selmoe#437868 Selmoe#91791
GRAS	40	30	1.2271	Ambtri#ATR_00137G00340 Ambtri#ATR_00043G00330 Ambtri#ATR_00086G00280 Ambtri#ATR_00004G02950 Ambtri#ATR_00066G02290 Ambtri#ATR_00043G00240 Ambtri#ATR_00186G00030 Ambtri#ATR_00088G01300 Ambtri#ATR_00012G02060 Ambtri#ATR_00049G00330 Ambtri#ATR_00069G00740 Ambtri#ATR_00024G02580 Ambtri#ATR_00017G00270 Ambtri#ATR_00010G01050 Ambtri#ATR_00036G01310 Ambtri#ATR_00032G01550 Ambtri#ATR_00077G02220 Ambtri#ATR_00059G00310 Ambtri#ATR_04794G00010 Ambtri#ATR_00122G00700 Ambtri#ATR_00061G00180 Ambtri#ATR_00059G00640 Ambtri#ATR_00166G00250 Ambtri#ATR_00166G00280 Aratha#AT3G49950 Aratha#AT4G37650 Aratha#AT1G21450 Aratha#AT5G17490 Aratha#AT3G13840 Aratha#AT3G03450 Aratha#AT5G48150 Aratha#AT1G50600 Aratha#AT1G66350 Aratha#AT2G29065 Aratha#AT2G04890 Aratha#AT5G59450 Aratha#AT1G07530 Aratha#AT2G37650 Aratha#AT2G29060 Aratha#AT3G46600 Aratha#AT1G07520 Aratha#AT2G01570 Aratha#AT5G52510 Aratha#AT4G17230 Aratha#AT3G54220 Aratha#AT5G41920 Aratha#AT1G14920 Aratha#AT1G63100 Aratha#AT1G55580 Aratha#AT5G66770 Ginbil#evm.model.chr2.546 Ginbil#evm.model.chr3.2374 Ginbil#evm.model.chr3.2090 Ginbil#evm.model.chr3.2089 Ginbil#evm.model.chr4.587 Ginbil#evm.model.chr2.1863 Ginbil#evm.model.chr4.1914 Ginbil#evm.model.chr6.2058 Ginbil#evm.model.chr6.997 Ginbil#evm.model.chr5.1420 Ginbil#evm.model.chr8.265 Ginbil#evm.model.chr1.1337 Ginbil#evm.model.chr4.463 Ginbil#evm.model.chr3.2163 Ginbil#evm.model.chr1.2608 Ginbil#evm.model.chr5.1652 Ginbil#evm.model.chr1.1983 Ginbil#evm.model.chr5.1735 Ginbil#evm.model.chr5.1947 Ginbil#evm.model.chr9.544 Ginbil#evm.model.chr9.1751 Ginbil#evm.model.chr1.690 Ginbil#evm.model.chr4.1359 Ginbil#evm.model.chr1.1396 Ginbil#evm.model.chr1.2398 Ginbil#evm.model.chr1.2401 Ginbil#evm.model.chr10.466 Ginbil#evm.model.chr2.2215 Ginbil#evm.model.chr8.14 Ginbil#evm.model.chr4.1659 Pintab#Pt8G46320 Pintab#PtXG13050 Pintab#Pt7G52990 Pintab#Pt7G52930 Pintab#Pt4G56270 Pintab#Pt0G27770 Pintab#Pt0G37490 Pintab#PtXG16240 Pintab#Pt2G16800 Pintab#PtXG16220 Pintab#Pt8G15270 Pintab#PtXG33750 Pintab#PtXG33640 Pintab#Pt2G01380 Pintab#Pt7G07780 Pintab#Pt8G15340 Pintab#Pt7G60310 Pintab#Pt5G38530 Pintab#PtQG14910 Seqgig#SEGI_31726 Seqgig#SEGI_30346 Seqgig#SEGI_32701 Seqgig#SEGI_00539 Seqgig#SEGI_15372 Seqgig#SEGI_02737 Seqgig#SEGI_16779 Seqgig#SEGI_22926 Seqgig#SEGI_18934 Seqgig#SEGI_29029 Seqgig#SEGI_31149 Seqgig#SEGI_14046 Seqgig#SEGI_11292 Seqgig#SEGI_23118 Seqgig#SEGI_23962 Seqgig#SEGI_08437 Seqgig#SEGI_13525 Seqgig#SEGI_37729 Seqgig#SEGI_05998 Seqgig#SEGI_23419 Wolnob#Wono403260.1 Wolnob#Wono125410.1 Wolnob#Wono193090.1 Wolnob#Wono192150.1 Wolnob#Wono333840.1 Wolnob#Wono182800.1 Wolnob#Wono182790.1 Wolnob#Wono032600.1 Wolnob#Wono333830.1 Wolnob#Wono143670.1 Wolnob#Wono404740.1 Wolnob#Wono061180.1 Wolnob#Wono417870.1 Wolnob#Wono110350.2 Wolnob#Wono104640.1 Wolnob#Wono461100.1 Wolnob#Wono032560.1 Wolnob#Wono163970.1 Wolnob#Wono120990.1 Wolnob#Wono172990.1 Wolnob#Wono021780.1 Wolnob#Wono014620.1 Wolnob#Wono295300.1 Wolnob#Wono160500.1 Wolnob#Wono012240.1 Wolnob#Wono461080.1 Wolnob#Wono280060.1 Wolnob#Wono353190.1 Wolnob#Wono174890.1 Wolnob#Wono218640.1 Selmoe#12696 Selmoe#113376 Selmoe#53339 Selmoe#90295 Selmoe#77165 Selmoe#83811 Selmoe#64241 Selmoe#149826 Selmoe#64559 Selmoe#80549 Selmoe#113858 Selmoe#139506 Selmoe#122441 Selmoe#85562 Selmoe#102726 Selmoe#74492 Selmoe#64588 Selmoe#102631 Selmoe#96442 Selmoe#88625 Selmoe#70744 Selmoe#232175 Selmoe#24847 Selmoe#56382 Selmoe#142207 Selmoe#24848 Selmoe#32919 Selmoe#22445 Selmoe#84762 Selmoe#22449 Selmoe#84991 Selmoe#24851 Selmoe#82663 Selmoe#83927 Phypat#Pp3c14_13110V3 Phypat#Pp3c16_1260V3 Phypat#Pp3c15_8710V3 Phypat#Pp3c3_4950V3 Phypat#Pp3c7_24880V3 Phypat#Pp3c1_2540V3 Phypat#Pp3c2_9730V3 Phypat#Pp3c2_30770V3 Phypat#Pp3c19_16060V3 Phypat#Pp3c15_17600V3 Phypat#Pp3c2_11380V3 Phypat#Pp3c1_15680V3 Phypat#Pp3c15_17620V3 Phypat#Pp3c2_20930V3 Phypat#Pp3c17_13550V3 Phypat#Pp3c22_7230V3 Phypat#Pp3c2_21080V3 Phypat#Pp3c8_20940V3 Phypat#Pp3c9_3340V3 Phypat#Pp3c1_15560V3 Phypat#Pp3c19_8310V3 Phypat#Pp3c10_17630V3 Phypat#Pp3c22_13060V3 Phypat#Pp3c11_23930V3 Phypat#Pp3c7_1494V3 Phypat#Pp3c7_1530V3 Phypat#Pp3c2_18410V3 Phypat#Pp3c18_4830V3 Phypat#Pp3c6_16410V3 Phypat#Pp3c19_18560V3 Phypat#Pp3c5_17790V3 Phypat#Pp3c11_23910V3 Phypat#Pp3c21_17650V3 Ambtri#ATR_00156G00320 Ambtri#ATR_00166G00230 Ambtri#ATR_00166G00290 Ambtri#ATR_00030G00420 Ambtri#ATR_00007G03300 Ambtri#ATR_00044G02470 Ambtri#ATR_00045G01920 Ambtri#ATR_00045G01930 Ambtri#ATR_00153G00110 Ambtri#ATR_00007G03270 Ambtri#ATR_00045G01970 Aratha#AT3G50650 Aratha#AT4G08250 Aratha#AT4G00150 Aratha#AT4G36710 Ginbil#evm.model.chr10.691 Ginbil#evm.model.chr8.1869 Ginbil#evm.model.chr11.1360 Ginbil#evm.model.chr8.1870 Ginbil#evm.model.chr8.1871 Ginbil#evm.model.chr8.1872 Pintab#Pt6G16970 Pintab#Pt4G66110 Pintab#Pt4G12160 Seqgig#SEGI_28271 Seqgig#SEGI_00570 Seqgig#SEGI_25300 Seqgig#SEGI_07555 Seqgig#SEGI_07362 Seqgig#SEGI_11409 Seqgig#SEGI_09173 Seqgig#SEGI_24403 Seqgig#SEGI_25955 Seqgig#SEGI_04701 Seqgig#SEGI_12970 Wolnob#Wono123010.1 Wolnob#Wono193550.1 Wolnob#Wono158030.1 Wolnob#Wono151170.1 Wolnob#Wono473440.1 Wolnob#Wono193570.1 Selmoe#122435 Selmoe#84560 Selmoe#33543 Selmoe#444260 Selmoe#406691 Selmoe#424843 Selmoe#432055 Phypat#Pp3c12_10V3 Seqgig#SEGI_27868 Seqgig#SEGI_30565 Ambtri#ATR_00045G01950 Ambtri#ATR_00045G01940 Pintab#Pt0G33310 Selmoe#74605 Pintab#Pt3G05590 Pintab#Pt1G80170 Pintab#Pt0G33300 Ambtri#ATR_00001G04370 Wolnob#Wono466400.1 Wolnob#Wono182780.1 Seqgig#SEGI_15413 Seqgig#SEGI_05471 Seqgig#SEGI_07303 Wolnob#Wono218630.1 Wolnob#Wono477500.1
YABBY	8	6	1.2271	Ambtri#ATR_00085G00090 Ambtri#ATR_00078G00090 Ambtri#ATR_00004G01820 Ambtri#ATR_00096G00210 Ambtri#ATR_00047G01190 Aratha#AT2G45190 Aratha#AT4G00180 Aratha#AT1G08465 Aratha#AT2G26580 Aratha#AT1G23420 Aratha#AT1G69180 Ginbil#evm.model.chr3.1783 Ginbil#evm.model.chr12.471 Ginbil#evm.model.chr7.1888 Ginbil#evm.model.chr12.472 Pintab#PtJG31930 Pintab#Pt3G65820 Pintab#Pt6G51060 Seqgig#SEGI_22233 Seqgig#SEGI_37224 Seqgig#SEGI_14550 Seqgig#SEGI_10231 Wolnob#Wono087660.3 Wolnob#Wono215930.1 Wolnob#Wono382230.1 Wolnob#Wono273240.1 Wolnob#Wono361500.2 Wolnob#Wono382240.1 Wolnob#Wono291620.1 Wolnob#Wono215920.1
B3	4	3	1.2271	Ambtri#ATR_00003G03730 Ambtri#ATR_00077G00640 Aratha#AT2G30470 Aratha#AT4G32010 Aratha#AT4G21550 Ginbil#evm.model.chr6.409 Ginbil#evm.model.chr7.376 Pintab#Pt5G09130 Pintab#Pt1G23420 Pintab#Pt1G63410 Seqgig#SEGI_26507 Wolnob#Wono224480.5 Wolnob#Wono435970.1 Wolnob#Wono455200.2 Selmoe#88108 Phypat#Pp3c11_21940V3 Phypat#Pp3c7_7990V3 Seqgig#SEGI_10149 Seqgig#SEGI_27792 Seqgig#SEGI_08320 Seqgig#SEGI_19728 Seqgig#SEGI_02049 Seqgig#SEGI_41303 Wolnob#Wono180640.2
C3H	4	3	1.2271	Ambtri#ATR_00081G00380 Ambtri#ATR_00111G01240 Aratha#AT1G32360 Aratha#AT3G19360 Aratha#AT2G35430 Ginbil#evm.model.chr6.1966 Ginbil#evm.model.chr1.418 Ginbil#evm.model.chr11.1499 Ginbil#evm.model.chr1.417 Ginbil#evm.model.chr6.1964 Pintab#Pt6G09660 Pintab#PtXG47960 Seqgig#SEGI_31390 Wolnob#Wono418040.1 Wolnob#Wono118080.1 Wolnob#Wono118100.1 Wolnob#Wono432710.1 Selmoe#413367 Phypat#Pp3c1_20290V3 Phypat#Pp3c2_20350V3 Pintab#Pt6G09630 Seqgig#SEGI_19330 Pintab#Pt8G57560
Whirly	4	3	1.2271	Ambtri#ATR_00133G00020 Ambtri#ATR_00099G00920 Aratha#AT1G14410 Aratha#AT2G02740 Aratha#AT1G71260 Ginbil#evm.model.chr3.1521 Ginbil#evm.model.chr4.868 Pintab#PtJG25500 Pintab#PtJG25490 Seqgig#SEGI_31475 Seqgig#SEGI_34690 Seqgig#SEGI_30330 Seqgig#SEGI_03465 Wolnob#Wono042860.3 Wolnob#Wono166310.1 Wolnob#Wono166320.1 Wolnob#Wono166340.5 Selmoe#84708 Seqgig#SEGI_33965 Pintab#PtXG02000
HD-ZIP	10	8	1.15041	Ambtri#ATR_00048G01160 Ambtri#ATR_00024G01160 Ambtri#ATR_00026G01260 Ambtri#ATR_00066G01440 Ambtri#ATR_00111G00480 Ambtri#ATR_00024G03230 Aratha#AT5G06710 Aratha#AT3G60390 Aratha#AT4G37790 Aratha#AT2G44910 Aratha#AT2G22800 Aratha#AT4G16780 Aratha#AT2G01430 Aratha#AT1G70920 Ginbil#evm.model.chr2.974 Ginbil#evm.model.chr4.987 Ginbil#evm.model.chr2.485 Ginbil#evm.model.chr1.1308 Ginbil#evm.model.chr6.1861 Ginbil#evm.model.chr2.1928 Pintab#PtXG23490 Pintab#Pt6G34280 Pintab#Pt3G10890 Pintab#Pt3G10870 Pintab#Pt7G53150 Pintab#Pt8G30640 Pintab#Pt0G28740 Pintab#Pt1G34950 Pintab#Pt1G34920 Pintab#Pt8G47260 Pintab#Pt0G00170 Seqgig#SEGI_17612 Seqgig#SEGI_35385 Seqgig#SEGI_02148 Seqgig#SEGI_35373 Seqgig#SEGI_24516 Seqgig#SEGI_26952 Seqgig#SEGI_39876 Seqgig#SEGI_10379 Seqgig#SEGI_38485 Seqgig#SEGI_35575 Seqgig#SEGI_39543 Wolnob#Wono025130.1 Wolnob#Wono237190.1 Wolnob#Wono414490.1 Wolnob#Wono409030.1 Wolnob#Wono011450.1 Wolnob#Wono174910.1 Wolnob#Wono409040.1 Wolnob#Wono457650.1 Wolnob#Wono163080.1 Wolnob#Wono163110.1 Selmoe#139631 Phypat#Pp3c7_6890V3 Phypat#Pp3c11_21670V3 Phypat#Pp3c7_6850V3 Phypat#Pp3c11_21650V3 Phypat#Pp3c9_22420V3 Phypat#Pp3c6_26770V3 Phypat#Pp3c5_6470V3
AP2	5	4	1.15041	Ambtri#ATR_00019G00620 Ambtri#ATR_00101G00020 Ambtri#ATR_00202G00030 Aratha#AT3G54320 Aratha#AT1G79700 Aratha#AT1G16060 Aratha#AT2G41710 Ginbil#evm.model.chr9.1146 Ginbil#evm.model.chr3.486 Ginbil#evm.model.chr1.1425 Ginbil#evm.model.chr7.1342 Ginbil#evm.model.chr8.1228 Ginbil#evm.model.chr11.919 Pintab#Pt4G34470 Pintab#Pt5G20800 Pintab#Pt3G45500 Pintab#Pt5G62860 Seqgig#SEGI_19630 Seqgig#SEGI_31329 Seqgig#SEGI_23662 Seqgig#SEGI_08643 Seqgig#SEGI_34410 Seqgig#SEGI_11910 Seqgig#SEGI_24788 Seqgig#SEGI_15406 Wolnob#Wono409500.1 Wolnob#Wono020950.1 Wolnob#Wono213200.1 Selmoe#17086 Selmoe#85823 Phypat#Pp3c23_13360V3 Phypat#Pp3c12_12460V3 Phypat#Pp3c6_21840V3 Phypat#Pp3c5_2780V3 Seqgig#SEGI_40311 Wolnob#Wono245330.1 Selmoe#419668 Ambtri#ATR_02210G00010 Seqgig#SEGI_25672 Wolnob#Wono014161.1
ERF	5	4	1.15041	Ambtri#ATR_00129G00920 Ambtri#ATR_00003G01000 Ambtri#ATR_00003G01010 Ambtri#ATR_00129G00820 Aratha#AT1G72360 Aratha#AT3G16770 Ginbil#evm.model.chr4.1436 Ginbil#evm.model.chr11.405 Ginbil#evm.model.chr8.2001 Ginbil#evm.model.chr8.2002 Ginbil#evm.model.chr1.2341 Ginbil#evm.model.chr8.1999 Pintab#Pt4G08800 Pintab#Pt4G08790 Pintab#Pt5G38140 Pintab#Pt4G08900 Pintab#Pt0G13260 Pintab#Pt0G13270 Pintab#Pt6G17970 Pintab#Pt4G08890 Seqgig#SEGI_19085 Seqgig#SEGI_30316 Wolnob#Wono171280.1 Wolnob#Wono338910.1 Wolnob#Wono338940.1 Wolnob#Wono338920.3 Aratha#AT1G53910 Aratha#AT3G14230 Pintab#Pt0G13110 Pintab#Pt4G08940 Wolnob#Wono338930.1 Pintab#Pt4G08910 Pintab#PtJG14030 Pintab#PtXG09080
SBP	5	4	1.15041	Ambtri#ATR_00045G00650 Ambtri#ATR_00022G00930 Aratha#AT2G47070 Aratha#AT3G60030 Aratha#AT1G20980 Aratha#AT1G76580 Ginbil#evm.model.chr3.984 Ginbil#evm.model.chr9.1866 Ginbil#evm.model.chr6.1273 Pintab#Pt7G24170 Pintab#Pt9G54210 Pintab#Pt3G32710 Seqgig#SEGI_03728 Seqgig#SEGI_05809 Seqgig#SEGI_34089 Seqgig#SEGI_35894 Wolnob#Wono304400.1 Wolnob#Wono390440.1 Wolnob#Wono320730.1 Wolnob#Wono212030.1 Wolnob#Wono390430.1 Selmoe#437670 Phypat#Pp3c3_23940V3
Trihelix	5	4	1.15041	Aratha#AT3G54390 Ginbil#evm.model.chr2.1181 Wolnob#Wono055250.1 Ambtri#ATR_00008G02360 Ambtri#ATR_00002G01370 Ambtri#ATR_00019G01560 Ambtri#ATR_00063G00950 Aratha#AT2G44730 Aratha#AT3G24860 Aratha#AT4G17060 Ginbil#evm.model.chr12.202 Ginbil#evm.model.chr10.55 Ginbil#evm.model.chr1.1018 Ginbil#evm.model.chr4.364 Ginbil#evm.model.chr2.69 Pintab#Pt6G59690 Pintab#PtJG03560 Pintab#Pt8G63200 Pintab#Pt7G31830 Pintab#PtXG01150 Seqgig#SEGI_35524 Seqgig#SEGI_08721 Seqgig#SEGI_17304 Seqgig#SEGI_19175 Seqgig#SEGI_13137 Seqgig#SEGI_19357 Wolnob#Wono164950.1 Wolnob#Wono351240.1 Wolnob#Wono046790.1 Wolnob#Wono393790.1 Selmoe#413913 Phypat#Pp3c17_19830V3 Ambtri#ATR_00017G02200 Pintab#Pt6G28290
BES1	11	9	1.12484	Seqgig#SEGI_39332 Ambtri#ATR_00011G02160 Ambtri#ATR_00009G02280 Ambtri#ATR_00050G00650 Ambtri#ATR_00002G01190 Ambtri#ATR_00058G01240 Ambtri#ATR_00057G01410 Ambtri#ATR_00098G00410 Aratha#AT5G45300 Aratha#AT2G45880 Aratha#AT4G00490 Aratha#AT2G32290 Aratha#AT4G15210 Aratha#AT4G17090 Aratha#AT3G23920 Aratha#AT5G55700 Aratha#AT5G18670 Ginbil#evm.model.chr2.1927 Ginbil#evm.model.chr10.1643 Ginbil#evm.model.chr3.2102 Ginbil#evm.model.chr4.1769 Ginbil#evm.model.chr11.252 Ginbil#evm.model.chr4.1764 Ginbil#evm.model.chr11.251 Ginbil#evm.model.chr3.595 Ginbil#evm.model.chr1.4 Ginbil#evm.model.chr6.190 Ginbil#evm.model.chr6.191 Ginbil#evm.model.chr7.1177 Ginbil#evm.model.chr5.1277 Ginbil#evm.model.chr2.1857 Ginbil#evm.model.chr8.329 Ginbil#evm.model.chr8.328 Ginbil#evm.model.chr4.1766 Ginbil#evm.model.chr8.330 Ginbil#evm.model.chr11.227 Ginbil#evm.model.chr7.1418 Ginbil#evm.model.chr7.1417 Ginbil#evm.model.chr11.228 Pintab#Pt7G53180 Pintab#Pt8G16130 Pintab#PtJG45840 Pintab#PtQG12080 Pintab#Pt1G04180 Pintab#Pt1G04190 Pintab#Pt1G04200 Pintab#PtQG12120 Pintab#PtQG12110 Pintab#Pt7G21620 Pintab#PtQG12060 Pintab#Pt8G13490 Pintab#Pt2G00160 Pintab#Pt2G27660 Pintab#Pt3G48190 Pintab#PtQG12090 Pintab#Pt8G07820 Pintab#Pt1G04090 Pintab#Pt1G04030 Pintab#Pt6G05910 Pintab#PtJG38750 Pintab#Pt9G57260 Seqgig#SEGI_29569 Seqgig#SEGI_03057 Seqgig#SEGI_31012 Seqgig#SEGI_28604 Seqgig#SEGI_02091 Seqgig#SEGI_32991 Seqgig#SEGI_27506 Seqgig#SEGI_12332 Seqgig#SEGI_26836 Wolnob#Wono260760.1 Wolnob#Wono093280.1 Wolnob#Wono142950.1 Wolnob#Wono318970.1 Wolnob#Wono319080.1 Wolnob#Wono318960.1 Wolnob#Wono318980.1 Wolnob#Wono219730.1 Wolnob#Wono239530.1 Wolnob#Wono183600.2 Selmoe#419538 Selmoe#232533 Selmoe#145994 Phypat#Pp3c22_9700V3 Phypat#Pp3c24_12160V3 Phypat#Pp3c20_7860V3 Phypat#Pp3c25_2760V3 Phypat#Pp3c5_22190V3 Phypat#Pp3c6_10130V3 Phypat#Pp3c16_11260V3 Wolnob#Wono373100.3 Seqgig#SEGI_18740
WRKY	14	12	1.07371	Ambtri#ATR_00015G00370 Ambtri#ATR_00045G01250 Ambtri#ATR_00078G00970 Ambtri#ATR_00156G00140 Ambtri#ATR_00065G01800 Ambtri#ATR_00065G01810 Aratha#AT4G04450 Aratha#AT1G62300 Aratha#AT4G22070 Aratha#AT1G18860 Aratha#AT2G25000 Aratha#AT5G15130 Aratha#AT4G31800 Aratha#AT1G68150 Aratha#AT4G01720 Aratha#AT1G80840 Aratha#AT1G69810 Ginbil#evm.model.chr3.1364 Ginbil#evm.model.chr5.1440 Ginbil#evm.model.chr7.1486 Ginbil#evm.model.chr1.1490 Ginbil#evm.model.chr8.1116 Ginbil#evm.model.chr12.402 Pintab#Pt6G53470 Pintab#Pt6G52950 Pintab#Pt6G52850 Pintab#Pt6G52960 Pintab#Pt6G52940 Pintab#Pt6G52870 Pintab#PtJG22250 Pintab#Pt6G52690 Pintab#Pt6G52890 Pintab#Pt6G52900 Pintab#Pt2G29990 Pintab#PtJG53530 Pintab#Pt6G53440 Pintab#Pt6G53460 Pintab#Pt3G49030 Pintab#Pt6G53110 Pintab#Pt3G48940 Pintab#Pt3G49060 Seqgig#SEGI_12821 Seqgig#SEGI_18715 Seqgig#SEGI_06226 Seqgig#SEGI_21387 Seqgig#SEGI_05610 Seqgig#SEGI_10729 Seqgig#SEGI_38597 Seqgig#SEGI_38792 Seqgig#SEGI_03352 Seqgig#SEGI_34103 Seqgig#SEGI_13762 Seqgig#SEGI_29800 Seqgig#SEGI_17750 Seqgig#SEGI_23002 Seqgig#SEGI_03514 Wolnob#Wono391120.1 Wolnob#Wono391130.1 Wolnob#Wono370790.1 Wolnob#Wono467780.1 Wolnob#Wono031900.1 Wolnob#Wono031830.1 Wolnob#Wono457240.1 Wolnob#Wono315330.1 Wolnob#Wono315370.1 Wolnob#Wono391060.1 Wolnob#Wono031860.1 Wolnob#Wono031840.1 Wolnob#Wono031890.1 Wolnob#Wono315360.1 Selmoe#92733 Selmoe#29146 Phypat#Pp3c12_4260V3 Phypat#Pp3c4_15559V3 Phypat#Pp3c3_21440V3 Phypat#Pp3c13_15520V3 Phypat#Pp3c11_14240V3 Pintab#Pt6G53360 Pintab#Pt6G52930 Pintab#Pt0G13550 Pintab#Pt6G53300 Pintab#Pt6G52760 Pintab#Pt8G30970 Pintab#Pt6G52700 Pintab#Pt6G52740 Phypat#Pp3c7_18860V3 Pintab#Pt6G52860 Pintab#Pt6G53330 Aratha#AT3G32090 Pintab#Pt6G53170 Pintab#Pt6G52810
ERF	7	6	1.07371	Ambtri#ATR_00022G03790 Aratha#AT3G11020 Aratha#AT5G05410 Aratha#AT5G18450 Aratha#AT2G40350 Aratha#AT2G40340 Ginbil#evm.model.chr7.1066 Ginbil#evm.model.chr7.1062 Ginbil#evm.model.chr7.1064 Ginbil#evm.model.chr6.2118 Ginbil#evm.model.chr7.1061 Ginbil#evm.model.chr7.1058 Ginbil#evm.model.chr3.2268 Ginbil#evm.model.chr7.1059 Ginbil#evm.model.chr7.1063 Pintab#Pt2G34130 Pintab#PtQG14090 Seqgig#SEGI_20950 Seqgig#SEGI_16298 Wolnob#Wono029640.1 Wolnob#Wono029620.1 Wolnob#Wono029650.1 Wolnob#Wono170410.1 Wolnob#Wono029610.1 Selmoe#27203 Phypat#Pp3c10_11910V3 Phypat#Pp3c16_17550V3 Phypat#Pp3c22_1800V3 Phypat#Pp3c19_6370V3 Phypat#Pp3c5_22280V3 Seqgig#SEGI_17976 Ambtri#ATR_00023G00140 Ambtri#ATR_00007G00260 Aratha#AT2G38340 Pintab#Pt5G59530 Wolnob#Wono344310.1 Ginbil#evm.model.chr5.773 Wolnob#Wono029600.1
WRKY	7	6	1.07371	Ambtri#ATR_00110G00520 Ambtri#ATR_00003G02200 Aratha#AT1G69310 Aratha#AT2G47260 Aratha#AT1G29860 Aratha#AT5G46350 Aratha#AT5G49520 Aratha#AT3G62340 Ginbil#evm.model.chr7.2052 Ginbil#evm.model.chr3.1922 Ginbil#evm.model.chr4.788 Pintab#PtXG21340 Pintab#PtJG38270 Pintab#Pt3G71160 Pintab#Pt8G03530 Seqgig#SEGI_40346 Wolnob#Wono388970.1 Wolnob#Wono362610.1 Wolnob#Wono250620.1 Wolnob#Wono401340.1 Wolnob#Wono105210.1 Wolnob#Wono401350.1 Wolnob#Wono401330.2
Trihelix	8	7	1.0518	Ambtri#ATR_00002G06210 Aratha#AT1G76880 Aratha#AT1G76890 Aratha#AT1G33240 Ginbil#evm.model.chr2.2201 Ginbil#evm.model.chr5.1895 Ginbil#evm.model.chr6.1580 Pintab#Pt2G05960 Pintab#Pt2G04810 Pintab#Pt2G04880 Pintab#Pt7G60810 Pintab#Pt1G48440 Seqgig#SEGI_03384 Seqgig#SEGI_25844 Seqgig#SEGI_22956 Seqgig#SEGI_28336 Seqgig#SEGI_03779 Wolnob#Wono466940.2 Wolnob#Wono175300.1 Wolnob#Wono377080.1 Wolnob#Wono196970.1 Selmoe#85122 Selmoe#24518 Selmoe#66294 Phypat#Pp3c18_11300V3 Ambtri#ATR_00030G00330 Ambtri#ATR_00041G01010 Ambtri#ATR_00001G03170 Aratha#AT5G03680 Ginbil#evm.model.chr7.123 Ginbil#evm.model.chr5.1923 Ginbil#evm.model.chr3.892 Ginbil#evm.model.chr4.1667 Ginbil#evm.model.chr7.826 Pintab#Pt3G20320 Pintab#Pt7G22460 Pintab#PtQG14410 Seqgig#SEGI_21270 Wolnob#Wono322620.1 Wolnob#Wono313450.1 Wolnob#Wono317200.3 Phypat#Pp3c21_18550V3 Phypat#Pp3c21_17550V3 Phypat#Pp3c18_11190V3 Ambtri#ATR_00040G02020 Aratha#AT3G10000 Aratha#AT5G28300 Aratha#AT5G47660 Pintab#Pt0G25650 Seqgig#SEGI_08458 Wolnob#Wono133330.1
TALE	9	8	1.03537	Aratha#AT5G25220 Aratha#AT5G11060 Aratha#AT4G32040 Selmoe#135843 Phypat#Pp3c5_26440V3 Ambtri#ATR_00085G00980 Ambtri#ATR_00026G01360 Ambtri#ATR_00123G00120 Ambtri#ATR_00045G02010 Ambtri#ATR_00001G03930 Ambtri#ATR_00026G00790 Aratha#AT1G23380 Aratha#AT1G70510 Aratha#AT4G08150 Aratha#AT1G62360 Aratha#AT1G62990 Ginbil#evm.model.chr3.445 Ginbil#evm.model.chr2.488 Ginbil#evm.model.chr6.165 Ginbil#evm.model.chr11.1529 Ginbil#evm.model.chr1.1315 Ginbil#evm.model.chr2.982 Pintab#Pt7G10250 Pintab#Pt8G47200 Pintab#Pt6G34450 Pintab#Pt8G47190 Pintab#PtXG46420 Seqgig#SEGI_06213 Seqgig#SEGI_10526 Seqgig#SEGI_39888 Seqgig#SEGI_39954 Seqgig#SEGI_07794 Seqgig#SEGI_00082 Seqgig#SEGI_36691 Seqgig#SEGI_17468 Seqgig#SEGI_18120 Seqgig#SEGI_29385 Wolnob#Wono416850.1 Wolnob#Wono408460.1 Wolnob#Wono408440.1 Wolnob#Wono408470.1 Wolnob#Wono408490.1 Wolnob#Wono408510.1 Wolnob#Wono416890.1 Wolnob#Wono374020.2 Wolnob#Wono318110.1 Selmoe#415291 Selmoe#159366 Selmoe#90744 Pintab#Pt1G05230 Phypat#Pp3c6_1550V3
ERF	26	24	0.997019	Ambtri#ATR_00068G00490 Ambtri#ATR_00057G02110 Ambtri#ATR_00026G00850 Ambtri#ATR_00016G00530 Ambtri#ATR_00049G02450 Ambtri#ATR_00148G00560 Ambtri#ATR_00021G01430 Ambtri#ATR_00111G00870 Aratha#AT5G13910 Aratha#AT2G33710 Aratha#AT3G20310 Aratha#AT5G13330 Aratha#AT1G50640 Aratha#AT1G28370 Aratha#AT1G12980 Aratha#AT1G03800 Aratha#AT5G47230 Aratha#AT5G43410 Aratha#AT2G44840 Aratha#AT3G23240 Aratha#AT3G23230 Aratha#AT4G17490 Aratha#AT5G47220 Aratha#AT5G51190 Aratha#AT4G17500 Aratha#AT5G61600 Ginbil#evm.model.chr10.1879 Ginbil#evm.model.chr9.1499 Ginbil#evm.model.chr3.1671 Ginbil#evm.model.chr1.1616 Ginbil#evm.model.chr8.426 Ginbil#evm.model.chr3.1672 Ginbil#evm.model.chr10.134 Ginbil#evm.model.chr10.133 Ginbil#evm.model.chr10.1963 Ginbil#evm.model.chr11.1790 Ginbil#evm.model.chr9.189 Pintab#Pt4G62780 Pintab#PtJG30400 Pintab#PtJG30370 Pintab#Pt4G63510 Pintab#PtJG01510 Pintab#PtJG01630 Pintab#PtJG01610 Pintab#PtJG01280 Pintab#PtJG01720 Pintab#PtJG01650 Pintab#PtJG01540 Pintab#PtJG01590 Pintab#Pt2G42710 Pintab#Pt0G29910 Seqgig#SEGI_03082 Seqgig#SEGI_22693 Seqgig#SEGI_35963 Seqgig#SEGI_22895 Wolnob#Wono071360.1 Wolnob#Wono168570.1 Wolnob#Wono077370.1 Wolnob#Wono162610.1 Wolnob#Wono253470.1 Wolnob#Wono215600.1 Wolnob#Wono162590.1 Wolnob#Wono162530.1 Wolnob#Wono162580.1 Wolnob#Wono162550.1 Wolnob#Wono108780.1 Wolnob#Wono482260.1 Selmoe#68470 Selmoe#402810 Selmoe#412693 Phypat#Pp3c4_31920V3 Phypat#Pp3c3_9430V3 Phypat#Pp3c1_7800V3 Phypat#Pp3c7_20200V3 Phypat#Pp3c7_20170V3 Phypat#Pp3c2_33310V3 Ambtri#ATR_00002G04840 Aratha#AT5G07580 Phypat#Pp3c26_14710V3 Aratha#AT1G43160 Aratha#AT5G07310 Aratha#AT4G34410 Aratha#AT5G61590 Ginbil#evm.model.chr1.202 Pintab#PtJG01570 Pintab#Pt3G05370 Seqgig#SEGI_31710 Seqgig#SEGI_38427 Wolnob#Wono123450.1 Wolnob#Wono253420.1 Wolnob#Wono108860.1 Wolnob#Wono108830.1 Wolnob#Wono108870.1 Wolnob#Wono108800.1 Phypat#Pp3c1_7740V3 Ambtri#ATR_00009G00840 Ambtri#ATR_00009G00820 Ambtri#ATR_00009G00850 Aratha#AT3G23220 Ginbil#evm.model.chr8.93 Ginbil#evm.model.chr1.199 Ginbil#evm.model.chr1.195 Ginbil#evm.model.chr1.480 Ginbil#evm.model.chr1.198 Ginbil#evm.model.chr1.197 Ginbil#evm.model.chr1.196 Ginbil#evm.model.chr1.201 Seqgig#SEGI_21002 Wolnob#Wono108810.1 Wolnob#Wono108880.1 Wolnob#Wono108840.1 Wolnob#Wono108820.1 Wolnob#Wono108850.1 Wolnob#Wono108790.1 Selmoe#80895 Phypat#Pp3c4_14760V3 Phypat#Pp3c3_13510V3 Phypat#Pp3c13_24020V3 Phypat#Pp3c4_27870V3 Phypat#Pp3c26_13260V3 Ambtri#ATR_00111G00890 Ginbil#evm.model.chr3.1440 Seqgig#SEGI_16471 Seqgig#SEGI_15087 Seqgig#SEGI_32402 Seqgig#SEGI_00817 Seqgig#SEGI_23330 Pintab#PtXG52980 Seqgig#SEGI_08100 Seqgig#SEGI_32666 Wolnob#Wono108900.1 Wolnob#Wono269340.1
NF-YB	10	10	0.920325	Ambtri#ATR_00058G02390 Ambtri#ATR_00080G00030 Ambtri#ATR_00047G00440 Ambtri#ATR_00057G02330 Ambtri#ATR_00010G02950 Aratha#AT3G53340 Aratha#AT2G37060 Aratha#AT2G38880 Aratha#AT4G14540 Aratha#AT2G13570 Aratha#AT5G47640 Aratha#AT2G47810 Aratha#AT5G47670 Aratha#AT1G21970 Aratha#AT1G09030 Ginbil#evm.model.chr7.1924 Ginbil#evm.model.chr7.710 Ginbil#evm.model.chr11.521 Ginbil#evm.model.chr6.1936 Ginbil#evm.model.chr2.404 Ginbil#evm.model.chr11.1698 Ginbil#evm.model.chr5.1382 Ginbil#evm.model.chr8.688 Ginbil#evm.model.chr3.389 Ginbil#evm.model.chr5.1791 Ginbil#evm.model.chr3.2277 Ginbil#evm.model.chr12.975 Pintab#Pt3G66740 Pintab#Pt6G33440 Pintab#Pt5G11130 Pintab#Pt1G51250 Pintab#Pt3G09010 Pintab#Pt4G05170 Pintab#Pt7G10670 Pintab#PtJG02010 Pintab#Pt2G25280 Pintab#Pt2G25240 Seqgig#SEGI_19821 Seqgig#SEGI_37210 Seqgig#SEGI_24194 Seqgig#SEGI_03247 Seqgig#SEGI_39210 Wolnob#Wono385050.1 Wolnob#Wono026920.1 Wolnob#Wono144480.1 Wolnob#Wono138810.1 Wolnob#Wono329270.1 Wolnob#Wono100150.1 Wolnob#Wono100200.1 Wolnob#Wono100180.1 Wolnob#Wono231560.1 Wolnob#Wono100170.1 Selmoe#100288 Selmoe#442185 Selmoe#38104 Selmoe#19595 Selmoe#69246 Phypat#Pp3c3_14260V3 Phypat#Pp3c9_14800V3 Phypat#Pp3c15_5200V3 Phypat#Pp3c12_3580V3 Phypat#Pp3c3_13480V3 Phypat#Pp3c17_470V3
AP2	8	8	0.920325	Wolnob#Wono150240.1 Ambtri#ATR_00065G00420 Ambtri#ATR_00019G02890 Ambtri#ATR_00066G00060 Ambtri#ATR_00024G02260 Ambtri#ATR_00022G03300 Aratha#AT5G57390 Aratha#AT1G51190 Aratha#AT1G72570 Aratha#AT3G20840 Aratha#AT5G17430 Aratha#AT4G37750 Aratha#AT5G65510 Aratha#AT5G10510 Ginbil#evm.model.chr2.2096 Ginbil#evm.model.chr11.1727 Ginbil#evm.model.chr11.1773 Ginbil#evm.model.chr1.86 Ginbil#evm.model.chr9.1172 Ginbil#evm.model.chr5.1118 Pintab#PtXG52150 Pintab#Pt7G58990 Pintab#Pt6G02130 Pintab#Pt2G30860 Seqgig#SEGI_27367 Seqgig#SEGI_10262 Seqgig#SEGI_08210 Seqgig#SEGI_07168 Seqgig#SEGI_40573 Seqgig#SEGI_24741 Seqgig#SEGI_25407 Seqgig#SEGI_25767 Seqgig#SEGI_37926 Wolnob#Wono394450.1 Wolnob#Wono230730.1 Wolnob#Wono043970.1 Wolnob#Wono237700.1 Phypat#Pp3c9_25400V3 Phypat#Pp3c9_25570V3 Phypat#Pp3c15_24790V3 Phypat#Pp3c15_24980V3 Phypat#Pp3c18_3900V3 Phypat#Pp3c10_24550V3 Pintab#Pt7G59010 Wolnob#Wono237690.1 Wolnob#Wono001841.1 Wolnob#Wono150260.1 Seqgig#SEGI_10790 Ginbil#evm.model.chr4.632
ERF	8	8	0.920325	Wolnob#Wono150240.1 Ambtri#ATR_00065G00420 Ambtri#ATR_00019G02890 Ambtri#ATR_00066G00060 Ambtri#ATR_00024G02260 Ambtri#ATR_00022G03300 Aratha#AT5G57390 Aratha#AT1G51190 Aratha#AT1G72570 Aratha#AT3G20840 Aratha#AT5G17430 Aratha#AT4G37750 Aratha#AT5G65510 Aratha#AT5G10510 Ginbil#evm.model.chr2.2096 Ginbil#evm.model.chr11.1727 Ginbil#evm.model.chr11.1773 Ginbil#evm.model.chr1.86 Ginbil#evm.model.chr9.1172 Ginbil#evm.model.chr5.1118 Pintab#PtXG52150 Pintab#Pt7G58990 Pintab#Pt6G02130 Pintab#Pt2G30860 Seqgig#SEGI_27367 Seqgig#SEGI_10262 Seqgig#SEGI_08210 Seqgig#SEGI_07168 Seqgig#SEGI_40573 Seqgig#SEGI_24741 Seqgig#SEGI_25407 Seqgig#SEGI_25767 Seqgig#SEGI_37926 Wolnob#Wono394450.1 Wolnob#Wono230730.1 Wolnob#Wono043970.1 Wolnob#Wono237700.1 Phypat#Pp3c9_25400V3 Phypat#Pp3c9_25570V3 Phypat#Pp3c15_24790V3 Phypat#Pp3c15_24980V3 Phypat#Pp3c18_3900V3 Phypat#Pp3c10_24550V3 Pintab#Pt7G59010 Wolnob#Wono237690.1 Wolnob#Wono001841.1 Wolnob#Wono150260.1 Seqgig#SEGI_10790 Ginbil#evm.model.chr4.632
NAC	7	7	0.920325	Ambtri#ATR_00021G01800 Aratha#AT5G14490 Aratha#AT1G28470 Aratha#AT4G29230 Pintab#PtXG41850 Pintab#Pt2G53910 Pintab#Pt4G62810 Pintab#Pt4G62850 Pintab#Pt2G65030 Phypat#Pp3c19_1580V3 Ambtri#ATR_00049G02480 Ambtri#ATR_00060G00140 Aratha#AT1G25580 Aratha#AT3G01600 Aratha#AT4G28500 Aratha#AT5G56620 Ginbil#evm.model.chr8.125 Ginbil#evm.model.chr5.496 Ginbil#evm.model.chr1.893 Ginbil#evm.model.chr11.379 Pintab#Pt4G62830 Pintab#Pt6G25650 Pintab#PtXG41840 Pintab#Pt8G37590 Pintab#PtXG41810 Seqgig#SEGI_32083 Seqgig#SEGI_05444 Seqgig#SEGI_22184 Seqgig#SEGI_18299 Seqgig#SEGI_29285 Seqgig#SEGI_04481 Seqgig#SEGI_26026 Seqgig#SEGI_30821 Wolnob#Wono077220.1 Wolnob#Wono421320.1 Wolnob#Wono421280.1 Wolnob#Wono421310.1 Wolnob#Wono245840.1 Wolnob#Wono195510.4 Wolnob#Wono421300.1 Selmoe#67638 Phypat#Pp3c22_130V3 Ambtri#ATR_00049G02490 Pintab#Pt0G14980
TCP	7	7	0.920325	Ambtri#ATR_00010G04040 Ambtri#ATR_00017G00130 Ambtri#ATR_00069G01460 Aratha#AT1G72010 Aratha#AT3G47620 Aratha#AT1G69690 Aratha#AT1G58100 Aratha#AT1G35560 Aratha#AT2G45680 Aratha#AT5G51910 Ginbil#evm.model.chr6.115 Ginbil#evm.model.chr7.2 Ginbil#evm.model.chr11.1046 Ginbil#evm.model.chr4.1790 Ginbil#evm.model.chr4.2132 Ginbil#evm.model.chr9.507 Ginbil#evm.model.chr1.1735 Pintab#Pt1G79940 Pintab#PtQG06090 Pintab#Pt5G24770 Pintab#Pt1G10100 Pintab#PtXG25900 Pintab#PtQG11760 Pintab#Pt9G18760 Seqgig#SEGI_17926 Seqgig#SEGI_38392 Seqgig#SEGI_33313 Seqgig#SEGI_39179 Seqgig#SEGI_23184 Seqgig#SEGI_40646 Wolnob#Wono031280.1 Wolnob#Wono449430.1 Wolnob#Wono425140.1 Wolnob#Wono191180.1 Wolnob#Wono154650.1 Wolnob#Wono033180.1 Wolnob#Wono128810.1 Selmoe#441321 Phypat#Pp3c3_24450V3 Phypat#Pp3c10_20400V3 Phypat#Pp3c10_14310V3 Phypat#Pp3c3_24664V3 Phypat#Pp3c3_24660V3 Pintab#Pt6G30790 Seqgig#SEGI_29027
ARF	3	3	0.920325	Ambtri#ATR_00155G00550 Ambtri#ATR_00148G00240 Ambtri#ATR_00017G00960 Aratha#AT4G30080 Aratha#AT2G28350 Aratha#AT1G77850 Ginbil#evm.model.chr8.618 Ginbil#evm.model.chr10.178 Ginbil#evm.model.chr5.854 Pintab#Pt4G43800 Pintab#PtJG00540 Pintab#Pt2G39190 Seqgig#SEGI_26456 Seqgig#SEGI_25129 Wolnob#Wono259830.2 Wolnob#Wono164270.1 Wolnob#Wono365510.1 Selmoe#61688 Selmoe#51695 Phypat#Pp3c4_13010V3 Phypat#Pp3c4_12970V3 Phypat#Pp3c6_26890V3 Seqgig#SEGI_34262 Ambtri#ATR_00155G00410
B3	3	3	0.920325	Ambtri#ATR_00025G03960 Ambtri#ATR_00072G01300 Ambtri#ATR_00045G02420 Ambtri#ATR_00045G02430 Ambtri#ATR_00078G00880 Aratha#AT4G33280 Pintab#PtXG50110 Seqgig#SEGI_28063 Seqgig#SEGI_23984 Seqgig#SEGI_17863 Seqgig#SEGI_12498 Seqgig#SEGI_17947 Seqgig#SEGI_16266 Seqgig#SEGI_34521 Seqgig#SEGI_13790 Seqgig#SEGI_37905 Seqgig#SEGI_02416 Seqgig#SEGI_02633 Seqgig#SEGI_21306 Seqgig#SEGI_33129 Seqgig#SEGI_01735 Seqgig#SEGI_33530 Seqgig#SEGI_33179 Seqgig#SEGI_33509 Seqgig#SEGI_02705 Seqgig#SEGI_04570 Wolnob#Wono471310.1 Wolnob#Wono006260.2 Wolnob#Wono471280.1 Aratha#AT3G18990 Aratha#AT1G49480 Seqgig#SEGI_02476 Phypat#Pp3c7_26690V3 Seqgig#SEGI_11399
bZIP	3	3	0.920325	Ambtri#ATR_00152G00060 Ambtri#ATR_00159G00320 Aratha#AT4G35040 Aratha#AT2G16770 Aratha#AT3G51960 Ginbil#evm.model.chr8.2203 Ginbil#evm.model.chr11.1191 Ginbil#evm.model.chr8.110 Ginbil#evm.model.chr7.285 Pintab#Pt4G03960 Pintab#Pt4G63360 Pintab#Pt8G01950 Seqgig#SEGI_07531 Seqgig#SEGI_09887 Wolnob#Wono108330.2 Wolnob#Wono017120.1 Wolnob#Wono188280.1 Selmoe#409920 Phypat#Pp3c17_21620V3 Phypat#Pp3c14_19470V3
MYB_related	3	3	0.920325	Ambtri#ATR_00024G02000 Ambtri#ATR_00009G00470 Aratha#AT1G72650 Aratha#AT1G17460 Aratha#AT2G37025 Ginbil#evm.model.chr2.2198 Ginbil#evm.model.chr6.2030 Ginbil#evm.model.chr1.1356 Pintab#Pt7G61150 Pintab#Pt3G06120 Pintab#Pt3G06030 Seqgig#SEGI_01955 Seqgig#SEGI_32999 Seqgig#SEGI_30968 Wolnob#Wono175230.3 Wolnob#Wono474270.4 Wolnob#Wono418240.3 Selmoe#406795 Phypat#Pp3c2_20860V3 Phypat#Pp3c1_19660V3 Ginbil#evm.model.chr10.599 Seqgig#SEGI_03698
Trihelix	3	3	0.920325	Ambtri#ATR_00030G00360 Ambtri#ATR_00022G03580 Ambtri#ATR_00040G02850 Aratha#AT1G21200 Aratha#AT1G76870 Aratha#AT3G10040 Ginbil#evm.model.chr4.1665 Ginbil#evm.model.chr9.1567 Ginbil#evm.model.chr5.1946 Ginbil#evm.model.chr6.2035 Pintab#Pt2G01370 Pintab#Pt9G41980 Pintab#Pt9G42010 Pintab#Pt5G14150 Seqgig#SEGI_15953 Seqgig#SEGI_08744 Wolnob#Wono387370.1 Wolnob#Wono055920.1 Wolnob#Wono418290.1 Pintab#Pt2G65150
WOX	3	3	0.920325	Ambtri#ATR_00010G00760 Aratha#AT3G18010 Aratha#AT2G17950 Aratha#AT2G01500 Ginbil#evm.model.chr9.103 Ginbil#evm.model.chr6.1233 Ginbil#evm.model.chr10.2061 Pintab#Pt8G00270 Pintab#Pt8G00290 Seqgig#SEGI_26822 Seqgig#SEGI_11467 Seqgig#SEGI_09303 Seqgig#SEGI_33146 Wolnob#Wono126880.1 Wolnob#Wono378950.1 Wolnob#Wono065820.1
bHLH	2	2	0.920325	Ambtri#ATR_00065G01560 Aratha#AT1G03040 Aratha#AT4G02590 Ginbil#evm.model.chr11.1203 Ginbil#evm.model.chr12.849 Pintab#Pt4G18750 Pintab#Pt6G38830 Pintab#Pt5G29150 Wolnob#Wono017090.1 Wolnob#Wono012790.2 Phypat#Pp3c14_15890V3 Phypat#Pp3c17_17000V3 Ambtri#ATR_00002G05200
bHLH	2	2	0.920325	Pintab#PtQG22560 Phypat#Pp3c3_15850V3 Ambtri#ATR_00100G00190 Ambtri#ATR_00100G00580 Aratha#AT2G16910 Aratha#AT1G10610 Ginbil#evm.model.chr6.627 Pintab#Pt1G37400 Pintab#Pt1G37390 Seqgig#SEGI_08844 Wolnob#Wono257340.1 Wolnob#Wono153520.3 Selmoe#424604 Phypat#Pp3c26_4390V3
bZIP	2	2	0.920325	Ambtri#ATR_00185G00200 Aratha#AT4G38900 Aratha#AT2G21230 Ginbil#evm.model.chr6.68 Ginbil#evm.model.chr1.1578 Ginbil#evm.model.chr7.1455 Pintab#PtXG23600 Seqgig#SEGI_26675 Seqgig#SEGI_34892 Wolnob#Wono034380.1 Wolnob#Wono254590.1 Pintab#Pt2G42480
C2H2	2	2	0.920325	Ambtri#ATR_00049G01740 Ambtri#ATR_00009G00550 Aratha#AT3G48430 Aratha#AT5G04240 Ginbil#evm.model.chr9.1953 Ginbil#evm.model.chr9.228 Ginbil#evm.model.chr9.1952 Pintab#Pt9G50940 Pintab#Pt9G06230 Pintab#PtJG51500 Seqgig#SEGI_28598 Seqgig#SEGI_26590 Seqgig#SEGI_01288 Wolnob#Wono320930.1 Wolnob#Wono225020.1 Selmoe#440762 Phypat#Pp3c11_24630V3 Phypat#Pp3c7_8710V3 Seqgig#SEGI_19758
C2H2	2	2	0.920325	Ambtri#ATR_00051G00160 Ambtri#ATR_00059G00730 Aratha#AT5G52010 Aratha#AT4G12240 Ginbil#evm.model.chr7.683 Ginbil#evm.model.chr12.1692 Pintab#Pt1G50770 Pintab#Pt1G50660 Pintab#PtQG40430 Seqgig#SEGI_20592 Seqgig#SEGI_36271 Seqgig#SEGI_05062 Wolnob#Wono085000.1 Wolnob#Wono062950.1 Selmoe#56696 Selmoe#416804 Selmoe#406579 Phypat#Pp3c23_7520V3 Phypat#Pp3c10_1440V3 Phypat#Pp3c2_19390V3
C3H	2	2	0.920325	Wolnob#Wono345400.4 Ambtri#ATR_00023G00390 Ginbil#evm.model.chr10.1502 Pintab#Pt8G22520 Selmoe#99520 Aratha#AT3G11000 Aratha#AT5G01660 Ginbil#evm.model.chr1.2462 Pintab#Pt5G34590 Wolnob#Wono257820.1 Seqgig#SEGI_07421 Seqgig#SEGI_03593 Seqgig#SEGI_27761 Selmoe#99292
ERF	2	2	0.920325	Ambtri#ATR_00009G04240 Aratha#AT4G28140 Aratha#AT2G20880 Ginbil#evm.model.chr9.1728 Pintab#Pt9G49240 Pintab#Pt9G49300 Seqgig#SEGI_18264 Wolnob#Wono212820.1 Ginbil#evm.model.chr2.1878 Ginbil#evm.model.chr2.1879 Pintab#Pt7G50740 Wolnob#Wono192950.1
GATA	2	2	0.920325	Ambtri#ATR_00008G00330 Ambtri#ATR_00002G01710 Ambtri#ATR_00025G04120 Aratha#AT4G17570 Aratha#AT5G47140 Ginbil#evm.model.chr2.1955 Ginbil#evm.model.chr10.1701 Pintab#Pt7G53980 Pintab#Pt8G12240 Seqgig#SEGI_21406 Wolnob#Wono204670.2 Wolnob#Wono277360.3 Phypat#Pp3c8_19750V3 Phypat#Pp3c24_13550V3 Phypat#Pp3c20_8930V3 Pintab#Pt8G10800 Ginbil#evm.model.chr10.1702 Ginbil#evm.model.chr2.1954
MYB_related	2	2	0.920325	Ambtri#ATR_00016G03320 Aratha#AT1G09710 Aratha#AT1G58220 Ginbil#evm.model.chr9.506 Pintab#Pt9G18030 Seqgig#SEGI_24455 Wolnob#Wono191140.1 Wolnob#Wono191150.1 Phypat#Pp3c8_16730V3
NF-YC	2	2	0.920325	Seqgig#SEGI_16405 Ambtri#ATR_00054G00090 Aratha#AT3G12480 Ambtri#ATR_00101G00770 Selmoe#7686 Aratha#AT5G19490 Ginbil#evm.model.chr5.187 Ginbil#evm.model.chr2.911 Pintab#Pt8G31750 Pintab#Pt2G67700 Wolnob#Wono198100.1 Wolnob#Wono367690.1 Phypat#Pp3c3_34860V3 Phypat#Pp3c8_1620V3 Phypat#Pp3c4_6930V3
Trihelix	2	2	0.920325	Ambtri#ATR_00006G02720 Aratha#AT3G10030 Ginbil#evm.model.chr4.1615 Pintab#PtQG15590 Seqgig#SEGI_21159 Wolnob#Wono151850.1 Selmoe#130409 Ambtri#ATR_00030G00890 Aratha#AT3G18680 Ginbil#evm.model.chr4.1613 Ginbil#evm.model.chr3.1312 Pintab#PtJG21490 Seqgig#SEGI_30260 Wolnob#Wono428930.1 Selmoe#130301 Phypat#Pp3c20_22890V3 Phypat#Pp3c23_10070V3
VOZ	2	2	0.920325	Ambtri#ATR_00021G01590 Aratha#AT1G28520 Aratha#AT2G42400 Ginbil#evm.model.chr1.2997 Ginbil#evm.model.chr10.1525 Pintab#Pt5G44990 Pintab#Pt5G41980 Pintab#Pt5G06490 Pintab#Pt5G45050 Pintab#Pt8G22180 Pintab#Pt4G57570 Seqgig#SEGI_32648 Seqgig#SEGI_36817 Wolnob#Wono392990.1 Wolnob#Wono377590.1 Phypat#Pp3c6_11070V3 Phypat#Pp3c5_21130V3 Phypat#Pp3c16_6910V3
bHLH	1	1	0.920325	Ambtri#ATR_00045G01440 Aratha#AT1G09530 Ginbil#evm.model.chr10.1412 Ginbil#evm.model.chr8.772 Pintab#Pt8G26240 Wolnob#Wono458190.3 Phypat#Pp3c2_8960V3 Phypat#Pp3c1_38820V3 Phypat#Pp3c17_21890V3 Phypat#Pp3c14_23520V3 Pintab#Pt2G26780 Seqgig#SEGI_34303 Seqgig#SEGI_39085
bHLH	1	1	0.920325	Ambtri#ATR_00064G01050 Aratha#AT5G56960 Ginbil#evm.model.chr6.2245 Pintab#Pt3G01980 Pintab#Pt3G01940 Pintab#Pt3G01930 Pintab#Pt3G01830 Pintab#Pt3G01880 Wolnob#Wono031150.1 Ginbil#evm.model.chr6.2257
bZIP	1	1	0.920325	Ambtri#ATR_00040G01570 Aratha#AT1G19490 Ambtri#ATR_00040G01580 Ginbil#evm.model.chr5.557 Wolnob#Wono464250.2 Selmoe#439314
C2H2	1	1	0.920325	Ambtri#ATR_00045G01240 Aratha#AT5G26610 Ginbil#evm.model.chr3.1368 Pintab#PtJG22200 Pintab#Pt0G30270 Seqgig#SEGI_10560 Wolnob#Wono419460.1 Selmoe#114112 Phypat#Pp3c20_6860V3
C2H2	1	1	0.920325	Ambtri#ATR_00071G01190 Ambtri#ATR_00071G01910 Aratha#AT1G72050 Ginbil#evm.model.chr2.494 Pintab#Pt2G08250 Pintab#Pt2G63410 Pintab#PtQG09330 Seqgig#SEGI_28277 Wolnob#Wono248530.1 Selmoe#34350 Phypat#Pp3c11_480V3 Seqgig#SEGI_08706
C2H2	1	1	0.920325	Ambtri#ATR_00110G01060 Aratha#AT1G74250 Wolnob#Wono362440.1 Selmoe#110523 Ambtri#ATR_00110G01010 Phypat#Pp3c5_3270V3 Ginbil#evm.model.chr4.777 Pintab#PtXG14910 Pintab#PtXG14960 Seqgig#SEGI_38744
C2H2	1	1	0.920325	Ginbil#evm.model.chr8.221 Wolnob#Wono158580.1 Aratha#AT5G56200 Ginbil#evm.model.chr1.3271 Pintab#Pt4G54200 Seqgig#SEGI_05630 Seqgig#SEGI_09770 Seqgig#SEGI_36820
C3H	1	1	0.920325	Ambtri#ATR_00003G01780 Aratha#AT5G26749 Ginbil#evm.model.chr6.875 Pintab#Pt0G16280 Pintab#Pt3G40390 Seqgig#SEGI_23053 Wolnob#Wono247910.1 Phypat#Pp3c18_1910V3
C3H	1	1	0.920325	Ambtri#ATR_00025G03370 Aratha#AT1G75340 Ginbil#evm.model.chr9.535 Seqgig#SEGI_05170 Wolnob#Wono416040.4 Phypat#Pp3c7_12210V3 Pintab#Pt1G20950
C3H	1	1	0.920325	Ambtri#ATR_00037G00180 Aratha#AT3G21810 Ginbil#evm.model.chr3.1071 Pintab#Pt7G34280 Seqgig#SEGI_09449 Wolnob#Wono094240.2 Selmoe#405518 Phypat#Pp3c11_20880V3 Phypat#Pp3c7_5470V3
C3H	1	1	0.920325	Ambtri#ATR_00071G00830 Aratha#AT3G18640 Ginbil#evm.model.chr6.587 Pintab#Pt1G35000 Wolnob#Wono162990.1
C3H	1	1	0.920325	Ambtri#ATR_00151G00200 Aratha#AT5G56930 Ginbil#evm.model.chr1.1971 Pintab#PtXG34660 Pintab#PtXG34520 Seqgig#SEGI_28908 Wolnob#Wono021550.1 Phypat#Pp3c19_22680V3 Pintab#Pt7G48030
C3H	1	1	0.920325	Pintab#Pt9G01200 Ambtri#ATR_00022G03480 Aratha#AT3G08505 Ginbil#evm.model.chr8.741 Ginbil#evm.model.chr1.2892 Pintab#Pt4G38690 Seqgig#SEGI_34678 Wolnob#Wono086440.1 Selmoe#110501 Phypat#Pp3c5_25680V3
CO-like	1	1	0.920325	Aratha#AT1G49130 Pintab#Pt5G61430 Pintab#Pt5G61460 Wolnob#Wono333480.1
ERF	1	1	0.920325	Ambtri#ATR_00013G02320 Aratha#AT4G13040 Ginbil#evm.model.chr12.670 Pintab#Pt6G43110 Wolnob#Wono478480.1 Selmoe#443366 Selmoe#404338
HB-other	1	1	0.920325	Ambtri#ATR_00010G03620 Aratha#AT5G11270 Ginbil#evm.model.chr2.593 Pintab#PtXG36700 Seqgig#SEGI_32810 Wolnob#Wono326560.1 Phypat#Pp3c19_15790V3
HB-other	1	1	0.920325	Ambtri#ATR_00057G02450 Aratha#AT4G02560 Ginbil#evm.model.chr5.1821 Pintab#Pt2G10170 Wolnob#Wono100520.1 Selmoe#89770 Phypat#Pp3c7_5840V3
HB-other	1	1	0.920325	Ambtri#ATR_00063G00310 Aratha#AT4G03250 Ginbil#evm.model.chr11.1025 Pintab#Pt5G25050 Wolnob#Wono154820.1 Pintab#Pt5G36290 Seqgig#SEGI_15289
HB-other	1	1	0.920325	Ginbil#evm.model.chr10.540 Pintab#PtJG17520 Seqgig#SEGI_16610 Wolnob#Wono459940.2 Ambtri#ATR_00092G00660 Aratha#AT4G12750 Seqgig#SEGI_20521 Seqgig#SEGI_32545 Seqgig#SEGI_00563
MYB	1	1	0.920325	Aratha#AT3G18100 Ginbil#evm.model.chr3.77 Seqgig#SEGI_11728 Ambtri#ATR_00105G00050 Pintab#Pt3G52200 Wolnob#Wono217150.2 Phypat#Pp3c13_8880V3 Selmoe#81360 Ambtri#ATR_00105G00070 Ginbil#evm.model.chr3.76
MYB_related	1	1	0.920325	Ambtri#ATR_00010G03380 Aratha#AT4G39160 Ginbil#evm.model.chr11.456 Ginbil#evm.model.chr1.2726 Pintab#Pt5G47560 Pintab#PtXG54750 Wolnob#Wono146680.1 Ginbil#evm.model.chr11.457 Pintab#Pt0G34310 Seqgig#SEGI_36783
MYB_related	1	1	0.920325	Ambtri#ATR_00057G01000 Aratha#AT5G45420 Ginbil#evm.model.chr11.1667 Seqgig#SEGI_19264 Wolnob#Wono093660.1 Selmoe#90981 Phypat#Pp3c24_8050V3 Pintab#PtJG39610 Pintab#Pt3G36690 Pintab#Pt1G61200 Phypat#Pp3c23_9310V3 Phypat#Pp3c20_16540V3
MYB_related	1	1	0.920325	Aratha#AT5G41020 Pintab#Pt6G53340 Wolnob#Wono259700.2 Phypat#Pp3c4_2120V3 Ginbil#evm.model.chr8.499 Seqgig#SEGI_14072 Seqgig#SEGI_00837 Selmoe#419617 Seqgig#SEGI_41560 Ginbil#evm.model.chr8.500
NF-X1	1	1	0.920325	Ambtri#ATR_00060G00630 Aratha#AT1G10170 Ginbil#evm.model.chr10.1780 Pintab#Pt8G11640 Seqgig#SEGI_29365 Wolnob#Wono345740.2 Selmoe#30433 Phypat#Pp3c25_1050V3 Phypat#Pp3c25_1058V3
NF-X1	1	1	0.920325	Aratha#AT5G05660 Ginbil#evm.model.chr1.3022 Pintab#Pt5G41760 Wolnob#Wono210090.1 Selmoe#509 Phypat#Pp3c2_24250V3 Ambtri#ATR_00007G00360 Seqgig#SEGI_36190
NF-YB	1	1	0.920325	Ginbil#evm.model.chr4.1329 Selmoe#88436 Ambtri#ATR_00031G00560 Aratha#AT2G27470 Ginbil#evm.model.chr7.746 Pintab#PtQG22800 Pintab#Pt3G07430 Seqgig#SEGI_32267 Wolnob#Wono281270.1 Phypat#Pp3c26_8280V3
NF-YC	1	1	0.920325	Aratha#AT1G07980 Ginbil#evm.model.chr10.233 Pintab#PtJG04090 Seqgig#SEGI_13018 Wolnob#Wono220070.1 Phypat#Pp3c17_12030V3 Phypat#Pp3c26_700V3
NF-YC	1	1	0.920325	Pintab#PtJG49430 Ambtri#ATR_00078G01390 Aratha#AT5G43250 Ginbil#evm.model.chr8.677 Seqgig#SEGI_35529 Wolnob#Wono148480.1 Selmoe#69582 Pintab#PtJG44320
Nin-like	1	1	0.920325	Ambtri#ATR_00069G01320 Aratha#AT1G06500 Ginbil#evm.model.chr3.985 Pintab#Pt7G24200 Pintab#Pt7G24180 Wolnob#Wono304540.1 Phypat#Pp3c17_13710V3 Seqgig#SEGI_16323
Nin-like	1	1	0.920325	Phypat#Pp3c15_9360V3 Ambtri#ATR_00044G01800 Aratha#AT4G35590 Ginbil#evm.model.chr8.1164 Ginbil#evm.model.chr3.778 Pintab#Pt0G35530 Pintab#Pt5G33510 Pintab#Pt0G35470 Pintab#Pt1G11380 Pintab#Pt9G33150 Pintab#Pt6G34500 Pintab#Pt2G29480 Pintab#Pt1G11360 Pintab#Pt7G50330 Pintab#PtQG26130 Pintab#Pt2G71250 Seqgig#SEGI_29663 Wolnob#Wono455120.1 Phypat#Pp3c14_4980V3 Ginbil#evm.model.chr3.779 Pintab#Pt1G70340
SAP	1	1	0.920325	Ambtri#ATR_00028G00240 Aratha#AT5G35770 Ginbil#evm.model.chr6.15 Pintab#Pt0G26450 Pintab#Pt1G00220 Seqgig#SEGI_03134 Seqgig#SEGI_14875 Seqgig#SEGI_35519 Seqgig#SEGI_34368 Wolnob#Wono450000.1 Selmoe#403897
SBP	1	1	0.920325	Ambtri#ATR_00197G00120 Aratha#AT5G18830 Ginbil#evm.model.chr11.1518 Pintab#PtXG47180 Seqgig#SEGI_19591 Wolnob#Wono358540.1 Phypat#Pp3c3_31330V3 Phypat#Pp3c3_31350V3 Pintab#Pt3G01900 Pintab#Pt4G65440
SRS	1	1	0.920325	Ambtri#ATR_00048G00020 Aratha#AT1G32730 Ginbil#evm.model.chr1.2441 Pintab#Pt5G40170 Seqgig#SEGI_22059 Seqgig#SEGI_34267 Wolnob#Wono257560.1 Selmoe#407860 Phypat#Pp3c2_10410V3 Phypat#Pp3c15_3250V3
TCP	1	1	0.920325	Ambtri#ATR_00009G00270 Aratha#AT2G37000 Seqgig#SEGI_06452 Wolnob#Wono215110.1
Trihelix	1	1	0.920325	Ambtri#ATR_00001G04080 Aratha#AT5G51800 Ginbil#evm.model.chr6.186 Pintab#Pt1G11630 Pintab#Pt1G04350 Seqgig#SEGI_31852 Wolnob#Wono318830.1 Ambtri#ATR_00009G00250 Ambtri#ATR_00001G04090
WOX	1	1	0.920325	Aratha#AT1G46480 Ginbil#evm.model.chr1.2445 Pintab#Pt5G40070 Seqgig#SEGI_12313 Wolnob#Wono257710.2
WRKY	1	1	0.920325	Ambtri#ATR_00012G02200 Aratha#AT5G43290 Ginbil#evm.model.chr1.2454 Pintab#Pt5G39790 Seqgig#SEGI_17068 Seqgig#SEGI_11981 Seqgig#SEGI_14586 Seqgig#SEGI_28147 Wolnob#Wono257620.1
MYB	93	98	0.87337	Ambtri#ATR_01267G00010 Ambtri#ATR_00145G00390 Ambtri#ATR_00039G01290 Ambtri#ATR_00003G02050 Ambtri#ATR_00079G00570 Ambtri#ATR_00003G04480 Ambtri#ATR_00024G02190 Ambtri#ATR_00030G00920 Ambtri#ATR_00133G00300 Ambtri#ATR_00038G01240 Ambtri#ATR_00139G00140 Ambtri#ATR_00024G02220 Ambtri#ATR_00024G02200 Ambtri#ATR_00024G03330 Ambtri#ATR_00032G00360 Ambtri#ATR_00091G00040 Ambtri#ATR_00083G00320 Ambtri#ATR_00068G00470 Ambtri#ATR_00005G02430 Ambtri#ATR_00068G00450 Ambtri#ATR_00068G00480 Ambtri#ATR_00024G02180 Ambtri#ATR_00068G00730 Ambtri#ATR_00032G02280 Ambtri#ATR_00022G03900 Ambtri#ATR_00045G01540 Ambtri#ATR_00010G05280 Ambtri#ATR_00001G00720 Ambtri#ATR_00036G00400 Ambtri#ATR_00049G00460 Ambtri#ATR_00056G01890 Ambtri#ATR_00076G00550 Ambtri#ATR_00006G02940 Ambtri#ATR_00111G00420 Ambtri#ATR_00019G02320 Ambtri#ATR_00010G04540 Ambtri#ATR_00044G02050 Ambtri#ATR_00007G01310 Ambtri#ATR_00186G00010 Ambtri#ATR_00001G05160 Aratha#AT5G59780 Aratha#AT3G46130 Aratha#AT2G47190 Aratha#AT3G30210 Aratha#AT1G68320 Aratha#AT3G24310 Aratha#AT4G13480 Aratha#AT1G48000 Aratha#AT3G27810 Aratha#AT5G40350 Aratha#AT3G13540 Aratha#AT3G06490 Aratha#AT1G25340 Aratha#AT5G14750 Aratha#AT5G65230 Aratha#AT4G05100 Aratha#AT4G34990 Aratha#AT4G28110 Aratha#AT1G09540 Aratha#AT4G17785 Aratha#AT4G38620 Aratha#AT4G21440 Aratha#AT3G01140 Aratha#AT4G22680 Aratha#AT5G10280 Aratha#AT4G12350 Aratha#AT5G54230 Aratha#AT3G02940 Aratha#AT3G61250 Aratha#AT5G61420 Aratha#AT2G47460 Aratha#AT5G16770 Aratha#AT5G07690 Aratha#AT1G22640 Aratha#AT2G31180 Aratha#AT1G66230 Aratha#AT3G27920 Aratha#AT2G16720 Aratha#AT5G07700 Aratha#AT5G15310 Aratha#AT5G16600 Aratha#AT4G26930 Aratha#AT1G18570 Aratha#AT4G09460 Aratha#AT5G26660 Aratha#AT3G48920 Aratha#AT1G06180 Aratha#AT1G56160 Aratha#AT5G49620 Aratha#AT5G12870 Aratha#AT1G79180 Aratha#AT3G12820 Aratha#AT1G34670 Aratha#AT1G74080 Aratha#AT1G57560 Aratha#AT5G60890 Aratha#AT3G23250 Aratha#AT5G52260 Aratha#AT4G25560 Aratha#AT5G56110 Aratha#AT3G08500 Aratha#AT5G62320 Aratha#AT1G63910 Aratha#AT3G12720 Aratha#AT5G49330 Aratha#AT3G62610 Aratha#AT3G47600 Aratha#AT3G28470 Aratha#AT5G14340 Aratha#AT1G08810 Aratha#AT1G74650 Aratha#AT3G13890 Aratha#AT3G60460 Aratha#AT3G49690 Aratha#AT5G62470 Aratha#AT3G28910 Aratha#AT1G74430 Aratha#AT5G57620 Aratha#AT4G37780 Aratha#AT4G01680 Aratha#AT5G23000 Aratha#AT5G65790 Aratha#AT1G56650 Aratha#AT1G66390 Aratha#AT1G18710 Aratha#AT2G36890 Aratha#AT2G39880 Aratha#AT4G18770 Aratha#AT2G23290 Aratha#AT1G69560 Aratha#AT4G33450 Aratha#AT1G17950 Aratha#AT2G25230 Aratha#AT3G29020 Aratha#AT5G40360 Aratha#AT1G73410 Aratha#AT1G71030 Aratha#AT1G18960 Ginbil#evm.model.chr8.2334 Ginbil#evm.model.chr8.793 Ginbil#evm.model.chr7.656 Ginbil#evm.model.chr7.1164 Ginbil#evm.model.chr8.2317 Ginbil#evm.model.chr11.774 Ginbil#evm.model.chr8.1449 Ginbil#evm.model.chr2.1947 Ginbil#evm.model.chr7.454 Ginbil#evm.model.chr6.553 Ginbil#evm.model.chr11.1387 Ginbil#evm.model.chr11.1390 Ginbil#evm.model.chr6.1948 Ginbil#evm.model.chr4.1620 Ginbil#evm.model.chr6.177 Ginbil#evm.model.chr2.2108 Ginbil#evm.model.chr10.1158 Ginbil#evm.model.chr11.679 Ginbil#evm.model.chr4.1882 Ginbil#evm.model.chr12.131 Ginbil#evm.model.chr10.1676 Ginbil#evm.model.chr3.283 Ginbil#evm.model.chr10.741 Ginbil#evm.model.chr10.1824 Ginbil#evm.model.chr2.1646 Ginbil#evm.model.chr3.2229 Ginbil#evm.model.chr7.1169 Ginbil#evm.model.chr9.19 Ginbil#evm.model.chr2.166 Ginbil#evm.model.chr2.2107 Ginbil#evm.model.chr3.200 Ginbil#evm.model.chr1.2426 Ginbil#evm.model.chr4.571 Ginbil#evm.model.chr2.167 Ginbil#evm.model.chr5.1592 Ginbil#evm.model.chr5.1668 Ginbil#evm.model.chr10.740 Ginbil#evm.model.chr10.276 Ginbil#evm.model.chr2.168 Ginbil#evm.model.chr10.1675 Ginbil#evm.model.chr7.1839 Ginbil#evm.model.chr7.1168 Ginbil#evm.model.chr10.742 Ginbil#evm.model.chr7.1167 Ginbil#evm.model.chr10.561 Ginbil#evm.model.chr5.644 Ginbil#evm.model.chr3.1172 Ginbil#evm.model.chr12.1071 Ginbil#evm.model.chr5.2014 Ginbil#evm.model.chr2.2106 Ginbil#evm.model.chr8.2332 Ginbil#evm.model.chr4.1885 Ginbil#evm.model.chr4.2153 Ginbil#evm.model.chr5.2011 Ginbil#evm.model.chr1.2340 Ginbil#evm.model.chr8.1656 Ginbil#evm.model.chr4.1760 Ginbil#evm.model.chr4.1884 Ginbil#evm.model.chr3.592 Ginbil#evm.model.chr11.672 Ginbil#evm.model.chr2.1907 Ginbil#evm.model.chr6.1040 Ginbil#evm.model.chr5.2015 Ginbil#evm.model.chr4.1165 Ginbil#evm.model.chr8.2313 Ginbil#evm.model.chr1.2193 Ginbil#evm.model.chr10.1906 Ginbil#evm.model.chr5.2013 Ginbil#evm.model.chr5.454 Ginbil#evm.model.chr4.1883 Ginbil#evm.model.chr9.832 Ginbil#evm.model.chr9.1726 Ginbil#evm.model.chr4.1168 Ginbil#evm.model.chr1.2192 Ginbil#evm.model.chr11.1615 Ginbil#evm.model.chr1.264 Ginbil#evm.model.chr4.1169 Ginbil#evm.model.chr4.1742 Ginbil#evm.model.chr8.1103 Pintab#Pt4G43450 Pintab#Pt0G25240 Pintab#Pt4G01240 Pintab#Pt3G25430 Pintab#Pt1G43080 Pintab#Pt3G25220 Pintab#Pt3G25180 Pintab#Pt4G00960 Pintab#Pt3G25310 Pintab#Pt3G25170 Pintab#Pt3G25260 Pintab#Pt1G32250 Pintab#Pt4G01220 Pintab#Pt1G30150 Pintab#Pt7G60850 Pintab#Pt6G43890 Pintab#Pt4G29330 Pintab#Pt6G43930 Pintab#Pt1G32370 Pintab#Pt0G03390 Pintab#PtJG17060 Pintab#Pt4G29290 Pintab#Pt4G29210 Pintab#Pt8G34540 Pintab#Pt6G44070 Pintab#Pt6G44120 Pintab#Pt7G60980 Pintab#Pt6G43940 Pintab#Pt6G44060 Pintab#Pt6G44090 Pintab#Pt8G28880 Pintab#Pt1G32450 Pintab#Pt5G11320 Pintab#Pt1G32410 Pintab#PtQG38540 Pintab#Pt1G32570 Pintab#Pt1G32810 Pintab#PtJG17040 Pintab#Pt7G59620 Pintab#Pt1G32830 Pintab#Pt7G59630 Pintab#Pt6G43850 Pintab#PtJG18110 Pintab#Pt8G63280 Pintab#Pt5G01880 Pintab#Pt6G44160 Pintab#Pt6G43840 Pintab#Pt1G32750 Pintab#Pt6G61740 Pintab#PtQG10170 Pintab#Pt6G46790 Pintab#Pt1G32730 Pintab#Pt6G43780 Pintab#Pt6G43790 Pintab#Pt1G32600 Pintab#Pt1G56780 Pintab#Pt9G00450 Pintab#Pt1G32530 Pintab#Pt8G04090 Pintab#Pt6G46800 Pintab#Pt7G44120 Pintab#Pt6G43910 Pintab#Pt6G46780 Pintab#PtXG36720 Pintab#Pt6G46750 Pintab#Pt1G39410 Pintab#Pt6G48620 Pintab#Pt6G49540 Pintab#Pt6G49960 Pintab#Pt6G46770 Pintab#PtQG15560 Pintab#PtJG18020 Pintab#PtJG17070 Pintab#PtQG25960 Pintab#Pt3G39740 Pintab#Pt8G59470 Pintab#Pt6G43820 Pintab#Pt6G35780 Pintab#Pt6G48420 Pintab#Pt6G47820 Pintab#Pt9G61040 Pintab#PtJG18010 Pintab#Pt6G44050 Pintab#Pt7G03620 Pintab#Pt6G47760 Pintab#Pt6G47810 Pintab#Pt7G60870 Pintab#Pt6G44440 Pintab#Pt7G61000 Pintab#Pt4G25600 Pintab#Pt6G49970 Pintab#Pt6G47800 Pintab#Pt7G60970 Pintab#Pt7G13370 Pintab#Pt4G29860 Pintab#Pt0G10980 Pintab#Pt0G37630 Pintab#Pt3G45760 Pintab#Pt7G13420 Pintab#Pt7G61030 Pintab#PtQG30570 Pintab#Pt4G00870 Pintab#Pt1G39330 Pintab#Pt4G29200 Pintab#Pt7G61010 Pintab#Pt4G29880 Pintab#Pt7G60950 Pintab#PtXG12340 Pintab#Pt4G22020 Pintab#Pt7G60860 Pintab#Pt5G31880 Pintab#Pt7G01490 Pintab#PtJG17050 Pintab#Pt7G61070 Pintab#Pt6G44140 Pintab#Pt7G61060 Pintab#Pt6G44300 Pintab#Pt7G19570 Pintab#PtJG17110 Pintab#PtXG12420 Pintab#Pt7G13470 Pintab#Pt7G61040 Pintab#Pt9G56510 Pintab#PtJG16820 Pintab#Pt0G18210 Pintab#Pt0G00460 Pintab#Pt6G44210 Pintab#Pt6G43860 Pintab#Pt7G19720 Pintab#Pt9G10010 Pintab#Pt7G13400 Pintab#Pt7G19550 Pintab#PtJG16810 Pintab#PtJG17120 Pintab#Pt4G01460 Pintab#Pt0G14730 Pintab#Pt6G06470 Pintab#Pt6G46880 Pintab#Pt7G13850 Pintab#Pt5G16300 Pintab#Pt7G19780 Pintab#Pt3G02930 Pintab#Pt6G43920 Pintab#Pt7G53840 Pintab#Pt5G16320 Pintab#Pt7G13260 Pintab#Pt7G39440 Pintab#PtXG49600 Pintab#PtXG49660 Pintab#Pt4G15750 Pintab#Pt7G13340 Pintab#Pt7G19360 Pintab#Pt9G23200 Pintab#Pt7G13280 Pintab#Pt3G65000 Pintab#Pt9G03430 Pintab#Pt7G60900 Pintab#Pt7G19340 Pintab#Pt6G49940 Pintab#Pt7G61050 Pintab#Pt6G47060 Pintab#Pt0G06240 Pintab#PtXG49680 Pintab#Pt7G39540 Pintab#PtXG49590 Pintab#PtXG49500 Pintab#Pt7G35590 Pintab#Pt7G19350 Pintab#PtXG49700 Pintab#Pt3G64970 Pintab#Pt6G44330 Pintab#Pt7G13490 Pintab#Pt7G13240 Pintab#Pt4G41430 Pintab#Pt6G44020 Pintab#Pt9G40390 Pintab#Pt7G20670 Seqgig#SEGI_00042 Seqgig#SEGI_38158 Seqgig#SEGI_24979 Seqgig#SEGI_07990 Seqgig#SEGI_02395 Seqgig#SEGI_04359 Seqgig#SEGI_31849 Seqgig#SEGI_31126 Seqgig#SEGI_36478 Seqgig#SEGI_06258 Seqgig#SEGI_29175 Seqgig#SEGI_19455 Seqgig#SEGI_13353 Seqgig#SEGI_30183 Seqgig#SEGI_38257 Seqgig#SEGI_40909 Seqgig#SEGI_02024 Seqgig#SEGI_04135 Seqgig#SEGI_24560 Seqgig#SEGI_19167 Seqgig#SEGI_31668 Seqgig#SEGI_16724 Seqgig#SEGI_41156 Seqgig#SEGI_29183 Seqgig#SEGI_38180 Seqgig#SEGI_18861 Seqgig#SEGI_22317 Seqgig#SEGI_39918 Seqgig#SEGI_08066 Seqgig#SEGI_14906 Seqgig#SEGI_23560 Seqgig#SEGI_34031 Seqgig#SEGI_06999 Seqgig#SEGI_10396 Seqgig#SEGI_23762 Seqgig#SEGI_40345 Seqgig#SEGI_12614 Seqgig#SEGI_13570 Seqgig#SEGI_37677 Seqgig#SEGI_03041 Seqgig#SEGI_39571 Seqgig#SEGI_34946 Seqgig#SEGI_12998 Seqgig#SEGI_40079 Seqgig#SEGI_04541 Seqgig#SEGI_37222 Seqgig#SEGI_41403 Seqgig#SEGI_14298 Seqgig#SEGI_30459 Seqgig#SEGI_13211 Seqgig#SEGI_40193 Seqgig#SEGI_08641 Seqgig#SEGI_29162 Seqgig#SEGI_04166 Seqgig#SEGI_08085 Seqgig#SEGI_38059 Seqgig#SEGI_40914 Seqgig#SEGI_14801 Seqgig#SEGI_06314 Seqgig#SEGI_21251 Seqgig#SEGI_04218 Seqgig#SEGI_09780 Seqgig#SEGI_06435 Seqgig#SEGI_09754 Seqgig#SEGI_23090 Seqgig#SEGI_05865 Seqgig#SEGI_12212 Seqgig#SEGI_23650 Seqgig#SEGI_15096 Seqgig#SEGI_37927 Seqgig#SEGI_32840 Seqgig#SEGI_40875 Seqgig#SEGI_29011 Seqgig#SEGI_35974 Seqgig#SEGI_13959 Seqgig#SEGI_26130 Seqgig#SEGI_08883 Seqgig#SEGI_20809 Seqgig#SEGI_25341 Seqgig#SEGI_25503 Seqgig#SEGI_40384 Seqgig#SEGI_16620 Seqgig#SEGI_01575 Seqgig#SEGI_07419 Seqgig#SEGI_04651 Seqgig#SEGI_32685 Seqgig#SEGI_33285 Seqgig#SEGI_00863 Seqgig#SEGI_00248 Seqgig#SEGI_06724 Seqgig#SEGI_16963 Seqgig#SEGI_36296 Seqgig#SEGI_22396 Seqgig#SEGI_14269 Seqgig#SEGI_08962 Seqgig#SEGI_37540 Seqgig#SEGI_17960 Seqgig#SEGI_11205 Seqgig#SEGI_02307 Seqgig#SEGI_01583 Seqgig#SEGI_29390 Seqgig#SEGI_03930 Seqgig#SEGI_31655 Seqgig#SEGI_09996 Seqgig#SEGI_08376 Seqgig#SEGI_16315 Seqgig#SEGI_15346 Seqgig#SEGI_16458 Seqgig#SEGI_35571 Seqgig#SEGI_35036 Seqgig#SEGI_27641 Seqgig#SEGI_06363 Seqgig#SEGI_23293 Seqgig#SEGI_20312 Seqgig#SEGI_10486 Seqgig#SEGI_31909 Seqgig#SEGI_31690 Seqgig#SEGI_00153 Seqgig#SEGI_07931 Seqgig#SEGI_14304 Seqgig#SEGI_01364 Seqgig#SEGI_40327 Seqgig#SEGI_20380 Seqgig#SEGI_23996 Seqgig#SEGI_37800 Seqgig#SEGI_39548 Seqgig#SEGI_24761 Seqgig#SEGI_22745 Seqgig#SEGI_04124 Seqgig#SEGI_26404 Seqgig#SEGI_07664 Seqgig#SEGI_32207 Seqgig#SEGI_39655 Seqgig#SEGI_22730 Seqgig#SEGI_01923 Seqgig#SEGI_34688 Seqgig#SEGI_33187 Seqgig#SEGI_25699 Seqgig#SEGI_30022 Seqgig#SEGI_12916 Seqgig#SEGI_01682 Seqgig#SEGI_16684 Seqgig#SEGI_06993 Seqgig#SEGI_41251 Seqgig#SEGI_11599 Seqgig#SEGI_26213 Seqgig#SEGI_34795 Seqgig#SEGI_35429 Seqgig#SEGI_16347 Seqgig#SEGI_27027 Seqgig#SEGI_38746 Seqgig#SEGI_21592 Seqgig#SEGI_21915 Seqgig#SEGI_38550 Seqgig#SEGI_13521 Seqgig#SEGI_22050 Seqgig#SEGI_19715 Seqgig#SEGI_09993 Seqgig#SEGI_07776 Seqgig#SEGI_39609 Seqgig#SEGI_02206 Seqgig#SEGI_21995 Seqgig#SEGI_32563 Seqgig#SEGI_40881 Wolnob#Wono321880.1 Wolnob#Wono213410.1 Wolnob#Wono012990.1 Wolnob#Wono321890.1 Wolnob#Wono313520.1 Wolnob#Wono411990.1 Wolnob#Wono447900.1 Wolnob#Wono366460.1 Wolnob#Wono032310.1 Wolnob#Wono012620.1 Wolnob#Wono128180.1 Wolnob#Wono093270.1 Wolnob#Wono313830.1 Wolnob#Wono004630.1 Wolnob#Wono027030.1 Wolnob#Wono230960.1 Wolnob#Wono230950.2 Wolnob#Wono167280.1 Wolnob#Wono025920.1 Wolnob#Wono252110.1 Wolnob#Wono366530.1 Wolnob#Wono437730.1 Wolnob#Wono004620.2 Wolnob#Wono292510.1 Wolnob#Wono159930.1 Wolnob#Wono465580.1 Wolnob#Wono199050.1 Wolnob#Wono004600.1 Wolnob#Wono125370.1 Wolnob#Wono051330.2 Wolnob#Wono026060.1 Wolnob#Wono230970.1 Wolnob#Wono004610.1 Wolnob#Wono151810.1 Wolnob#Wono437720.1 Wolnob#Wono025930.1 Wolnob#Wono366490.1 Wolnob#Wono277630.1 Wolnob#Wono051320.1 Wolnob#Wono124670.1 Wolnob#Wono465610.1 Wolnob#Wono143110.1 Wolnob#Wono292520.1 Wolnob#Wono167310.1 Wolnob#Wono060350.1 Wolnob#Wono233950.1 Wolnob#Wono243660.1 Wolnob#Wono069710.1 Wolnob#Wono088300.1 Wolnob#Wono228230.1 Wolnob#Wono157020.1 Wolnob#Wono278190.1 Wolnob#Wono366970.1 Wolnob#Wono060360.2 Wolnob#Wono465620.1 Wolnob#Wono307560.1 Wolnob#Wono429770.1 Wolnob#Wono141490.2 Wolnob#Wono076510.1 Wolnob#Wono459970.1 Wolnob#Wono425710.1 Wolnob#Wono407040.1 Wolnob#Wono381530.2 Wolnob#Wono313870.1 Wolnob#Wono313860.1 Wolnob#Wono109790.1 Wolnob#Wono231010.1 Wolnob#Wono344100.1 Wolnob#Wono381490.1 Wolnob#Wono381510.2 Wolnob#Wono118790.1 Wolnob#Wono476690.1 Wolnob#Wono432160.1 Wolnob#Wono199070.1 Wolnob#Wono432120.1 Wolnob#Wono437750.3 Wolnob#Wono237580.1 Wolnob#Wono138060.1 Wolnob#Wono432110.1 Wolnob#Wono432240.1 Wolnob#Wono021740.1 Wolnob#Wono022420.1 Wolnob#Wono313510.1 Wolnob#Wono472680.1 Selmoe#437219 Selmoe#100734 Selmoe#93784 Phypat#Pp3c19_20750V3 Phypat#Pp3c15_15960V3 Phypat#Pp3c26_13600V3 Phypat#Pp3c11_10350V3 Phypat#Pp3c14_12390V3 Phypat#Pp3c17_19780V3 Phypat#Pp3c6_9970V3 Phypat#Pp3c9_15975V3 Phypat#Pp3c9_15970V3 Phypat#Pp3c13_5070V3 Phypat#Pp3c16_9970V3 Phypat#Pp3c7_23490V3 Phypat#Pp3c1_21610V3 Ambtri#ATR_00119G00480 Pintab#PtXG49580 Pintab#Pt7G19250 Wolnob#Wono230980.1 Wolnob#Wono293590.1 Wolnob#Wono128160.1 Wolnob#Wono128140.1 Wolnob#Wono128150.1 Pintab#Pt6G44190 Pintab#Pt0G27150 Seqgig#SEGI_15613 Wolnob#Wono246450.1 Wolnob#Wono233960.1 Ginbil#evm.model.chr10.737 Seqgig#SEGI_31575 Wolnob#Wono432150.1 Pintab#Pt0G01110 Pintab#PtQG38580 Ambtri#ATR_00057G00420 Seqgig#SEGI_28228 Pintab#PtJG18040 Seqgig#SEGI_03222 Seqgig#SEGI_18677 Seqgig#SEGI_11427 Ambtri#ATR_00087G00060 Ambtri#ATR_00061G00820 Selmoe#414724 Pintab#Pt6G46860 Pintab#Pt7G13410 Pintab#Pt7G39590 Ginbil#evm.model.ctg34836.1 Seqgig#SEGI_24992 Seqgig#SEGI_31168 Seqgig#SEGI_04886 Seqgig#SEGI_23836 Pintab#Pt7G11080 Ginbil#evm.model.chr4.627 Pintab#Pt7G19230 Pintab#Pt7G13580 Pintab#Pt7G39480 Pintab#PtXG04160 Seqgig#SEGI_31411 Wolnob#Wono397580.1 Phypat#Pp3c15_19250V3
MYB_related	93	98	0.87337	Ambtri#ATR_01267G00010 Ambtri#ATR_00145G00390 Ambtri#ATR_00039G01290 Ambtri#ATR_00003G02050 Ambtri#ATR_00079G00570 Ambtri#ATR_00003G04480 Ambtri#ATR_00024G02190 Ambtri#ATR_00030G00920 Ambtri#ATR_00133G00300 Ambtri#ATR_00038G01240 Ambtri#ATR_00139G00140 Ambtri#ATR_00024G02220 Ambtri#ATR_00024G02200 Ambtri#ATR_00024G03330 Ambtri#ATR_00032G00360 Ambtri#ATR_00091G00040 Ambtri#ATR_00083G00320 Ambtri#ATR_00068G00470 Ambtri#ATR_00005G02430 Ambtri#ATR_00068G00450 Ambtri#ATR_00068G00480 Ambtri#ATR_00024G02180 Ambtri#ATR_00068G00730 Ambtri#ATR_00032G02280 Ambtri#ATR_00022G03900 Ambtri#ATR_00045G01540 Ambtri#ATR_00010G05280 Ambtri#ATR_00001G00720 Ambtri#ATR_00036G00400 Ambtri#ATR_00049G00460 Ambtri#ATR_00056G01890 Ambtri#ATR_00076G00550 Ambtri#ATR_00006G02940 Ambtri#ATR_00111G00420 Ambtri#ATR_00019G02320 Ambtri#ATR_00010G04540 Ambtri#ATR_00044G02050 Ambtri#ATR_00007G01310 Ambtri#ATR_00186G00010 Ambtri#ATR_00001G05160 Aratha#AT5G59780 Aratha#AT3G46130 Aratha#AT2G47190 Aratha#AT3G30210 Aratha#AT1G68320 Aratha#AT3G24310 Aratha#AT4G13480 Aratha#AT1G48000 Aratha#AT3G27810 Aratha#AT5G40350 Aratha#AT3G13540 Aratha#AT3G06490 Aratha#AT1G25340 Aratha#AT5G14750 Aratha#AT5G65230 Aratha#AT4G05100 Aratha#AT4G34990 Aratha#AT4G28110 Aratha#AT1G09540 Aratha#AT4G17785 Aratha#AT4G38620 Aratha#AT4G21440 Aratha#AT3G01140 Aratha#AT4G22680 Aratha#AT5G10280 Aratha#AT4G12350 Aratha#AT5G54230 Aratha#AT3G02940 Aratha#AT3G61250 Aratha#AT5G61420 Aratha#AT2G47460 Aratha#AT5G16770 Aratha#AT5G07690 Aratha#AT1G22640 Aratha#AT2G31180 Aratha#AT1G66230 Aratha#AT3G27920 Aratha#AT2G16720 Aratha#AT5G07700 Aratha#AT5G15310 Aratha#AT5G16600 Aratha#AT4G26930 Aratha#AT1G18570 Aratha#AT4G09460 Aratha#AT5G26660 Aratha#AT3G48920 Aratha#AT1G06180 Aratha#AT1G56160 Aratha#AT5G49620 Aratha#AT5G12870 Aratha#AT1G79180 Aratha#AT3G12820 Aratha#AT1G34670 Aratha#AT1G74080 Aratha#AT1G57560 Aratha#AT5G60890 Aratha#AT3G23250 Aratha#AT5G52260 Aratha#AT4G25560 Aratha#AT5G56110 Aratha#AT3G08500 Aratha#AT5G62320 Aratha#AT1G63910 Aratha#AT3G12720 Aratha#AT5G49330 Aratha#AT3G62610 Aratha#AT3G47600 Aratha#AT3G28470 Aratha#AT5G14340 Aratha#AT1G08810 Aratha#AT1G74650 Aratha#AT3G13890 Aratha#AT3G60460 Aratha#AT3G49690 Aratha#AT5G62470 Aratha#AT3G28910 Aratha#AT1G74430 Aratha#AT5G57620 Aratha#AT4G37780 Aratha#AT4G01680 Aratha#AT5G23000 Aratha#AT5G65790 Aratha#AT1G56650 Aratha#AT1G66390 Aratha#AT1G18710 Aratha#AT2G36890 Aratha#AT2G39880 Aratha#AT4G18770 Aratha#AT2G23290 Aratha#AT1G69560 Aratha#AT4G33450 Aratha#AT1G17950 Aratha#AT2G25230 Aratha#AT3G29020 Aratha#AT5G40360 Aratha#AT1G73410 Aratha#AT1G71030 Aratha#AT1G18960 Ginbil#evm.model.chr8.2334 Ginbil#evm.model.chr8.793 Ginbil#evm.model.chr7.656 Ginbil#evm.model.chr7.1164 Ginbil#evm.model.chr8.2317 Ginbil#evm.model.chr11.774 Ginbil#evm.model.chr8.1449 Ginbil#evm.model.chr2.1947 Ginbil#evm.model.chr7.454 Ginbil#evm.model.chr6.553 Ginbil#evm.model.chr11.1387 Ginbil#evm.model.chr11.1390 Ginbil#evm.model.chr6.1948 Ginbil#evm.model.chr4.1620 Ginbil#evm.model.chr6.177 Ginbil#evm.model.chr2.2108 Ginbil#evm.model.chr10.1158 Ginbil#evm.model.chr11.679 Ginbil#evm.model.chr4.1882 Ginbil#evm.model.chr12.131 Ginbil#evm.model.chr10.1676 Ginbil#evm.model.chr3.283 Ginbil#evm.model.chr10.741 Ginbil#evm.model.chr10.1824 Ginbil#evm.model.chr2.1646 Ginbil#evm.model.chr3.2229 Ginbil#evm.model.chr7.1169 Ginbil#evm.model.chr9.19 Ginbil#evm.model.chr2.166 Ginbil#evm.model.chr2.2107 Ginbil#evm.model.chr3.200 Ginbil#evm.model.chr1.2426 Ginbil#evm.model.chr4.571 Ginbil#evm.model.chr2.167 Ginbil#evm.model.chr5.1592 Ginbil#evm.model.chr5.1668 Ginbil#evm.model.chr10.740 Ginbil#evm.model.chr10.276 Ginbil#evm.model.chr2.168 Ginbil#evm.model.chr10.1675 Ginbil#evm.model.chr7.1839 Ginbil#evm.model.chr7.1168 Ginbil#evm.model.chr10.742 Ginbil#evm.model.chr7.1167 Ginbil#evm.model.chr10.561 Ginbil#evm.model.chr5.644 Ginbil#evm.model.chr3.1172 Ginbil#evm.model.chr12.1071 Ginbil#evm.model.chr5.2014 Ginbil#evm.model.chr2.2106 Ginbil#evm.model.chr8.2332 Ginbil#evm.model.chr4.1885 Ginbil#evm.model.chr4.2153 Ginbil#evm.model.chr5.2011 Ginbil#evm.model.chr1.2340 Ginbil#evm.model.chr8.1656 Ginbil#evm.model.chr4.1760 Ginbil#evm.model.chr4.1884 Ginbil#evm.model.chr3.592 Ginbil#evm.model.chr11.672 Ginbil#evm.model.chr2.1907 Ginbil#evm.model.chr6.1040 Ginbil#evm.model.chr5.2015 Ginbil#evm.model.chr4.1165 Ginbil#evm.model.chr8.2313 Ginbil#evm.model.chr1.2193 Ginbil#evm.model.chr10.1906 Ginbil#evm.model.chr5.2013 Ginbil#evm.model.chr5.454 Ginbil#evm.model.chr4.1883 Ginbil#evm.model.chr9.832 Ginbil#evm.model.chr9.1726 Ginbil#evm.model.chr4.1168 Ginbil#evm.model.chr1.2192 Ginbil#evm.model.chr11.1615 Ginbil#evm.model.chr1.264 Ginbil#evm.model.chr4.1169 Ginbil#evm.model.chr4.1742 Ginbil#evm.model.chr8.1103 Pintab#Pt4G43450 Pintab#Pt0G25240 Pintab#Pt4G01240 Pintab#Pt3G25430 Pintab#Pt1G43080 Pintab#Pt3G25220 Pintab#Pt3G25180 Pintab#Pt4G00960 Pintab#Pt3G25310 Pintab#Pt3G25170 Pintab#Pt3G25260 Pintab#Pt1G32250 Pintab#Pt4G01220 Pintab#Pt1G30150 Pintab#Pt7G60850 Pintab#Pt6G43890 Pintab#Pt4G29330 Pintab#Pt6G43930 Pintab#Pt1G32370 Pintab#Pt0G03390 Pintab#PtJG17060 Pintab#Pt4G29290 Pintab#Pt4G29210 Pintab#Pt8G34540 Pintab#Pt6G44070 Pintab#Pt6G44120 Pintab#Pt7G60980 Pintab#Pt6G43940 Pintab#Pt6G44060 Pintab#Pt6G44090 Pintab#Pt8G28880 Pintab#Pt1G32450 Pintab#Pt5G11320 Pintab#Pt1G32410 Pintab#PtQG38540 Pintab#Pt1G32570 Pintab#Pt1G32810 Pintab#PtJG17040 Pintab#Pt7G59620 Pintab#Pt1G32830 Pintab#Pt7G59630 Pintab#Pt6G43850 Pintab#PtJG18110 Pintab#Pt8G63280 Pintab#Pt5G01880 Pintab#Pt6G44160 Pintab#Pt6G43840 Pintab#Pt1G32750 Pintab#Pt6G61740 Pintab#PtQG10170 Pintab#Pt6G46790 Pintab#Pt1G32730 Pintab#Pt6G43780 Pintab#Pt6G43790 Pintab#Pt1G32600 Pintab#Pt1G56780 Pintab#Pt9G00450 Pintab#Pt1G32530 Pintab#Pt8G04090 Pintab#Pt6G46800 Pintab#Pt7G44120 Pintab#Pt6G43910 Pintab#Pt6G46780 Pintab#PtXG36720 Pintab#Pt6G46750 Pintab#Pt1G39410 Pintab#Pt6G48620 Pintab#Pt6G49540 Pintab#Pt6G49960 Pintab#Pt6G46770 Pintab#PtQG15560 Pintab#PtJG18020 Pintab#PtJG17070 Pintab#PtQG25960 Pintab#Pt3G39740 Pintab#Pt8G59470 Pintab#Pt6G43820 Pintab#Pt6G35780 Pintab#Pt6G48420 Pintab#Pt6G47820 Pintab#Pt9G61040 Pintab#PtJG18010 Pintab#Pt6G44050 Pintab#Pt7G03620 Pintab#Pt6G47760 Pintab#Pt6G47810 Pintab#Pt7G60870 Pintab#Pt6G44440 Pintab#Pt7G61000 Pintab#Pt4G25600 Pintab#Pt6G49970 Pintab#Pt6G47800 Pintab#Pt7G60970 Pintab#Pt7G13370 Pintab#Pt4G29860 Pintab#Pt0G10980 Pintab#Pt0G37630 Pintab#Pt3G45760 Pintab#Pt7G13420 Pintab#Pt7G61030 Pintab#PtQG30570 Pintab#Pt4G00870 Pintab#Pt1G39330 Pintab#Pt4G29200 Pintab#Pt7G61010 Pintab#Pt4G29880 Pintab#Pt7G60950 Pintab#PtXG12340 Pintab#Pt4G22020 Pintab#Pt7G60860 Pintab#Pt5G31880 Pintab#Pt7G01490 Pintab#PtJG17050 Pintab#Pt7G61070 Pintab#Pt6G44140 Pintab#Pt7G61060 Pintab#Pt6G44300 Pintab#Pt7G19570 Pintab#PtJG17110 Pintab#PtXG12420 Pintab#Pt7G13470 Pintab#Pt7G61040 Pintab#Pt9G56510 Pintab#PtJG16820 Pintab#Pt0G18210 Pintab#Pt0G00460 Pintab#Pt6G44210 Pintab#Pt6G43860 Pintab#Pt7G19720 Pintab#Pt9G10010 Pintab#Pt7G13400 Pintab#Pt7G19550 Pintab#PtJG16810 Pintab#PtJG17120 Pintab#Pt4G01460 Pintab#Pt0G14730 Pintab#Pt6G06470 Pintab#Pt6G46880 Pintab#Pt7G13850 Pintab#Pt5G16300 Pintab#Pt7G19780 Pintab#Pt3G02930 Pintab#Pt6G43920 Pintab#Pt7G53840 Pintab#Pt5G16320 Pintab#Pt7G13260 Pintab#Pt7G39440 Pintab#PtXG49600 Pintab#PtXG49660 Pintab#Pt4G15750 Pintab#Pt7G13340 Pintab#Pt7G19360 Pintab#Pt9G23200 Pintab#Pt7G13280 Pintab#Pt3G65000 Pintab#Pt9G03430 Pintab#Pt7G60900 Pintab#Pt7G19340 Pintab#Pt6G49940 Pintab#Pt7G61050 Pintab#Pt6G47060 Pintab#Pt0G06240 Pintab#PtXG49680 Pintab#Pt7G39540 Pintab#PtXG49590 Pintab#PtXG49500 Pintab#Pt7G35590 Pintab#Pt7G19350 Pintab#PtXG49700 Pintab#Pt3G64970 Pintab#Pt6G44330 Pintab#Pt7G13490 Pintab#Pt7G13240 Pintab#Pt4G41430 Pintab#Pt6G44020 Pintab#Pt9G40390 Pintab#Pt7G20670 Seqgig#SEGI_00042 Seqgig#SEGI_38158 Seqgig#SEGI_24979 Seqgig#SEGI_07990 Seqgig#SEGI_02395 Seqgig#SEGI_04359 Seqgig#SEGI_31849 Seqgig#SEGI_31126 Seqgig#SEGI_36478 Seqgig#SEGI_06258 Seqgig#SEGI_29175 Seqgig#SEGI_19455 Seqgig#SEGI_13353 Seqgig#SEGI_30183 Seqgig#SEGI_38257 Seqgig#SEGI_40909 Seqgig#SEGI_02024 Seqgig#SEGI_04135 Seqgig#SEGI_24560 Seqgig#SEGI_19167 Seqgig#SEGI_31668 Seqgig#SEGI_16724 Seqgig#SEGI_41156 Seqgig#SEGI_29183 Seqgig#SEGI_38180 Seqgig#SEGI_18861 Seqgig#SEGI_22317 Seqgig#SEGI_39918 Seqgig#SEGI_08066 Seqgig#SEGI_14906 Seqgig#SEGI_23560 Seqgig#SEGI_34031 Seqgig#SEGI_06999 Seqgig#SEGI_10396 Seqgig#SEGI_23762 Seqgig#SEGI_40345 Seqgig#SEGI_12614 Seqgig#SEGI_13570 Seqgig#SEGI_37677 Seqgig#SEGI_03041 Seqgig#SEGI_39571 Seqgig#SEGI_34946 Seqgig#SEGI_12998 Seqgig#SEGI_40079 Seqgig#SEGI_04541 Seqgig#SEGI_37222 Seqgig#SEGI_41403 Seqgig#SEGI_14298 Seqgig#SEGI_30459 Seqgig#SEGI_13211 Seqgig#SEGI_40193 Seqgig#SEGI_08641 Seqgig#SEGI_29162 Seqgig#SEGI_04166 Seqgig#SEGI_08085 Seqgig#SEGI_38059 Seqgig#SEGI_40914 Seqgig#SEGI_14801 Seqgig#SEGI_06314 Seqgig#SEGI_21251 Seqgig#SEGI_04218 Seqgig#SEGI_09780 Seqgig#SEGI_06435 Seqgig#SEGI_09754 Seqgig#SEGI_23090 Seqgig#SEGI_05865 Seqgig#SEGI_12212 Seqgig#SEGI_23650 Seqgig#SEGI_15096 Seqgig#SEGI_37927 Seqgig#SEGI_32840 Seqgig#SEGI_40875 Seqgig#SEGI_29011 Seqgig#SEGI_35974 Seqgig#SEGI_13959 Seqgig#SEGI_26130 Seqgig#SEGI_08883 Seqgig#SEGI_20809 Seqgig#SEGI_25341 Seqgig#SEGI_25503 Seqgig#SEGI_40384 Seqgig#SEGI_16620 Seqgig#SEGI_01575 Seqgig#SEGI_07419 Seqgig#SEGI_04651 Seqgig#SEGI_32685 Seqgig#SEGI_33285 Seqgig#SEGI_00863 Seqgig#SEGI_00248 Seqgig#SEGI_06724 Seqgig#SEGI_16963 Seqgig#SEGI_36296 Seqgig#SEGI_22396 Seqgig#SEGI_14269 Seqgig#SEGI_08962 Seqgig#SEGI_37540 Seqgig#SEGI_17960 Seqgig#SEGI_11205 Seqgig#SEGI_02307 Seqgig#SEGI_01583 Seqgig#SEGI_29390 Seqgig#SEGI_03930 Seqgig#SEGI_31655 Seqgig#SEGI_09996 Seqgig#SEGI_08376 Seqgig#SEGI_16315 Seqgig#SEGI_15346 Seqgig#SEGI_16458 Seqgig#SEGI_35571 Seqgig#SEGI_35036 Seqgig#SEGI_27641 Seqgig#SEGI_06363 Seqgig#SEGI_23293 Seqgig#SEGI_20312 Seqgig#SEGI_10486 Seqgig#SEGI_31909 Seqgig#SEGI_31690 Seqgig#SEGI_00153 Seqgig#SEGI_07931 Seqgig#SEGI_14304 Seqgig#SEGI_01364 Seqgig#SEGI_40327 Seqgig#SEGI_20380 Seqgig#SEGI_23996 Seqgig#SEGI_37800 Seqgig#SEGI_39548 Seqgig#SEGI_24761 Seqgig#SEGI_22745 Seqgig#SEGI_04124 Seqgig#SEGI_26404 Seqgig#SEGI_07664 Seqgig#SEGI_32207 Seqgig#SEGI_39655 Seqgig#SEGI_22730 Seqgig#SEGI_01923 Seqgig#SEGI_34688 Seqgig#SEGI_33187 Seqgig#SEGI_25699 Seqgig#SEGI_30022 Seqgig#SEGI_12916 Seqgig#SEGI_01682 Seqgig#SEGI_16684 Seqgig#SEGI_06993 Seqgig#SEGI_41251 Seqgig#SEGI_11599 Seqgig#SEGI_26213 Seqgig#SEGI_34795 Seqgig#SEGI_35429 Seqgig#SEGI_16347 Seqgig#SEGI_27027 Seqgig#SEGI_38746 Seqgig#SEGI_21592 Seqgig#SEGI_21915 Seqgig#SEGI_38550 Seqgig#SEGI_13521 Seqgig#SEGI_22050 Seqgig#SEGI_19715 Seqgig#SEGI_09993 Seqgig#SEGI_07776 Seqgig#SEGI_39609 Seqgig#SEGI_02206 Seqgig#SEGI_21995 Seqgig#SEGI_32563 Seqgig#SEGI_40881 Wolnob#Wono321880.1 Wolnob#Wono213410.1 Wolnob#Wono012990.1 Wolnob#Wono321890.1 Wolnob#Wono313520.1 Wolnob#Wono411990.1 Wolnob#Wono447900.1 Wolnob#Wono366460.1 Wolnob#Wono032310.1 Wolnob#Wono012620.1 Wolnob#Wono128180.1 Wolnob#Wono093270.1 Wolnob#Wono313830.1 Wolnob#Wono004630.1 Wolnob#Wono027030.1 Wolnob#Wono230960.1 Wolnob#Wono230950.2 Wolnob#Wono167280.1 Wolnob#Wono025920.1 Wolnob#Wono252110.1 Wolnob#Wono366530.1 Wolnob#Wono437730.1 Wolnob#Wono004620.2 Wolnob#Wono292510.1 Wolnob#Wono159930.1 Wolnob#Wono465580.1 Wolnob#Wono199050.1 Wolnob#Wono004600.1 Wolnob#Wono125370.1 Wolnob#Wono051330.2 Wolnob#Wono026060.1 Wolnob#Wono230970.1 Wolnob#Wono004610.1 Wolnob#Wono151810.1 Wolnob#Wono437720.1 Wolnob#Wono025930.1 Wolnob#Wono366490.1 Wolnob#Wono277630.1 Wolnob#Wono051320.1 Wolnob#Wono124670.1 Wolnob#Wono465610.1 Wolnob#Wono143110.1 Wolnob#Wono292520.1 Wolnob#Wono167310.1 Wolnob#Wono060350.1 Wolnob#Wono233950.1 Wolnob#Wono243660.1 Wolnob#Wono069710.1 Wolnob#Wono088300.1 Wolnob#Wono228230.1 Wolnob#Wono157020.1 Wolnob#Wono278190.1 Wolnob#Wono366970.1 Wolnob#Wono060360.2 Wolnob#Wono465620.1 Wolnob#Wono307560.1 Wolnob#Wono429770.1 Wolnob#Wono141490.2 Wolnob#Wono076510.1 Wolnob#Wono459970.1 Wolnob#Wono425710.1 Wolnob#Wono407040.1 Wolnob#Wono381530.2 Wolnob#Wono313870.1 Wolnob#Wono313860.1 Wolnob#Wono109790.1 Wolnob#Wono231010.1 Wolnob#Wono344100.1 Wolnob#Wono381490.1 Wolnob#Wono381510.2 Wolnob#Wono118790.1 Wolnob#Wono476690.1 Wolnob#Wono432160.1 Wolnob#Wono199070.1 Wolnob#Wono432120.1 Wolnob#Wono437750.3 Wolnob#Wono237580.1 Wolnob#Wono138060.1 Wolnob#Wono432110.1 Wolnob#Wono432240.1 Wolnob#Wono021740.1 Wolnob#Wono022420.1 Wolnob#Wono313510.1 Wolnob#Wono472680.1 Selmoe#437219 Selmoe#100734 Selmoe#93784 Phypat#Pp3c19_20750V3 Phypat#Pp3c15_15960V3 Phypat#Pp3c26_13600V3 Phypat#Pp3c11_10350V3 Phypat#Pp3c14_12390V3 Phypat#Pp3c17_19780V3 Phypat#Pp3c6_9970V3 Phypat#Pp3c9_15975V3 Phypat#Pp3c9_15970V3 Phypat#Pp3c13_5070V3 Phypat#Pp3c16_9970V3 Phypat#Pp3c7_23490V3 Phypat#Pp3c1_21610V3 Ambtri#ATR_00119G00480 Pintab#PtXG49580 Pintab#Pt7G19250 Wolnob#Wono230980.1 Wolnob#Wono293590.1 Wolnob#Wono128160.1 Wolnob#Wono128140.1 Wolnob#Wono128150.1 Pintab#Pt6G44190 Pintab#Pt0G27150 Seqgig#SEGI_15613 Wolnob#Wono246450.1 Wolnob#Wono233960.1 Ginbil#evm.model.chr10.737 Seqgig#SEGI_31575 Wolnob#Wono432150.1 Pintab#Pt0G01110 Pintab#PtQG38580 Ambtri#ATR_00057G00420 Seqgig#SEGI_28228 Pintab#PtJG18040 Seqgig#SEGI_03222 Seqgig#SEGI_18677 Seqgig#SEGI_11427 Ambtri#ATR_00087G00060 Ambtri#ATR_00061G00820 Selmoe#414724 Pintab#Pt6G46860 Pintab#Pt7G13410 Pintab#Pt7G39590 Ginbil#evm.model.ctg34836.1 Seqgig#SEGI_24992 Seqgig#SEGI_31168 Seqgig#SEGI_04886 Seqgig#SEGI_23836 Pintab#Pt7G11080 Ginbil#evm.model.chr4.627 Pintab#Pt7G19230 Pintab#Pt7G13580 Pintab#Pt7G39480 Pintab#PtXG04160 Seqgig#SEGI_31411 Wolnob#Wono397580.1 Phypat#Pp3c15_19250V3
C2H2	5	6	0.766938	Ambtri#ATR_00093G00530 Ambtri#ATR_00022G03540 Aratha#AT1G13290 Aratha#AT3G57670 Aratha#AT1G51220 Aratha#AT1G34790 Aratha#AT3G20880 Aratha#AT1G08290 Ginbil#evm.model.chr11.846 Ginbil#evm.model.chr9.1587 Ginbil#evm.model.chr4.1683 Ginbil#evm.model.chr5.1959 Ginbil#evm.model.chr2.2193 Ginbil#evm.model.chr1.1385 Pintab#Pt4G36440 Pintab#Pt4G36450 Pintab#PtQG14040 Pintab#Pt9G45160 Pintab#Pt7G61290 Seqgig#SEGI_25277 Seqgig#SEGI_01613 Seqgig#SEGI_11811 Seqgig#SEGI_07406 Seqgig#SEGI_35029 Wolnob#Wono317040.1 Wolnob#Wono214830.1 Wolnob#Wono072640.1 Selmoe#110681 Selmoe#36987 Selmoe#57114 Phypat#Pp3c15_17790V3 Phypat#Pp3c9_22230V3 Ambtri#ATR_00114G00410 Wolnob#Wono175750.1 Wolnob#Wono358330.1
HD-ZIP	5	6	0.766938	Ambtri#ATR_00056G00590 Ambtri#ATR_00155G00440 Ambtri#ATR_00148G00150 Aratha#AT1G52150 Aratha#AT4G32880 Aratha#AT2G34710 Aratha#AT5G60690 Aratha#AT1G30490 Aratha#AT5G32670 Ginbil#evm.model.chr1.647 Ginbil#evm.model.chr5.833 Ginbil#evm.model.chr10.207 Ginbil#evm.model.chr9.1116 Ginbil#evm.model.chr10.213 Pintab#Pt6G16270 Pintab#PtJG00220 Pintab#Pt2G38460 Pintab#Pt9G37640 Pintab#PtJG00110 Pintab#PtXG53670 Seqgig#SEGI_00526 Seqgig#SEGI_17801 Seqgig#SEGI_13683 Seqgig#SEGI_31662 Wolnob#Wono421930.1 Wolnob#Wono019240.1 Wolnob#Wono164160.1 Wolnob#Wono431140.1 Wolnob#Wono019050.1 Selmoe#270225 Selmoe#270954 Selmoe#77000 Phypat#Pp3c16_15450V3 Phypat#Pp3c12_14370V3 Phypat#Pp3c4_5300V3 Phypat#Pp3c3_30010V3 Phypat#Pp3c10_19630V3
HSF	18	22	0.752993	Ambtri#ATR_00048G00340 Ambtri#ATR_00040G02190 Ambtri#ATR_00036G00460 Ambtri#ATR_00069G00900 Ambtri#ATR_00002G05830 Ambtri#ATR_00013G02790 Ambtri#ATR_00170G00250 Ambtri#ATR_00176G00060 Ambtri#ATR_00095G00030 Ambtri#ATR_00073G00040 Ambtri#ATR_00069G00410 Ambtri#ATR_00132G00310 Aratha#AT1G32330 Aratha#AT5G16820 Aratha#AT3G02990 Aratha#AT4G17750 Aratha#AT3G22830 Aratha#AT2G26150 Aratha#AT3G51910 Aratha#AT1G67970 Aratha#AT4G13980 Aratha#AT5G03720 Aratha#AT5G43840 Aratha#AT3G63350 Aratha#AT4G18880 Aratha#AT5G45710 Aratha#AT3G24520 Aratha#AT5G54070 Aratha#AT1G46264 Aratha#AT4G11660 Aratha#AT2G41690 Aratha#AT5G62020 Aratha#AT4G36990 Aratha#AT4G18870 Ginbil#evm.model.chr4.29 Ginbil#evm.model.chr12.1752 Ginbil#evm.model.chr2.1288 Ginbil#evm.model.chr5.1042 Ginbil#evm.model.chr1.1959 Ginbil#evm.model.chr1.309 Ginbil#evm.model.chr10.1729 Ginbil#evm.model.chr3.831 Ginbil#evm.model.chr12.671 Ginbil#evm.model.chr2.1965 Ginbil#evm.model.chr4.1834 Pintab#Pt0G40380 Pintab#Pt7G29940 Pintab#Pt7G29930 Pintab#PtXG00050 Pintab#Pt2G34960 Pintab#Pt2G35010 Pintab#PtQG41380 Pintab#Pt6G07290 Pintab#Pt6G07190 Pintab#Pt4G19860 Pintab#Pt0G42030 Pintab#Pt8G13280 Pintab#Pt6G43040 Pintab#PtQG11060 Pintab#Pt5G25210 Pintab#Pt7G54530 Pintab#Pt6G23840 Pintab#Pt6G43010 Pintab#PtQG18350 Pintab#Pt5G25350 Pintab#Pt5G25130 Pintab#Pt5G25170 Pintab#Pt5G25400 Seqgig#SEGI_34746 Seqgig#SEGI_18429 Seqgig#SEGI_39796 Seqgig#SEGI_19883 Seqgig#SEGI_39685 Seqgig#SEGI_03102 Seqgig#SEGI_16393 Seqgig#SEGI_41383 Seqgig#SEGI_38889 Seqgig#SEGI_05880 Seqgig#SEGI_03349 Seqgig#SEGI_12755 Seqgig#SEGI_12323 Seqgig#SEGI_30844 Seqgig#SEGI_21417 Seqgig#SEGI_20783 Seqgig#SEGI_00335 Seqgig#SEGI_24050 Wolnob#Wono384110.1 Wolnob#Wono327310.1 Wolnob#Wono181970.1 Wolnob#Wono283240.4 Wolnob#Wono001160.1 Wolnob#Wono016060.1 Wolnob#Wono016070.1 Wolnob#Wono397540.1 Wolnob#Wono397520.1 Wolnob#Wono462380.1 Wolnob#Wono061970.1 Wolnob#Wono204980.1 Wolnob#Wono478460.1 Wolnob#Wono254350.1 Wolnob#Wono466360.1 Wolnob#Wono154990.1 Wolnob#Wono137270.2 Selmoe#107503 Selmoe#37324 Selmoe#93081 Selmoe#92634 Selmoe#25564 Phypat#Pp3c2_9580V3 Phypat#Pp3c1_32480V3 Phypat#Pp3c7_7720V3 Phypat#Pp3c11_20430V3 Phypat#Pp3c18_9360V3 Phypat#Pp3c22_9250V3 Phypat#Pp3c21_18820V3 Phypat#Pp3c7_4270V3 Ambtri#ATR_00109G00010 Pintab#PtXG07390 Pintab#Pt2G33580 Pintab#Pt1G43240 Pintab#Pt5G25390 Wolnob#Wono254340.1 Pintab#Pt6G07200 Pintab#Pt5G44450 Pintab#PtXG07030 Pintab#Pt7G08280 Seqgig#SEGI_30241
TALE	8	10	0.73626	Ambtri#ATR_00165G00320 Ambtri#ATR_00009G00510 Ambtri#ATR_00002G03190 Ambtri#ATR_00030G01070 Ambtri#ATR_00001G03790 Ambtri#ATR_00059G01520 Aratha#AT4G34610 Aratha#AT5G41410 Aratha#AT2G35940 Aratha#AT2G16400 Aratha#AT1G75410 Aratha#AT1G19700 Aratha#AT2G27990 Aratha#AT5G02030 Aratha#AT2G27220 Aratha#AT4G32980 Ginbil#evm.model.chr9.230 Ginbil#evm.model.chr6.1161 Ginbil#evm.model.chr9.1949 Ginbil#evm.model.chr4.1752 Ginbil#evm.model.chr5.1187 Ginbil#evm.model.chr5.289 Ginbil#evm.model.chr9.1490 Pintab#Pt9G06260 Pintab#Pt3G35420 Pintab#PtQG12660 Pintab#Pt9G41320 Pintab#Pt2G42920 Pintab#Pt9G51020 Seqgig#SEGI_33490 Seqgig#SEGI_00967 Seqgig#SEGI_01313 Seqgig#SEGI_14282 Seqgig#SEGI_22959 Seqgig#SEGI_11998 Seqgig#SEGI_26323 Wolnob#Wono225030.1 Wolnob#Wono242790.1 Wolnob#Wono076920.1 Wolnob#Wono321070.1 Wolnob#Wono368630.1 Wolnob#Wono302050.1 Wolnob#Wono354490.1 Selmoe#80869 Selmoe#68227 Phypat#Pp3c15_11880V3 Phypat#Pp3c9_6780V3 Phypat#Pp3c4_27700V3 Phypat#Pp3c13_7150V3 Seqgig#SEGI_41578 Wolnob#Wono354500.1 Seqgig#SEGI_27936
ARR-B	4	5	0.73626	Aratha#AT2G01760 Aratha#AT1G67710 Ginbil#evm.model.chr9.1669 Ginbil#evm.model.chr10.1727 Ginbil#evm.model.chr4.1830 Pintab#PtQG11040 Pintab#Pt9G56450 Pintab#Pt8G13520 Seqgig#SEGI_38578 Seqgig#SEGI_00771 Wolnob#Wono088780.2 Wolnob#Wono088790.1 Wolnob#Wono061980.1 Selmoe#65512 Selmoe#444702 Selmoe#55595 Selmoe#55684 Phypat#Pp3c11_21510V3 Phypat#Pp3c7_7640V3 Aratha#AT3G62670 Selmoe#90720 Ambtri#ATR_00002G01630 Aratha#AT5G49240 Pintab#Pt9G55570 Seqgig#SEGI_39684 Aratha#AT4G00760 Pintab#PtXG32250 Wolnob#Wono462290.1
bHLH	4	5	0.73626	Seqgig#SEGI_12476 Ambtri#ATR_00043G00850 Ambtri#ATR_00014G00340 Aratha#AT3G20640 Aratha#AT1G61660 Aratha#AT4G05170 Aratha#AT1G27660 Aratha#AT1G31050 Ginbil#evm.model.chr3.2311 Ginbil#evm.model.chr1.1263 Ginbil#evm.model.chr10.1059 Ginbil#evm.model.chr3.372 Pintab#PtJG45010 Pintab#Pt6G33990 Pintab#Pt7G12120 Seqgig#SEGI_33200 Seqgig#SEGI_19908 Wolnob#Wono326680.1 Wolnob#Wono011350.1 Wolnob#Wono138590.2 Wolnob#Wono084350.1
bZIP	4	5	0.73626	Ambtri#ATR_00158G00080 Ambtri#ATR_00059G00680 Ambtri#ATR_00048G00530 Ambtri#ATR_00138G00310 Aratha#AT2G46270 Aratha#AT2G35530 Aratha#AT4G01120 Aratha#AT4G36730 Aratha#AT1G32150 Ginbil#evm.model.chr4.12 Ginbil#evm.model.chr12.1838 Ginbil#evm.model.chr1.1195 Ginbil#evm.model.chr10.1274 Pintab#PtQG42920 Pintab#PtQG42870 Pintab#Pt0G10320 Pintab#PtXG00360 Pintab#Pt7G29110 Pintab#Pt8G26840 Pintab#Pt6G32840 Pintab#Pt0G31490 Pintab#Pt6G32850 Pintab#PtXG47610 Pintab#Pt8G15070 Pintab#Pt4G22550 Pintab#Pt3G32350 Seqgig#SEGI_34798 Seqgig#SEGI_12461 Wolnob#Wono452700.1 Wolnob#Wono218810.1 Wolnob#Wono360770.1 Wolnob#Wono129810.1 Phypat#Pp3c18_19240V3 Phypat#Pp3c21_5710V3 Phypat#Pp3c21_5770V3 Phypat#Pp3c18_16260V3
Dof	4	5	0.73626	Ambtri#ATR_00119G00770 Ambtri#ATR_00010G04910 Aratha#AT1G69570 Aratha#AT3G47500 Aratha#AT5G62430 Aratha#AT1G26790 Aratha#AT5G39660 Ginbil#evm.model.chr11.563 Ginbil#evm.model.chr1.2482 Ginbil#evm.model.chr8.1126 Ginbil#evm.model.chr7.1495 Pintab#Pt0G07980 Pintab#Pt0G01630 Pintab#Pt5G37300 Pintab#Pt5G37220 Pintab#Pt3G52110 Seqgig#SEGI_17275 Seqgig#SEGI_35982 Seqgig#SEGI_26073 Seqgig#SEGI_02818 Wolnob#Wono349640.1 Wolnob#Wono027420.1 Wolnob#Wono468340.1 Wolnob#Wono328000.1 Pintab#Pt4G21560 Pintab#Pt7G25300
G2-like	4	5	0.73626	Aratha#AT2G01760 Aratha#AT1G67710 Ginbil#evm.model.chr9.1669 Ginbil#evm.model.chr10.1727 Ginbil#evm.model.chr4.1830 Pintab#PtQG11040 Pintab#Pt9G56450 Pintab#Pt8G13520 Seqgig#SEGI_38578 Seqgig#SEGI_00771 Wolnob#Wono088780.2 Wolnob#Wono088790.1 Wolnob#Wono061980.1 Selmoe#65512 Selmoe#444702 Selmoe#55595 Selmoe#55684 Phypat#Pp3c11_21510V3 Phypat#Pp3c7_7640V3 Aratha#AT3G62670 Selmoe#90720 Ambtri#ATR_00002G01630 Aratha#AT5G49240 Pintab#Pt9G55570 Seqgig#SEGI_39684 Aratha#AT4G00760 Pintab#PtXG32250 Wolnob#Wono462290.1
MYB	4	5	0.73626	Ambtri#ATR_00006G00980 Ambtri#ATR_00029G02450 Aratha#AT3G09230 Aratha#AT3G55730 Aratha#AT3G50060 Aratha#AT5G67300 Aratha#AT4G37260 Ginbil#evm.model.chr12.972 Ginbil#evm.model.chr1.3077 Ginbil#evm.model.chr7.1305 Ginbil#evm.model.chr5.1015 Pintab#Pt3G44790 Pintab#Pt6G36800 Pintab#Pt5G57790 Pintab#Pt5G57670 Seqgig#SEGI_14390 Seqgig#SEGI_18546 Seqgig#SEGI_38147 Wolnob#Wono179260.1 Wolnob#Wono217640.1 Wolnob#Wono057220.1 Wolnob#Wono186760.1 Phypat#Pp3c5_2150V3 Phypat#Pp3c6_24650V3 Phypat#Pp3c23_7530V3 Phypat#Pp3c20_8950V3 Ginbil#evm.model.chr10.1777 Pintab#PtXG35330 Seqgig#SEGI_19177 Seqgig#SEGI_33471 Pintab#Pt1G68980
bHLH	13	17	0.703778	Ambtri#ATR_00013G02080 Ambtri#ATR_00065G00360 Ambtri#ATR_00011G01340 Ambtri#ATR_00133G00050 Ambtri#ATR_00016G00930 Ambtri#ATR_00022G03100 Ambtri#ATR_00079G00550 Aratha#AT1G68920 Aratha#AT3G07340 Aratha#AT5G48560 Aratha#AT3G23690 Aratha#AT1G26260 Aratha#AT4G34530 Aratha#AT1G10120 Aratha#AT1G59640 Aratha#AT5G50915 Aratha#AT2G18300 Aratha#AT4G36540 Aratha#AT2G42300 Aratha#AT5G62610 Aratha#AT1G25330 Aratha#AT1G73830 Aratha#AT1G18400 Aratha#AT3G57800 Ginbil#evm.model.chr2.745 Ginbil#evm.model.chr4.237 Ginbil#evm.model.chr6.1831 Ginbil#evm.model.chr11.829 Ginbil#evm.model.chr9.1315 Ginbil#evm.model.chr4.1577 Ginbil#evm.model.chr5.1249 Ginbil#evm.model.chr8.1322 Ginbil#evm.model.chr8.1323 Ginbil#evm.model.chr8.886 Pintab#Pt8G37340 Pintab#PtXG00450 Pintab#Pt7G01070 Pintab#Pt4G36280 Pintab#Pt3G11460 Pintab#Pt3G11520 Pintab#PtQG16560 Pintab#Pt3G11480 Pintab#Pt2G28740 Pintab#Pt4G32990 Pintab#Pt2G28780 Pintab#Pt2G28660 Pintab#PtJG23880 Pintab#Pt4G32730 Pintab#Pt4G32850 Seqgig#SEGI_19291 Seqgig#SEGI_35878 Seqgig#SEGI_18727 Seqgig#SEGI_36454 Seqgig#SEGI_05774 Seqgig#SEGI_04740 Seqgig#SEGI_28961 Seqgig#SEGI_34618 Seqgig#SEGI_02433 Wolnob#Wono177280.4 Wolnob#Wono440280.4 Wolnob#Wono449090.1 Wolnob#Wono113660.6 Wolnob#Wono374130.7 Wolnob#Wono104070.1 Wolnob#Wono070540.3 Wolnob#Wono131940.1 Wolnob#Wono187330.1 Wolnob#Wono460790.1 Wolnob#Wono460830.1 Wolnob#Wono460840.1 Wolnob#Wono460810.2 Selmoe#439190 Phypat#Pp3c6_9520V3 Phypat#Pp3c5_18850V3 Phypat#Pp3c16_7710V3 Phypat#Pp3c10_16180V3 Phypat#Pp3c3_19160V3 Phypat#Pp3c27_400V3 Phypat#Pp3c1_33270V3 Phypat#Pp3c14_24040V3 Phypat#Pp3c14_24070V3 Phypat#Pp3c17_23070V3 Phypat#Pp3c2_2660V3 Phypat#Pp3c2_620V3 Pintab#Pt2G28630 Seqgig#SEGI_04596 Pintab#PtJG14590
C2H2	6	8	0.690244	Pintab#Pt8G23950 Pintab#Pt4G24010 Aratha#AT2G17180 Ambtri#ATR_00106G00570 Ambtri#ATR_00106G00910 Ambtri#ATR_00001G00090 Aratha#AT1G02030 Aratha#AT3G60580 Aratha#AT2G45120 Ginbil#evm.model.chr4.733 Pintab#PtJG40960 Pintab#PtJG40800 Pintab#PtJG40660 Wolnob#Wono316580.1 Aratha#AT1G02040 Aratha#AT4G35280 Ginbil#evm.model.chr3.2018 Ginbil#evm.model.chr3.2017 Ginbil#evm.model.chr7.2037 Ginbil#evm.model.chr7.2035 Ginbil#evm.model.chr7.2027 Ginbil#evm.model.chr7.2034 Pintab#PtXG19300 Pintab#PtJG40810 Pintab#PtJG40680 Pintab#PtJG40760 Pintab#Pt3G68840 Seqgig#SEGI_41393 Seqgig#SEGI_27594 Seqgig#SEGI_00942 Seqgig#SEGI_26403 Seqgig#SEGI_07232 Wolnob#Wono347390.1 Wolnob#Wono347400.1 Wolnob#Wono347470.1 Wolnob#Wono221380.1 Wolnob#Wono469300.1 Aratha#AT5G61470 Aratha#AT4G16610 Pintab#Pt0G19200
bHLH	3	4	0.690244	Ambtri#ATR_00009G01040 Ambtri#ATR_00029G01220 Ambtri#ATR_00098G00530 Aratha#AT5G54680 Aratha#AT1G51070 Aratha#AT4G14410 Aratha#AT3G23210 Ginbil#evm.model.chr9.170 Ginbil#evm.model.chr6.1184 Ginbil#evm.model.chr4.2092 Pintab#Pt9G04460 Pintab#Pt3G34960 Wolnob#Wono231590.1 Wolnob#Wono176940.1 Wolnob#Wono092310.1 Selmoe#165556 Selmoe#165311 Selmoe#405883 Phypat#Pp3c12_4630V3 Phypat#Pp3c4_16270V3 Phypat#Pp3c5_28980V3
bHLH	3	4	0.690244	Ambtri#ATR_00129G00950 Aratha#AT5G58010 Aratha#AT2G24260 Aratha#AT4G30980 Ginbil#evm.model.chr6.1913 Ginbil#evm.model.chr8.1370 Pintab#Pt4G31090 Pintab#Pt3G09380 Seqgig#SEGI_05963 Seqgig#SEGI_33706 Wolnob#Wono133600.1 Wolnob#Wono133660.1 Wolnob#Wono133640.1 Selmoe#425336 Selmoe#444782 Pintab#Pt4G31200 Ambtri#ATR_00025G00690 Pintab#Pt7G43930 Aratha#AT5G64980
bHLH	3	4	0.690244	Ginbil#evm.model.chr10.1662 Seqgig#SEGI_18479 Selmoe#73360 Ambtri#ATR_00025G00260 Aratha#AT4G09820 Ginbil#evm.model.chr9.549 Ginbil#evm.model.chr2.1911 Ginbil#evm.model.chr9.1748 Pintab#Pt8G15300 Pintab#Pt8G15320 Pintab#Pt9G20040 Pintab#Pt9G21040 Seqgig#SEGI_26060 Wolnob#Wono163960.1 Wolnob#Wono212260.1 Wolnob#Wono415910.1 Phypat#Pp3c18_14850V3 Phypat#Pp3c21_15150V3 Phypat#Pp3c11_20550V3 Ambtri#ATR_00009G02220 Phypat#Pp3c11_23320V3 Aratha#AT5G41315 Aratha#AT1G63650 Aratha#AT4G00480 Pintab#Pt9G48060 Phypat#Pp3c22_2930V3 Pintab#Pt3G25300 Seqgig#SEGI_33460
G2-like	3	4	0.690244	Ambtri#ATR_00048G00680 Ambtri#ATR_00059G02320 Ambtri#ATR_00024G00210 Aratha#AT5G42630 Aratha#AT1G32240 Aratha#AT4G17695 Aratha#AT5G16560 Ginbil#evm.model.chr5.916 Ginbil#evm.model.chr5.418 Ginbil#evm.model.chr1.158 Ginbil#evm.model.chr2.1573 Pintab#Pt7G41350 Pintab#Pt2G38070 Pintab#Pt2G48250 Pintab#Pt6G03400 Pintab#Pt2G38110 Seqgig#SEGI_22171 Seqgig#SEGI_33174 Wolnob#Wono426260.1 Wolnob#Wono356250.1 Wolnob#Wono173340.1 Selmoe#405704 Selmoe#441930
MIKC_MADS	3	4	0.690244	Seqgig#SEGI_29581 Ambtri#ATR_00010G04990 Seqgig#SEGI_40155 Aratha#AT4G37435 Aratha#AT2G03060 Aratha#AT1G18750 Aratha#AT1G69540 Pintab#Pt7G35070 Pintab#Pt5G15050 Seqgig#SEGI_40170 Seqgig#SEGI_11189 Seqgig#SEGI_16428 Wolnob#Wono407130.3 Wolnob#Wono361560.1 Wolnob#Wono357240.1 Ginbil#evm.model.chr5.382 Seqgig#SEGI_03389 Seqgig#SEGI_30965 Pintab#Pt5G10260 Seqgig#SEGI_30872
M-type_MADS	3	4	0.690244	Seqgig#SEGI_29581 Ambtri#ATR_00010G04990 Seqgig#SEGI_40155 Aratha#AT4G37435 Aratha#AT2G03060 Aratha#AT1G18750 Aratha#AT1G69540 Pintab#Pt7G35070 Pintab#Pt5G15050 Seqgig#SEGI_40170 Seqgig#SEGI_11189 Seqgig#SEGI_16428 Wolnob#Wono407130.3 Wolnob#Wono361560.1 Wolnob#Wono357240.1 Ginbil#evm.model.chr5.382 Seqgig#SEGI_03389 Seqgig#SEGI_30965 Pintab#Pt5G10260 Seqgig#SEGI_30872
ZF-HD	10	14	0.657375	Ambtri#ATR_00024G00400 Ambtri#ATR_00135G00420 Ambtri#ATR_00070G00960 Ambtri#ATR_00010G04510 Ambtri#ATR_00011G01660 Ambtri#ATR_00038G00070 Ambtri#ATR_00099G01310 Ambtri#ATR_00119G00530 Aratha#AT1G14440 Aratha#AT1G69600 Aratha#AT4G24660 Aratha#AT5G65410 Aratha#AT5G60480 Aratha#AT2G02540 Aratha#AT2G18350 Aratha#AT5G15210 Aratha#AT3G50890 Aratha#AT5G42780 Aratha#AT1G14687 Aratha#AT1G75240 Aratha#AT3G28920 Aratha#AT5G39760 Ginbil#evm.model.chr3.74 Ginbil#evm.model.chr4.1556 Ginbil#evm.model.chr2.1112 Ginbil#evm.model.chr7.1607 Ginbil#evm.model.chr11.668 Ginbil#evm.model.chr2.1111 Ginbil#evm.model.chr5.166 Ginbil#evm.model.chr7.754 Ginbil#evm.model.chr5.163 Ginbil#evm.model.chr9.1353 Ginbil#evm.model.chr11.665 Ginbil#evm.model.chr5.2083 Ginbil#evm.model.chr10.695 Pintab#Pt3G57330 Pintab#Pt7G00750 Pintab#Pt1G48760 Pintab#Pt5G16240 Pintab#Pt5G16130 Pintab#Pt2G68270 Pintab#Pt5G16070 Pintab#Pt5G16000 Pintab#Pt5G16100 Pintab#PtJG10300 Pintab#Pt5G16110 Pintab#Pt5G16060 Seqgig#SEGI_40600 Seqgig#SEGI_08568 Seqgig#SEGI_31120 Seqgig#SEGI_28781 Seqgig#SEGI_15986 Seqgig#SEGI_09120 Seqgig#SEGI_00296 Seqgig#SEGI_18522 Seqgig#SEGI_35720 Wolnob#Wono226400.1 Wolnob#Wono112390.1 Wolnob#Wono112400.1 Wolnob#Wono466650.1 Wolnob#Wono109780.1 Wolnob#Wono167960.1 Wolnob#Wono070930.1 Wolnob#Wono386260.1 Wolnob#Wono466710.1 Wolnob#Wono212130.1 Selmoe#85536 Selmoe#68508 Selmoe#17503 Phypat#Pp3c2_21160V3 Phypat#Pp3c1_15290V3 Phypat#Pp3c18_12880V3 Phypat#Pp3c7_15000V3 Phypat#Pp3c21_11010V3 Phypat#Pp3c19_20410V3 Phypat#Pp3c22_9600V3
G2-like	5	7	0.657375	Ambtri#ATR_00122G00630 Ambtri#ATR_00033G02570 Ambtri#ATR_00093G00390 Aratha#AT2G03500 Aratha#AT1G25550 Aratha#AT1G68670 Aratha#AT1G13300 Aratha#AT3G25790 Aratha#AT4G37180 Aratha#AT1G49560 Ginbil#evm.model.chr1.1979 Ginbil#evm.model.chr1.1011 Ginbil#evm.model.chr8.1032 Pintab#Pt6G28150 Pintab#PtXG33480 Pintab#Pt4G37350 Seqgig#SEGI_04195 Seqgig#SEGI_33316 Wolnob#Wono046840.1 Wolnob#Wono342530.1 Wolnob#Wono021890.1 Wolnob#Wono021870.1 Wolnob#Wono021930.1 Selmoe#402040 Selmoe#66160 Phypat#Pp3c15_4480V3 Phypat#Pp3c9_8580V3 Phypat#Pp3c20_11430V3
MYB_related	5	7	0.657375	Ambtri#ATR_00074G00220 Ambtri#ATR_00111G01130 Aratha#AT5G47390 Aratha#AT5G61620 Aratha#AT3G16350 Aratha#AT1G70000 Aratha#AT5G56840 Aratha#AT1G19000 Aratha#AT1G74840 Ginbil#evm.model.chr9.1197 Ginbil#evm.model.chr1.978 Ginbil#evm.model.chr1.235 Ginbil#evm.model.chr11.1762 Ginbil#evm.model.chr1.1044 Pintab#Pt9G60330 Pintab#Pt4G39770 Pintab#Pt9G60490 Pintab#Pt6G27370 Pintab#Pt6G05940 Pintab#Pt6G31630 Pintab#PtJG28190 Seqgig#SEGI_30039 Seqgig#SEGI_03582 Seqgig#SEGI_14623 Seqgig#SEGI_36144 Seqgig#SEGI_36094 Seqgig#SEGI_00538 Seqgig#SEGI_03360 Wolnob#Wono031330.1 Wolnob#Wono255310.1 Wolnob#Wono161490.1 Wolnob#Wono253800.1 Wolnob#Wono453970.1 Selmoe#130556 Selmoe#133546 Selmoe#439294 Phypat#Pp3c4_5410V3 Phypat#Pp3c12_14300V3 Phypat#Pp3c9_19090V3 Phypat#Pp3c15_23110V3 Phypat#Pp3c15_23090V3 Phypat#Pp3c9_19080V3 Ambtri#ATR_00056G00940 Ambtri#ATR_00056G01980 Pintab#Pt9G33490 Pintab#Pt9G44680
WRKY	5	7	0.657375	Ambtri#ATR_00019G03940 Ambtri#ATR_00002G04850 Ambtri#ATR_00104G00410 Aratha#AT2G23320 Aratha#AT2G30590 Aratha#AT4G31550 Aratha#AT2G24570 Aratha#AT4G24240 Aratha#AT5G28650 Aratha#AT3G04670 Ginbil#evm.model.chr7.2091 Ginbil#evm.model.chr12.590 Ginbil#evm.model.chr5.412 Ginbil#evm.model.chr4.972 Pintab#Pt2G48090 Pintab#Pt9G32120 Pintab#PtXG49440 Pintab#Pt6G46030 Pintab#PtJG30790 Pintab#PtXG22590 Seqgig#SEGI_06143 Seqgig#SEGI_22939 Seqgig#SEGI_20157 Wolnob#Wono432290.1 Wolnob#Wono081490.1 Wolnob#Wono171030.1 Wolnob#Wono071580.1 Wolnob#Wono426420.1 Selmoe#147026 Phypat#Pp3c1_40230V3 Phypat#Pp3c2_2510V3 Phypat#Pp3c7_7550V3 Phypat#Pp3c14_17020V3 Phypat#Pp3c17_19970V3 Seqgig#SEGI_16735 Ginbil#evm.model.chr11.1610 Seqgig#SEGI_28800 Phypat#Pp3c11_21340V3
G2-like	7	10	0.644228	Ambtri#ATR_00026G00760 Ambtri#ATR_00119G00720 Ambtri#ATR_00025G01710 Ambtri#ATR_00048G01500 Ambtri#ATR_00061G00700 Ambtri#ATR_00089G00170 Ambtri#ATR_00094G00010 Aratha#AT5G18240 Aratha#AT3G04030 Aratha#AT2G01060 Aratha#AT5G45580 Aratha#AT5G06800 Aratha#AT1G79430 Aratha#AT1G69580 Aratha#AT3G12730 Aratha#AT3G24120 Aratha#AT4G13640 Ginbil#evm.model.chr8.1106 Ginbil#evm.model.chr2.1612 Ginbil#evm.model.chr5.215 Ginbil#evm.model.chr6.86 Ginbil#evm.model.chr11.559 Ginbil#evm.model.chr10.696 Ginbil#evm.model.chr6.1646 Pintab#Pt4G40510 Pintab#Pt7G40590 Pintab#Pt2G67090 Pintab#Pt5G12590 Pintab#Pt5G12570 Pintab#Pt4G46110 Seqgig#SEGI_04867 Seqgig#SEGI_33608 Seqgig#SEGI_24367 Seqgig#SEGI_09646 Wolnob#Wono169720.1 Wolnob#Wono348950.3 Wolnob#Wono367560.1 Wolnob#Wono027390.1 Wolnob#Wono450570.1 Wolnob#Wono183920.1 Wolnob#Wono089690.1 Selmoe#405399 Selmoe#438638 Selmoe#149357 Selmoe#423505 Selmoe#270428 Selmoe#442062 Selmoe#417629 Phypat#Pp3c19_2940V3 Phypat#Pp3c22_8210V3 Phypat#Pp3c22_8217V3 Phypat#Pp3c21_2850V3 Phypat#Pp3c18_20920V3 Phypat#Pp3c10_13030V3 Phypat#Pp3c3_23200V3 Phypat#Pp3c12_10900V3 Phypat#Pp3c13_23440V3 Phypat#Pp3c4_20290V3 Phypat#Pp3c3_14670V3 Ambtri#ATR_00010G04870 Ginbil#evm.model.chr8.520 Pintab#Pt0G30790 Phypat#Pp3c3_34700V3 Phypat#Pp3c3_23120V3 Seqgig#SEGI_34979 Seqgig#SEGI_06200 Ambtri#ATR_00010G04860 Selmoe#417021
HD-ZIP	11	16	0.632724	Ambtri#ATR_00040G02980 Ambtri#ATR_00010G03680 Ambtri#ATR_00059G01240 Ambtri#ATR_00006G02980 Ambtri#ATR_00002G02270 Ambtri#ATR_00078G00580 Ambtri#ATR_00008G01350 Ambtri#ATR_00027G00450 Aratha#AT1G26960 Aratha#AT1G69780 Aratha#AT5G15150 Aratha#AT3G01470 Aratha#AT5G03790 Aratha#AT5G65310 Aratha#AT3G01220 Aratha#AT2G22430 Aratha#AT1G27045 Aratha#AT2G18550 Aratha#AT4G40060 Aratha#AT4G36740 Aratha#AT2G46680 Ginbil#evm.model.chr6.1889 Ginbil#evm.model.chr10.367 Ginbil#evm.model.chr4.866 Ginbil#evm.model.chr1.1488 Ginbil#evm.model.chr4.8 Ginbil#evm.model.chr12.1833 Ginbil#evm.model.chr11.95 Ginbil#evm.model.chr5.1936 Ginbil#evm.model.chr12.85 Ginbil#evm.model.chr11.831 Ginbil#evm.model.chr6.64 Pintab#PtJG27330 Pintab#Pt2G05150 Pintab#PtQG42730 Pintab#PtJG07300 Pintab#Pt3G10020 Pintab#Pt3G10070 Pintab#Pt1G57910 Pintab#Pt5G03820 Pintab#PtXG20280 Pintab#Pt0G09810 Pintab#Pt0G03060 Pintab#Pt1G14690 Pintab#Pt3G10080 Pintab#Pt5G02020 Pintab#PtXG00280 Pintab#Pt5G02180 Pintab#Pt5G01950 Pintab#Pt5G02080 Pintab#Pt5G02070 Pintab#Pt5G01970 Pintab#Pt5G02010 Seqgig#SEGI_34704 Seqgig#SEGI_19789 Seqgig#SEGI_29478 Seqgig#SEGI_19578 Seqgig#SEGI_01106 Seqgig#SEGI_08393 Seqgig#SEGI_07461 Seqgig#SEGI_30911 Seqgig#SEGI_06861 Seqgig#SEGI_07823 Wolnob#Wono068000.1 Wolnob#Wono467380.3 Wolnob#Wono090410.1 Wolnob#Wono042120.1 Wolnob#Wono452680.1 Wolnob#Wono400600.1 Wolnob#Wono252550.1 Wolnob#Wono242190.1 Wolnob#Wono219080.1 Wolnob#Wono034410.1 Wolnob#Wono005230.1 Phypat#Pp3c3_37710V3 Phypat#Pp3c16_21410V3 Phypat#Pp3c12_21760V3 Phypat#Pp3c2_4940V3 Phypat#Pp3c4_7260V3 Phypat#Pp3c1_36940V3 Phypat#Pp3c8_440V3 Phypat#Pp3c17_18190V3 Phypat#Pp3c6_2730V3 Phypat#Pp3c11_23440V3 Phypat#Pp3c14_21620V3 Phypat#Pp3c17_18130V3 Phypat#Pp3c14_21680V3 Phypat#Pp3c7_2100V3 Phypat#Pp3c5_27150V3 Phypat#Pp3c25_13450V3 Phypat#Pp3c1_37070V3 Aratha#AT3G61890 Aratha#AT5G66700 Pintab#Pt3G10110 Pintab#Pt5G02090 Aratha#AT1G20280 Pintab#Pt6G62690
AP2	4	6	0.61355	Ambtri#ATR_00058G02290 Ambtri#ATR_00035G00430 Aratha#AT2G28550 Aratha#AT4G36920 Aratha#AT5G67180 Aratha#AT5G60120 Aratha#AT2G39250 Aratha#AT3G54990 Ginbil#evm.model.chr7.1901 Ginbil#evm.model.chr7.692 Ginbil#evm.model.chr4.1381 Ginbil#evm.model.chr12.479 Pintab#Pt3G66280 Pintab#Pt3G66390 Pintab#Pt6G50690 Pintab#Pt1G50980 Pintab#PtQG21560 Seqgig#SEGI_33818 Seqgig#SEGI_26378 Seqgig#SEGI_17382 Seqgig#SEGI_27082 Wolnob#Wono307830.2 Wolnob#Wono005820.1 Wolnob#Wono085280.1 Wolnob#Wono384550.3 Phypat#Pp3c10_680V3
bHLH	4	6	0.61355	Ambtri#ATR_00010G01040 Ambtri#ATR_00101G01220 Ambtri#ATR_00002G00080 Ambtri#ATR_00007G01320 Ambtri#ATR_00021G00510 Aratha#AT1G68810 Aratha#AT3G25710 Aratha#AT3G56770 Aratha#AT2G41130 Aratha#AT2G40200 Aratha#AT4G38070 Ginbil#evm.model.chr5.1605 Ginbil#evm.model.chr10.1297 Ginbil#evm.model.chr12.1054 Ginbil#evm.model.chr7.1162 Ginbil#evm.model.chr8.2308 Pintab#Pt2G19980 Pintab#Pt8G25010 Pintab#Pt4G00720 Pintab#Pt6G36060 Pintab#Pt5G41730 Pintab#Pt5G41850 Seqgig#SEGI_12414 Seqgig#SEGI_35657 Seqgig#SEGI_08712 Seqgig#SEGI_32346 Seqgig#SEGI_30287 Seqgig#SEGI_21409 Wolnob#Wono060990.1 Wolnob#Wono236900.1 Wolnob#Wono181350.3 Wolnob#Wono406610.1 Selmoe#56610 Selmoe#412681
CAMTA	4	6	0.61355	Ambtri#ATR_00045G00340 Ambtri#ATR_00038G01120 Ambtri#ATR_00013G00390 Ambtri#ATR_00057G00230 Aratha#AT5G64220 Aratha#AT2G22300 Aratha#AT5G09410 Aratha#AT1G67310 Aratha#AT4G16150 Aratha#AT3G16940 Ginbil#evm.model.chr1.3175 Ginbil#evm.model.chr3.923 Ginbil#evm.model.chr1.1811 Ginbil#evm.model.chr10.934 Ginbil#evm.model.chr8.1631 Pintab#Pt7G26430 Pintab#Pt5G60280 Pintab#PtXG27130 Seqgig#SEGI_31550 Seqgig#SEGI_25746 Seqgig#SEGI_24477 Seqgig#SEGI_38891 Wolnob#Wono332610.1 Wolnob#Wono331380.1 Wolnob#Wono326020.1 Wolnob#Wono332650.1 Selmoe#106391 Selmoe#441667 Selmoe#77935 Phypat#Pp3c8_2690V3 Phypat#Pp3c4_5270V3 Phypat#Pp3c3_35530V3 Seqgig#SEGI_03616
EIL	4	6	0.61355	Ambtri#ATR_00022G02580 Ambtri#ATR_00119G00900 Aratha#AT1G73730 Aratha#AT2G27050 Aratha#AT3G20770 Aratha#AT5G10120 Aratha#AT5G65100 Aratha#AT5G21120 Ginbil#evm.model.chr9.2094 Ginbil#evm.model.chr6.1080 Ginbil#evm.model.chr11.718 Ginbil#evm.model.chr6.1494 Ginbil#evm.model.chr3.897 Pintab#Pt3G37190 Pintab#Pt3G37160 Pintab#Pt9G58710 Pintab#Pt3G03010 Pintab#Pt3G26670 Seqgig#SEGI_07529 Seqgig#SEGI_16333 Seqgig#SEGI_24778 Seqgig#SEGI_31836 Wolnob#Wono043150.1 Wolnob#Wono472340.1 Wolnob#Wono057900.1 Wolnob#Wono092350.1 Selmoe#112063 Selmoe#16064 Selmoe#448939 Selmoe#449238 Phypat#Pp3c7_9970V3 Phypat#Pp3c11_15260V3
Trihelix	4	6	0.61355	Ambtri#ATR_00142G00220 Ambtri#ATR_00021G00300 Ambtri#ATR_00007G03330 Ambtri#ATR_00007G00020 Aratha#AT3G24490 Aratha#AT3G11100 Aratha#AT1G54060 Aratha#AT5G05550 Aratha#AT3G14180 Aratha#AT3G58630 Ginbil#evm.model.chr7.1460 Ginbil#evm.model.chr5.756 Ginbil#evm.model.chr2.1663 Ginbil#evm.model.chr8.1883 Ginbil#evm.model.chr1.2623 Pintab#Pt3G49720 Pintab#Pt3G49640 Pintab#Pt7G44660 Pintab#Pt5G55010 Pintab#Pt4G12040 Pintab#Pt7G44680 Seqgig#SEGI_23377 Seqgig#SEGI_31413 Seqgig#SEGI_03096 Wolnob#Wono207960.3 Wolnob#Wono167420.1 Wolnob#Wono102420.1 Wolnob#Wono233400.1 Selmoe#68039 Selmoe#68041 Selmoe#440669
ARR-B	2	3	0.61355	Ambtri#ATR_00149G00120 Ambtri#ATR_00058G00940 Aratha#AT4G18020 Aratha#AT5G44190 Ginbil#evm.model.chr7.1504 Ginbil#evm.model.chr7.2059 Pintab#Pt3G51890 Pintab#Pt3G71490 Seqgig#SEGI_40150 Seqgig#SEGI_02853 Wolnob#Wono347300.3 Wolnob#Wono258090.1 Aratha#AT2G20570 Selmoe#428906
B3	2	3	0.61355	Ambtri#ATR_00077G01520 Aratha#AT5G42700 Aratha#AT3G19184 Aratha#AT5G58280 Ginbil#evm.model.chr5.473 Pintab#Pt2G51500 Pintab#Pt6G23660 Seqgig#SEGI_35561 Seqgig#SEGI_08004 Wolnob#Wono246030.1 Wolnob#Wono194890.3 Phypat#Pp3c21_16260V3 Phypat#Pp3c22_2550V3 Phypat#Pp3c17_16150V3 Phypat#Pp3c14_19410V3 Phypat#Pp3c2_5990V3 Ginbil#evm.model.chr8.2300 Ambtri#ATR_00059G01060
bHLH	2	3	0.61355	Ambtri#ATR_00029G00850 Aratha#AT4G21340 Aratha#AT3G19500 Aratha#AT1G49830 Ginbil#evm.model.chr5.149 Ginbil#evm.model.chr6.1292 Pintab#Pt2G69840 Pintab#Pt2G69830 Seqgig#SEGI_13027 Seqgig#SEGI_14164 Wolnob#Wono287670.1 Wolnob#Wono390120.2 Pintab#Pt3G32290
bHLH	2	3	0.61355	Ambtri#ATR_00070G01190 Ambtri#ATR_00041G01630 Ambtri#ATR_00010G04010 Aratha#AT4G36060 Aratha#AT3G19860 Aratha#AT3G47640 Ginbil#evm.model.chr11.1021 Ginbil#evm.model.chr1.2729 Pintab#Pt1G06120 Seqgig#SEGI_39261 Wolnob#Wono162650.1 Wolnob#Wono318100.1 Selmoe#445783 Phypat#Pp3c11_20170V3 Ginbil#evm.model.chr6.137 Ginbil#evm.model.chr10.137 Pintab#Pt1G06940 Pintab#Pt1G06960 Pintab#Pt1G06880 Pintab#Pt8G59630 Pintab#PtJG01450 Seqgig#SEGI_32140 Ginbil#evm.model.chr11.711 Pintab#PtJG01460
C2H2	2	3	0.61355	Ambtri#ATR_00024G00480 Aratha#AT1G25250 Aratha#AT1G68130 Aratha#AT2G01940 Ginbil#evm.model.chr12.64 Ginbil#evm.model.chr3.2384 Pintab#Pt3G49910 Pintab#Pt3G48870 Pintab#Pt6G62370 Pintab#Pt6G62300 Seqgig#SEGI_21365 Seqgig#SEGI_16119 Seqgig#SEGI_23123 Wolnob#Wono207750.1 Pintab#Pt2G40770 Wolnob#Wono165580.1
E2F/DP	2	3	0.61355	Ambtri#ATR_00030G01840 Ambtri#ATR_00220G00030 Ginbil#evm.model.chr5.1008 Ginbil#evm.model.chr10.106 Pintab#Pt2G36860 Seqgig#SEGI_06640 Seqgig#SEGI_19642 Wolnob#Wono478720.1 Wolnob#Wono091130.3 Selmoe#136738 Phypat#Pp3c1_6880V3 Phypat#Pp3c2_30010V3 Phypat#Pp3c7_25430V3 Phypat#Pp3c11_6020V3 Aratha#AT5G22220 Aratha#AT2G36010 Aratha#AT1G47870 Pintab#PtJG02810 Seqgig#SEGI_10860 Seqgig#SEGI_21870 Seqgig#SEGI_06483 Selmoe#118926
GATA	2	3	0.61355	Ambtri#ATR_00033G01980 Ambtri#ATR_00019G04220 Aratha#AT1G51600 Aratha#AT3G21175 Aratha#AT4G24470 Ginbil#evm.model.chr11.1544 Ginbil#evm.model.chr1.372 Ginbil#evm.model.chr6.822 Ginbil#evm.model.chr6.821 Pintab#PtXG46340 Pintab#Pt6G08640 Pintab#Pt1G26170 Seqgig#SEGI_05350 Seqgig#SEGI_38252 Wolnob#Wono358290.1 Wolnob#Wono299060.4 Selmoe#177195 Selmoe#409922 Phypat#Pp3c1_40750V3 Phypat#Pp3c2_590V3 Phypat#Pp3c14_24090V3 Phypat#Pp3c17_23200V3
HRT-like	2	3	0.61355	Ambtri#ATR_00056G02130 Aratha#AT5G56780 Aratha#AT5G56770 Ginbil#evm.model.chr1.1133 Pintab#Pt6G29260 Pintab#Pt6G29340 Wolnob#Wono454240.1 Aratha#AT4G26170 Wolnob#Wono454230.1
LSD	2	3	0.61355	Pintab#Pt4G55270 Pintab#PtXG38180 Ambtri#ATR_00092G01030 Ambtri#ATR_00149G00550 Aratha#AT4G20380 Aratha#AT1G32540 Aratha#AT4G21610 Ginbil#evm.model.chr10.664 Ginbil#evm.model.chr7.305 Pintab#Pt1G66070 Pintab#Pt0G21000 Pintab#Pt2G07720 Seqgig#SEGI_34632 Wolnob#Wono302840.1 Wolnob#Wono477660.1 Selmoe#270395 Selmoe#72709 Phypat#Pp3c7_12740V3 Phypat#Pp3c11_12260V3
MYB_related	2	3	0.61355	Seqgig#SEGI_25060 Ambtri#ATR_00101G00980 Aratha#AT3G21430 Aratha#AT3G05380 Aratha#AT5G27610 Ginbil#evm.model.chr11.1160 Ginbil#evm.model.chr11.1224 Pintab#Pt5G31020 Pintab#Pt5G28380 Seqgig#SEGI_33333 Seqgig#SEGI_08316 Seqgig#SEGI_19118 Seqgig#SEGI_09537 Seqgig#SEGI_21742 Wolnob#Wono314240.1 Wolnob#Wono461770.1 Selmoe#420594 Phypat#Pp3c11_23240V3 Phypat#Pp3c7_2390V3 Seqgig#SEGI_06013 Seqgig#SEGI_12868
NAC	2	3	0.61355	Ambtri#ATR_00022G00720 Ambtri#ATR_00071G00290 Ambtri#ATR_00140G00390 Aratha#AT1G32870 Aratha#AT1G34190 Aratha#AT1G34180 Ginbil#evm.model.chr9.2044 Ginbil#evm.model.chr9.307 Pintab#Pt9G57510 Pintab#PtQG08130 Pintab#PtQG20240 Seqgig#SEGI_39509 Seqgig#SEGI_04796 Seqgig#SEGI_12161 Wolnob#Wono434700.14 Wolnob#Wono062130.1 Pintab#Pt8G49940
GATA	9	14	0.591638	Ambtri#ATR_00039G00670 Ambtri#ATR_00106G01060 Ambtri#ATR_00056G00560 Ambtri#ATR_00148G00270 Ambtri#ATR_00017G02170 Ambtri#ATR_00004G00550 Ambtri#ATR_00001G02140 Aratha#AT4G32890 Aratha#AT1G08010 Aratha#AT3G60530 Aratha#AT5G25830 Aratha#AT2G45050 Aratha#AT1G08000 Aratha#AT4G34680 Aratha#AT3G24050 Aratha#AT3G54810 Aratha#AT5G66320 Aratha#AT4G36240 Aratha#AT3G45170 Aratha#AT3G51080 Aratha#AT2G28340 Ginbil#evm.model.chr5.845 Ginbil#evm.model.chr10.198 Ginbil#evm.model.chr9.1005 Ginbil#evm.model.chr1.637 Ginbil#evm.model.chr6.1655 Ginbil#evm.model.chr1.1413 Ginbil#evm.model.chr7.1680 Pintab#Pt8G53630 Pintab#Pt9G35260 Pintab#Pt6G15940 Pintab#Pt2G39260 Pintab#PtJG00400 Pintab#PtJG00450 Pintab#Pt3G18320 Pintab#Pt3G59340 Pintab#Pt3G29660 Seqgig#SEGI_26347 Seqgig#SEGI_12862 Seqgig#SEGI_15155 Seqgig#SEGI_30000 Seqgig#SEGI_07616 Seqgig#SEGI_32253 Seqgig#SEGI_29363 Seqgig#SEGI_37791 Seqgig#SEGI_05284 Wolnob#Wono305110.1 Wolnob#Wono422080.1 Wolnob#Wono019470.6 Wolnob#Wono176110.1 Wolnob#Wono008381.1 Wolnob#Wono019460.1 Wolnob#Wono187080.1 Wolnob#Wono248490.1 Wolnob#Wono072310.1 Phypat#Pp3c20_22670V3 Phypat#Pp3c20_22630V3 Phypat#Pp3c10_22480V3 Phypat#Pp3c10_22600V3 Phypat#Pp3c3_25840V3
ARF	12	19	0.581258	Ambtri#ATR_00025G02510 Ambtri#ATR_00007G03770 Ambtri#ATR_00092G00350 Ambtri#ATR_00029G01870 Ambtri#ATR_00211G00050 Ambtri#ATR_00057G01250 Ambtri#ATR_00016G01250 Ambtri#ATR_00021G02090 Ambtri#ATR_00021G01670 Aratha#AT1G19220 Aratha#AT5G20730 Aratha#AT1G30330 Aratha#AT5G37020 Aratha#AT1G19850 Aratha#AT5G62000 Aratha#AT1G59750 Aratha#AT2G46530 Aratha#AT5G60450 Aratha#AT3G61830 Aratha#AT4G23980 Aratha#AT2G33860 Aratha#AT1G34410 Aratha#AT1G35240 Aratha#AT1G35540 Aratha#AT1G34310 Aratha#AT1G35520 Aratha#AT1G34390 Aratha#AT1G34170 Ginbil#evm.model.chr8.1790 Ginbil#evm.model.chr6.93 Ginbil#evm.model.chr11.851 Ginbil#evm.model.chr10.810 Ginbil#evm.model.chr3.2036 Ginbil#evm.model.chr7.1996 Ginbil#evm.model.chr10.1507 Ginbil#evm.model.chr5.1456 Ginbil#evm.model.chr4.677 Ginbil#evm.model.chr1.3000 Ginbil#evm.model.chr5.224 Pintab#Pt1G07400 Pintab#PtJG15450 Pintab#Pt4G36770 Pintab#Pt8G22500 Pintab#PtXG13150 Pintab#Pt8G22510 Pintab#Pt3G67570 Pintab#Pt2G30020 Pintab#Pt2G44470 Pintab#Pt5G31670 Pintab#Pt2G44480 Pintab#Pt5G07920 Seqgig#SEGI_39604 Seqgig#SEGI_28628 Seqgig#SEGI_25125 Seqgig#SEGI_27475 Seqgig#SEGI_39341 Seqgig#SEGI_07221 Seqgig#SEGI_40840 Seqgig#SEGI_21707 Seqgig#SEGI_08387 Seqgig#SEGI_09939 Seqgig#SEGI_22520 Seqgig#SEGI_10259 Seqgig#SEGI_33310 Seqgig#SEGI_40511 Seqgig#SEGI_39890 Seqgig#SEGI_31018 Wolnob#Wono317800.1 Wolnob#Wono010140.1 Wolnob#Wono193530.1 Wolnob#Wono244310.2 Wolnob#Wono377780.2 Wolnob#Wono134430.1 Wolnob#Wono142180.1 Wolnob#Wono469460.1 Wolnob#Wono363160.1 Wolnob#Wono260610.2 Wolnob#Wono210030.4 Wolnob#Wono221650.1 Selmoe#117217 Selmoe#424114 Selmoe#181406 Selmoe#437944 Selmoe#81992 Selmoe#438333 Phypat#Pp3c17_19900V3 Phypat#Pp3c13_4720V3 Phypat#Pp3c2_25890V3 Phypat#Pp3c1_14480V3 Phypat#Pp3c1_40270V3 Phypat#Pp3c26_11550V3 Phypat#Pp3c14_16990V3 Phypat#Pp3c16_6100V3 Phypat#Pp3c5_9420V3 Phypat#Pp3c6_21370V3 Phypat#Pp3c27_60V3 Seqgig#SEGI_37294 Pintab#PtJG49080
C2H2	5	8	0.575203	Ambtri#ATR_00125G00130 Ambtri#ATR_00017G01160 Ambtri#ATR_00199G00100 Ambtri#ATR_00029G03550 Ambtri#ATR_00088G01320 Ambtri#ATR_00086G00810 Aratha#AT5G54630 Aratha#AT4G27240 Aratha#AT1G11490 Aratha#AT1G75710 Aratha#AT2G29660 Aratha#AT4G22560 Aratha#AT1G62520 Aratha#AT4G12450 Ginbil#evm.model.chr3.2136 Ginbil#evm.model.chr5.1644 Ginbil#evm.model.chr6.951 Ginbil#evm.model.chr5.1656 Ginbil#evm.model.chr5.1653 Ginbil#evm.model.chr5.1655 Ginbil#evm.model.chr4.468 Pintab#PtJG49380 Pintab#Pt2G16820 Pintab#Pt9G02220 Pintab#Pt2G16850 Pintab#Pt3G42180 Pintab#Pt3G66050 Seqgig#SEGI_41402 Seqgig#SEGI_28925 Seqgig#SEGI_22827 Seqgig#SEGI_19879 Wolnob#Wono258150.1 Wolnob#Wono127100.1 Wolnob#Wono045530.1 Wolnob#Wono061200.1 Wolnob#Wono061190.1 Selmoe#268776 Selmoe#236040 Selmoe#15610 Selmoe#410097 Phypat#Pp3c24_2500V3 Phypat#Pp3c23_13220V3 Selmoe#410092 Selmoe#414288
ERF	5	8	0.575203	Ambtri#ATR_00010G01750 Ambtri#ATR_00089G00550 Ambtri#ATR_00107G00260 Aratha#AT2G22200 Aratha#AT1G22190 Aratha#AT5G65130 Aratha#AT1G36060 Aratha#AT1G78080 Aratha#AT4G39780 Aratha#AT4G13620 Ginbil#evm.model.chr11.468 Ginbil#evm.model.chr8.226 Ginbil#evm.model.chr1.2232 Pintab#Pt5G09340 Pintab#Pt4G54880 Pintab#Pt4G54900 Pintab#Pt4G54680 Pintab#Pt5G33470 Pintab#Pt1G76340 Seqgig#SEGI_09509 Seqgig#SEGI_06834 Seqgig#SEGI_36382 Wolnob#Wono146340.1 Wolnob#Wono224830.1 Wolnob#Wono146330.1 Wolnob#Wono421080.1 Wolnob#Wono146300.2 Selmoe#104980 Phypat#Pp3c8_24200V3 Aratha#AT1G64380 Ginbil#evm.model.chr9.634 Phypat#Pp3c20_3770V3 Phypat#Pp3c23_21450V3 Pintab#Pt9G58460 Pintab#PtQG12140
C3H	6	10	0.552195	Ambtri#ATR_00057G02170 Ambtri#ATR_00013G02180 Ambtri#ATR_00049G01730 Ambtri#ATR_00074G00330 Ambtri#ATR_00115G00180 Ambtri#ATR_00074G00320 Aratha#AT2G47850 Aratha#AT5G18550 Aratha#AT3G06410 Aratha#AT3G02830 Aratha#AT5G16540 Aratha#AT1G04990 Aratha#AT2G32930 Aratha#AT3G48440 Aratha#AT5G63260 Aratha#AT3G12680 Ginbil#evm.model.chr5.1771 Ginbil#evm.model.chr2.300 Ginbil#evm.model.chr3.1412 Ginbil#evm.model.chr4.598 Ginbil#evm.model.chr7.1819 Ginbil#evm.model.chr1.1599 Ginbil#evm.model.chr1.1519 Ginbil#evm.model.chr12.352 Ginbil#evm.model.chr1.1518 Ginbil#evm.model.chr7.1250 Pintab#Pt3G63480 Pintab#PtJG23240 Pintab#PtXG23440 Pintab#Pt8G51720 Pintab#Pt8G51670 Pintab#Pt6G55010 Pintab#Pt3G42830 Seqgig#SEGI_40707 Seqgig#SEGI_31366 Seqgig#SEGI_20008 Seqgig#SEGI_40323 Seqgig#SEGI_15894 Seqgig#SEGI_06685 Seqgig#SEGI_00147 Wolnob#Wono095470.1 Wolnob#Wono051490.2 Wolnob#Wono175920.1 Wolnob#Wono052730.1 Wolnob#Wono320570.2 Wolnob#Wono345390.1 Selmoe#45667 Phypat#Pp3c4_29750V3 Phypat#Pp3c26_12400V3 Phypat#Pp3c26_12270V3 Pintab#PtXG25380 Ginbil#evm.model.chr7.1248 Phypat#Pp3c26_12393V3
NF-YA	6	10	0.552195	Ambtri#ATR_00155G00450 Ambtri#ATR_00103G01000 Ambtri#ATR_00048G01520 Ambtri#ATR_00024G01630 Ambtri#ATR_00004G02000 Aratha#AT1G30500 Aratha#AT2G34720 Aratha#AT3G20910 Aratha#AT5G12840 Aratha#AT1G17590 Aratha#AT1G72830 Aratha#AT1G54160 Aratha#AT3G14020 Aratha#AT5G06510 Aratha#AT3G05690 Ginbil#evm.model.chr10.208 Ginbil#evm.model.chr2.1401 Ginbil#evm.model.chr5.1988 Ginbil#evm.model.chr5.832 Ginbil#evm.model.chr9.1443 Ginbil#evm.model.chr11.1429 Ginbil#evm.model.chr1.645 Ginbil#evm.model.chr1.646 Pintab#PtJG00200 Pintab#Pt6G16640 Pintab#Pt7G27650 Pintab#Pt6G16600 Pintab#Pt2G01060 Pintab#Pt9G38380 Pintab#Pt6G16300 Seqgig#SEGI_07659 Seqgig#SEGI_08249 Seqgig#SEGI_00848 Seqgig#SEGI_07685 Seqgig#SEGI_36150 Seqgig#SEGI_00490 Wolnob#Wono421940.1 Wolnob#Wono019200.1 Wolnob#Wono106810.1 Wolnob#Wono386780.1 Wolnob#Wono371690.1 Wolnob#Wono270230.1 Selmoe#438143 Phypat#Pp3c11_21360V3 Phypat#Pp3c7_7470V3 Ginbil#evm.model.chr9.1442 Ginbil#evm.model.chr2.1400
bHLH	3	5	0.552195	Ambtri#ATR_00063G00440 Ambtri#ATR_00002G00150 Aratha#AT3G56970 Aratha#AT3G56980 Aratha#AT2G41240 Aratha#AT5G04150 Ginbil#evm.model.chr11.37 Ginbil#evm.model.chr3.798 Ginbil#evm.model.chr3.797 Pintab#Pt5G00570 Pintab#Pt5G37230 Pintab#Pt5G01080 Pintab#Pt7G18860 Pintab#Pt7G18850 Seqgig#SEGI_36232 Seqgig#SEGI_37655 Seqgig#SEGI_02288 Seqgig#SEGI_25382 Seqgig#SEGI_06900 Seqgig#SEGI_06322 Seqgig#SEGI_37590 Seqgig#SEGI_06065 Wolnob#Wono106300.1 Wolnob#Wono006060.1 Wolnob#Wono006050.1 Aratha#AT1G71200
bHLH	3	5	0.552195	Ambtri#ATR_00106G00960 Aratha#AT4G00050 Seqgig#SEGI_38731 Ambtri#ATR_00046G00260 Aratha#AT5G67110 Aratha#AT4G36930 Ginbil#evm.model.chr8.2318 Pintab#Pt6G36020 Wolnob#Wono181520.3 Ginbil#evm.model.chr11.1717 Wolnob#Wono093780.1 Ambtri#ATR_00110G00080 Aratha#AT5G61270 Aratha#AT1G02340 Pintab#PtXG51980 Seqgig#SEGI_18221 Wolnob#Wono093770.1 Seqgig#SEGI_14197 Ginbil#evm.model.ctg128794.1 Pintab#Pt6G05590
C3H	3	5	0.552195	Ambtri#ATR_00007G00600 Ambtri#ATR_00103G01160 Aratha#AT5G58620 Aratha#AT2G41900 Aratha#AT5G12850 Aratha#AT2G40140 Aratha#AT3G55980 Ginbil#evm.model.chr5.298 Ginbil#evm.model.chr9.1477 Ginbil#evm.model.chr5.1175 Pintab#Pt9G41490 Pintab#Pt2G34100 Pintab#Pt2G34010 Pintab#Pt7G48700 Pintab#Pt2G42720 Seqgig#SEGI_37167 Seqgig#SEGI_39554 Seqgig#SEGI_07311 Wolnob#Wono301780.1 Wolnob#Wono354020.1 Wolnob#Wono438450.1 Selmoe#62212
G2-like	3	5	0.552195	Ambtri#ATR_00101G00990 Ambtri#ATR_00012G02500 Aratha#AT2G40970 Aratha#AT5G05090 Aratha#AT3G10760 Aratha#AT5G59570 Aratha#AT3G46640 Ginbil#evm.model.chr6.1898 Ginbil#evm.model.chr10.1074 Pintab#Pt8G30210 Pintab#Pt3G09800 Seqgig#SEGI_26935 Seqgig#SEGI_10072 Wolnob#Wono250300.1 Selmoe#36646 Phypat#Pp3c9_14170V3 Phypat#Pp3c9_14240V3 Phypat#Pp3c21_6770V3 Phypat#Pp3c15_13960V3 Selmoe#402806 Pintab#Pt2G60530 Pintab#Pt1G78890 Wolnob#Wono084640.1 Wolnob#Wono084650.1 Selmoe#408072
GATA	3	5	0.552195	Ambtri#ATR_00147G00190 Ginbil#evm.model.chr8.2168 Pintab#Pt3G04040 Seqgig#SEGI_27924 Phypat#Pp3c22_11080V3 Phypat#Pp3c22_11040V3 Ambtri#ATR_00002G03840 Ginbil#evm.model.chr6.2168 Wolnob#Wono030380.1 Wolnob#Wono289890.1 Ambtri#ATR_00057G00990 Ambtri#ATR_00064G00400 Aratha#AT5G56860 Aratha#AT3G06740 Aratha#AT4G26150 Pintab#Pt4G04570 Wolnob#Wono394890.1 Selmoe#440037 Phypat#Pp3c21_15110V3 Phypat#Pp3c18_14800V3 Aratha#AT3G16870 Aratha#AT4G16141
MYB_related	3	5	0.552195	Ambtri#ATR_00036G00800 Ambtri#ATR_00007G01610 Aratha#AT1G72740 Aratha#AT1G17520 Aratha#AT1G49950 Aratha#AT3G49850 Aratha#AT5G67580 Ginbil#evm.model.chr10.154 Pintab#Pt3G01400 Pintab#Pt6G15590 Pintab#Pt6G15560 Pintab#Pt6G15580 Pintab#Pt6G15540 Pintab#PtJG01050 Pintab#Pt6G64150 Pintab#Pt3G41110 Seqgig#SEGI_16209 Seqgig#SEGI_28728 Wolnob#Wono159500.1 Wolnob#Wono004180.1 Wolnob#Wono099860.1 Selmoe#413266 Selmoe#152798 Phypat#Pp3c13_1060V3 Phypat#Pp3c13_1310V3 Phypat#Pp3c3_1630V3 Ginbil#evm.model.chr5.904 Ginbil#evm.model.chr5.906 Seqgig#SEGI_13305 Ginbil#evm.model.chr6.2280
ARR-B	4	7	0.5259	Ambtri#ATR_00086G01170 Ambtri#ATR_00057G00850 Ambtri#ATR_00176G00200 Ambtri#ATR_00049G00500 Aratha#AT5G58080 Aratha#AT3G16857 Aratha#AT2G25180 Aratha#AT4G16110 Ginbil#evm.model.chr8.2188 Ginbil#evm.model.chr6.2196 Ginbil#evm.model.chr2.870 Ginbil#evm.model.chr2.645 Ginbil#evm.model.chr7.634 Pintab#Pt4G04280 Pintab#Pt3G03540 Pintab#Pt8G42410 Seqgig#SEGI_07040 Seqgig#SEGI_38939 Seqgig#SEGI_26960 Seqgig#SEGI_08296 Wolnob#Wono107940.1 Wolnob#Wono110320.2 Wolnob#Wono030510.1 Wolnob#Wono024190.1 Phypat#Pp3c8_21000V3 Phypat#Pp3c23_7400V3 Phypat#Pp3c24_12830V3 Ambtri#ATR_00019G02470 Aratha#AT4G31920 Seqgig#SEGI_17815 Aratha#AT1G49190 Aratha#AT1G68210 Seqgig#SEGI_01478 Seqgig#SEGI_33069 Pintab#Pt8G33100 Pintab#PtXG34160 Pintab#PtJG23420 Seqgig#SEGI_00480
BBR-BPC	4	7	0.5259	Ambtri#ATR_00006G01730 Ambtri#ATR_00024G00460 Ambtri#ATR_00185G00220 Aratha#AT5G42520 Aratha#AT2G21240 Aratha#AT4G38910 Aratha#AT1G68120 Aratha#AT2G35550 Aratha#AT1G14685 Aratha#AT2G01930 Ginbil#evm.model.chr12.1309 Ginbil#evm.model.chr7.1470 Ginbil#evm.model.chr12.73 Ginbil#evm.model.chr6.69 Ginbil#evm.model.chr1.1560 Pintab#PtQG30770 Pintab#Pt6G62660 Pintab#Pt1G12460 Pintab#Pt1G12480 Pintab#Pt3G55780 Seqgig#SEGI_33081 Seqgig#SEGI_02606 Wolnob#Wono248610.1 Wolnob#Wono384400.1 Wolnob#Wono450870.1 Wolnob#Wono214010.3 Selmoe#440949
GRF	4	7	0.5259	Ambtri#ATR_00018G01580 Ambtri#ATR_00048G01950 Ambtri#ATR_00065G00510 Ambtri#ATR_00069G02080 Ambtri#ATR_00006G01990 Aratha#AT4G37740 Aratha#AT3G13960 Aratha#AT2G22840 Aratha#AT2G06200 Aratha#AT5G53660 Aratha#AT4G24150 Aratha#AT2G45480 Ginbil#evm.model.chr11.1721 Ginbil#evm.model.chr5.1131 Ginbil#evm.model.chr6.331 Ginbil#evm.model.chr3.964 Ginbil#evm.model.chr2.2094 Pintab#Pt1G20060 Pintab#Pt7G24740 Pintab#Pt2G36570 Pintab#PtXG52070 Seqgig#SEGI_28345 Seqgig#SEGI_38542 Seqgig#SEGI_39841 Seqgig#SEGI_12426 Seqgig#SEGI_27638 Seqgig#SEGI_13970 Wolnob#Wono093880.1 Wolnob#Wono121930.2 Wolnob#Wono471950.1 Wolnob#Wono230800.1 Selmoe#442384 Phypat#Pp3c17_1780V3 Phypat#Pp3c12_3720V3 Pintab#Pt7G58940 Pintab#Pt7G52560
C2H2	5	9	0.511292	Ambtri#ATR_00149G00800 Ambtri#ATR_00012G03050 Ambtri#ATR_00022G01300 Ambtri#ATR_00009G01240 Ambtri#ATR_00009G01230 Ambtri#ATR_00012G03040 Aratha#AT4G17810 Aratha#AT2G37740 Aratha#AT3G23130 Aratha#AT5G06070 Aratha#AT2G42410 Aratha#AT3G09290 Aratha#AT3G53820 Ginbil#evm.model.chr9.1817 Ginbil#evm.model.chr9.418 Wolnob#Wono035350.1 Wolnob#Wono035320.1 Wolnob#Wono079590.1 Wolnob#Wono035310.1 Selmoe#99518 Phypat#Pp3c11_13030V3 Phypat#Pp3c7_19440V3 Phypat#Pp3c1_8210V3 Phypat#Pp3c2_32900V3 Aratha#AT5G43540 Wolnob#Wono079580.1 Aratha#AT3G23140 Seqgig#SEGI_03159 Seqgig#SEGI_29477
WRKY	6	11	0.501996	Ambtri#ATR_00088G01330 Ambtri#ATR_00023G00500 Ambtri#ATR_00061G00250 Ambtri#ATR_00089G00640 Ambtri#ATR_00058G00470 Ambtri#ATR_00023G01480 Aratha#AT1G13960 Aratha#AT4G26640 Aratha#AT2G03340 Aratha#AT3G01080 Aratha#AT2G38470 Aratha#AT5G56270 Aratha#AT4G26440 Aratha#AT2G04880 Aratha#AT2G37260 Aratha#AT1G55600 Aratha#AT4G30935 Ginbil#evm.model.chr12.539 Ginbil#evm.model.chr5.1632 Ginbil#evm.model.chr8.249 Ginbil#evm.model.chr4.846 Ginbil#evm.model.chr3.912 Ginbil#evm.model.chr4.513 Ginbil#evm.model.chr4.1299 Pintab#Pt0G00840 Pintab#Pt6G44340 Pintab#PtXG20020 Pintab#PtXG22950 Pintab#PtQG23290 Seqgig#SEGI_07340 Seqgig#SEGI_32158 Seqgig#SEGI_07084 Seqgig#SEGI_01322 Seqgig#SEGI_27550 Seqgig#SEGI_21237 Wolnob#Wono125450.1 Wolnob#Wono366690.1 Wolnob#Wono430400.2 Wolnob#Wono090150.3 Wolnob#Wono279750.1 Wolnob#Wono230260.1 Selmoe#24407 Phypat#Pp3c2_23590V3 Phypat#Pp3c8_4400V3 Phypat#Pp3c3_27940V3 Ginbil#evm.model.chr3.911 Pintab#Pt2G28620
B3	7	13	0.49556	Ambtri#ATR_00114G00660 Aratha#AT3G25730 Ginbil#evm.model.chr8.385 Ginbil#evm.model.chr9.509 Pintab#Pt4G60390 Pintab#Pt4G60170 Pintab#Pt4G59950 Seqgig#SEGI_11863 Seqgig#SEGI_35550 Selmoe#110104 Aratha#AT1G68840 Wolnob#Wono190600.2 Wolnob#Wono190610.2 Wolnob#Wono190630.1 Ambtri#ATR_00013G00540 Ambtri#ATR_00007G02460 Aratha#AT1G51120 Aratha#AT1G50680 Aratha#AT1G13260 Aratha#AT1G25560 Aratha#AT5G06250 Aratha#AT4G01500 Aratha#AT2G46870 Aratha#AT1G01030 Aratha#AT3G61970 Aratha#AT2G36080 Aratha#AT3G11580 Ginbil#evm.model.chr12.634 Ginbil#evm.model.chr9.1848 Ginbil#evm.model.chr3.813 Ginbil#evm.model.chr4.2125 Pintab#Pt6G43750 Pintab#Pt0G22660 Pintab#Pt4G60290 Pintab#Pt4G60230 Pintab#Pt9G18910 Pintab#Pt9G18820 Pintab#Pt4G60130 Pintab#Pt4G59900 Pintab#Pt9G21890 Pintab#Pt9G21910 Pintab#Pt4G60330 Pintab#Pt9G18840 Pintab#Pt9G18870 Pintab#Pt0G31000 Seqgig#SEGI_30850 Seqgig#SEGI_16321 Seqgig#SEGI_36798 Seqgig#SEGI_23466 Seqgig#SEGI_14185 Seqgig#SEGI_23926 Seqgig#SEGI_09423 Seqgig#SEGI_25783 Wolnob#Wono191290.1 Wolnob#Wono191300.1 Wolnob#Wono213240.1 Selmoe#71153 Wolnob#Wono191320.1
C2H2	7	13	0.49556	Ambtri#ATR_00032G00840 Ambtri#ATR_00059G00800 Ambtri#ATR_00002G05810 Ambtri#ATR_00036G00280 Ambtri#ATR_00057G02390 Ambtri#ATR_00007G00310 Ambtri#ATR_00044G00110 Aratha#AT2G02080 Aratha#AT2G02070 Aratha#AT5G66730 Aratha#AT1G14580 Aratha#AT3G50700 Aratha#AT1G03840 Aratha#AT3G45260 Aratha#AT1G55110 Aratha#AT5G44160 Aratha#AT5G03150 Aratha#AT4G02670 Aratha#AT5G60470 Aratha#AT3G13810 Ginbil#evm.model.chr5.1806 Ginbil#evm.model.chr12.1871 Ginbil#evm.model.chr1.850 Ginbil#evm.model.chr1.1952 Ginbil#evm.model.chr1.3016 Ginbil#evm.model.chr10.84 Pintab#PtJG03150 Pintab#Pt2G10500 Pintab#Pt6G23480 Pintab#PtQG43120 Pintab#PtXG35050 Seqgig#SEGI_07739 Seqgig#SEGI_01465 Seqgig#SEGI_10370 Seqgig#SEGI_15914 Wolnob#Wono091670.2 Wolnob#Wono021660.1 Wolnob#Wono210180.1 Wolnob#Wono199760.1 Wolnob#Wono100490.1 Wolnob#Wono210170.3 Wolnob#Wono195130.1 Selmoe#93509 Selmoe#117908 Selmoe#9104 Selmoe#9108 Selmoe#9109 Phypat#Pp3c2_20240V3 Phypat#Pp3c1_20230V3 Phypat#Pp3c1_16920V3 Phypat#Pp3c2_22070V3 Seqgig#SEGI_35313
ERF	7	13	0.49556	Ambtri#ATR_00114G00660 Aratha#AT3G25730 Ginbil#evm.model.chr8.385 Ginbil#evm.model.chr9.509 Pintab#Pt4G60390 Pintab#Pt4G60170 Pintab#Pt4G59950 Seqgig#SEGI_11863 Seqgig#SEGI_35550 Selmoe#110104 Aratha#AT1G68840 Wolnob#Wono190600.2 Wolnob#Wono190610.2 Wolnob#Wono190630.1 Ambtri#ATR_00013G00540 Ambtri#ATR_00007G02460 Aratha#AT1G51120 Aratha#AT1G50680 Aratha#AT1G13260 Aratha#AT1G25560 Aratha#AT5G06250 Aratha#AT4G01500 Aratha#AT2G46870 Aratha#AT1G01030 Aratha#AT3G61970 Aratha#AT2G36080 Aratha#AT3G11580 Ginbil#evm.model.chr12.634 Ginbil#evm.model.chr9.1848 Ginbil#evm.model.chr3.813 Ginbil#evm.model.chr4.2125 Pintab#Pt6G43750 Pintab#Pt0G22660 Pintab#Pt4G60290 Pintab#Pt4G60230 Pintab#Pt9G18910 Pintab#Pt9G18820 Pintab#Pt4G60130 Pintab#Pt4G59900 Pintab#Pt9G21890 Pintab#Pt9G21910 Pintab#Pt4G60330 Pintab#Pt9G18840 Pintab#Pt9G18870 Pintab#Pt0G31000 Seqgig#SEGI_30850 Seqgig#SEGI_16321 Seqgig#SEGI_36798 Seqgig#SEGI_23466 Seqgig#SEGI_14185 Seqgig#SEGI_23926 Seqgig#SEGI_09423 Seqgig#SEGI_25783 Wolnob#Wono191290.1 Wolnob#Wono191300.1 Wolnob#Wono213240.1 Selmoe#71153 Wolnob#Wono191320.1
RAV	7	13	0.49556	Ambtri#ATR_00114G00660 Aratha#AT3G25730 Ginbil#evm.model.chr8.385 Ginbil#evm.model.chr9.509 Pintab#Pt4G60390 Pintab#Pt4G60170 Pintab#Pt4G59950 Seqgig#SEGI_11863 Seqgig#SEGI_35550 Selmoe#110104 Aratha#AT1G68840 Wolnob#Wono190600.2 Wolnob#Wono190610.2 Wolnob#Wono190630.1 Ambtri#ATR_00013G00540 Ambtri#ATR_00007G02460 Aratha#AT1G51120 Aratha#AT1G50680 Aratha#AT1G13260 Aratha#AT1G25560 Aratha#AT5G06250 Aratha#AT4G01500 Aratha#AT2G46870 Aratha#AT1G01030 Aratha#AT3G61970 Aratha#AT2G36080 Aratha#AT3G11580 Ginbil#evm.model.chr12.634 Ginbil#evm.model.chr9.1848 Ginbil#evm.model.chr3.813 Ginbil#evm.model.chr4.2125 Pintab#Pt6G43750 Pintab#Pt0G22660 Pintab#Pt4G60290 Pintab#Pt4G60230 Pintab#Pt9G18910 Pintab#Pt9G18820 Pintab#Pt4G60130 Pintab#Pt4G59900 Pintab#Pt9G21890 Pintab#Pt9G21910 Pintab#Pt4G60330 Pintab#Pt9G18840 Pintab#Pt9G18870 Pintab#Pt0G31000 Seqgig#SEGI_30850 Seqgig#SEGI_16321 Seqgig#SEGI_36798 Seqgig#SEGI_23466 Seqgig#SEGI_14185 Seqgig#SEGI_23926 Seqgig#SEGI_09423 Seqgig#SEGI_25783 Wolnob#Wono191290.1 Wolnob#Wono191300.1 Wolnob#Wono213240.1 Selmoe#71153 Wolnob#Wono191320.1
MYB	7	14	0.460163	Ambtri#ATR_00044G00810 Ambtri#ATR_00106G00410 Ambtri#ATR_00029G00040 Aratha#AT5G08520 Aratha#AT5G58900 Ginbil#evm.model.chr5.2057 Ginbil#evm.model.chr10.1917 Ginbil#evm.model.chr7.193 Ginbil#evm.model.chr8.846 Pintab#Pt4G38590 Pintab#PtQG04570 Seqgig#SEGI_20493 Seqgig#SEGI_32053 Wolnob#Wono076730.1 Wolnob#Wono113920.1 Wolnob#Wono061280.2 Wolnob#Wono061270.1 Wolnob#Wono149330.3 Wolnob#Wono352090.1 Aratha#AT5G05790 Ginbil#evm.model.chr9.385 Ginbil#evm.model.chr4.2065 Pintab#Pt1G71590 Phypat#Pp3c4_17230V3 Phypat#Pp3c26_6730V3 Ambtri#ATR_00029G03230 Aratha#AT2G38090 Aratha#AT3G11280 Aratha#AT5G01200 Aratha#AT1G49010 Aratha#AT5G04760 Aratha#AT5G23650 Aratha#AT4G09450 Aratha#AT3G10580 Aratha#AT3G10590 Ginbil#evm.model.chr7.192 Pintab#Pt9G13290 Pintab#Pt4G23600 Pintab#Pt2G61130 Pintab#Pt3G34270 Pintab#Pt6G27760 Pintab#PtXG44220 Pintab#Pt7G16620 Pintab#Pt3G21750 Pintab#Pt7G44950 Pintab#Pt2G71300 Pintab#Pt2G70750 Pintab#Pt6G51510 Seqgig#SEGI_33959 Seqgig#SEGI_05197 Wolnob#Wono061870.1 Selmoe#47768 Selmoe#84280 Ambtri#ATR_00029G00050 Aratha#AT3G10585 Aratha#AT3G10595
MYB_related	7	14	0.460163	Ambtri#ATR_00044G00810 Ambtri#ATR_00106G00410 Ambtri#ATR_00029G00040 Aratha#AT5G08520 Aratha#AT5G58900 Ginbil#evm.model.chr5.2057 Ginbil#evm.model.chr10.1917 Ginbil#evm.model.chr7.193 Ginbil#evm.model.chr8.846 Pintab#Pt4G38590 Pintab#PtQG04570 Seqgig#SEGI_20493 Seqgig#SEGI_32053 Wolnob#Wono076730.1 Wolnob#Wono113920.1 Wolnob#Wono061280.2 Wolnob#Wono061270.1 Wolnob#Wono149330.3 Wolnob#Wono352090.1 Aratha#AT5G05790 Ginbil#evm.model.chr9.385 Ginbil#evm.model.chr4.2065 Pintab#Pt1G71590 Phypat#Pp3c4_17230V3 Phypat#Pp3c26_6730V3 Ambtri#ATR_00029G03230 Aratha#AT2G38090 Aratha#AT3G11280 Aratha#AT5G01200 Aratha#AT1G49010 Aratha#AT5G04760 Aratha#AT5G23650 Aratha#AT4G09450 Aratha#AT3G10580 Aratha#AT3G10590 Ginbil#evm.model.chr7.192 Pintab#Pt9G13290 Pintab#Pt4G23600 Pintab#Pt2G61130 Pintab#Pt3G34270 Pintab#Pt6G27760 Pintab#PtXG44220 Pintab#Pt7G16620 Pintab#Pt3G21750 Pintab#Pt7G44950 Pintab#Pt2G71300 Pintab#Pt2G70750 Pintab#Pt6G51510 Seqgig#SEGI_33959 Seqgig#SEGI_05197 Wolnob#Wono061870.1 Selmoe#47768 Selmoe#84280 Ambtri#ATR_00029G00050 Aratha#AT3G10585 Aratha#AT3G10595
bHLH	5	10	0.460163	Ambtri#ATR_00001G04950 Aratha#AT3G24140 Ginbil#evm.model.chr4.2072 Ginbil#evm.model.chr10.1959 Ginbil#evm.model.chr8.534 Ginbil#evm.model.chr1.2311 Ginbil#evm.model.chr9.1886 Pintab#Pt4G46060 Pintab#Pt1G70990 Pintab#PtQG04820 Pintab#Pt8G03980 Pintab#Pt9G54000 Seqgig#SEGI_34735 Seqgig#SEGI_40515 Wolnob#Wono089560.1 Wolnob#Wono433080.2 Wolnob#Wono061810.1 Wolnob#Wono458240.2 Wolnob#Wono320780.2 Selmoe#422169 Selmoe#430716 Phypat#Pp3c9_18600V3 Selmoe#407706 Ambtri#ATR_00089G00120 Seqgig#SEGI_34532 Seqgig#SEGI_34786 Ambtri#ATR_00008G01150 Ambtri#ATR_00015G00940 Ambtri#ATR_00025G00640 Aratha#AT1G72210 Aratha#AT3G06120 Aratha#AT1G22490 Aratha#AT3G61950 Aratha#AT2G46810 Aratha#AT4G01460 Aratha#AT5G65320 Aratha#AT5G46690 Aratha#AT5G53210 Pintab#Pt5G37470 Pintab#Pt5G37450 Pintab#Pt5G37510 Pintab#PtXG37670 Pintab#Pt5G37500 Pintab#Pt6G54180
bZIP	5	10	0.460163	Ambtri#ATR_00095G00330 Ambtri#ATR_00010G00140 Ambtri#ATR_00022G02590 Ambtri#ATR_00031G00020 Ambtri#ATR_00010G02650 Aratha#AT3G12250 Aratha#AT5G06950 Aratha#AT5G06960 Aratha#AT1G68640 Aratha#AT1G08320 Aratha#AT5G06839 Aratha#AT5G10030 Aratha#AT1G22070 Aratha#AT5G65210 Aratha#AT1G77920 Ginbil#evm.model.chr10.1747 Ginbil#evm.model.chr2.2119 Ginbil#evm.model.chr11.352 Ginbil#evm.model.chr4.1992 Ginbil#evm.model.chr9.2096 Pintab#Pt8G14550 Pintab#Pt9G58700 Pintab#PtQG07420 Pintab#PtXG24680 Pintab#Pt8G14320 Seqgig#SEGI_17671 Seqgig#SEGI_04964 Seqgig#SEGI_35374 Wolnob#Wono346600.1 Wolnob#Wono350320.1 Wolnob#Wono062800.4 Wolnob#Wono472360.2 Wolnob#Wono421680.7 Selmoe#231344 Selmoe#404596 Phypat#Pp3c1_21760V3 Phypat#Pp3c15_11920V3 Phypat#Pp3c14_4880V3 Phypat#Pp3c2_16080V3
NF-YC	5	10	0.460163	Ambtri#ATR_00004G03000 Ambtri#ATR_00039G00120 Ambtri#ATR_00013G00170 Ambtri#ATR_00213G00020 Ambtri#ATR_00009G02900 Aratha#AT1G56170 Aratha#AT1G54830 Aratha#AT3G48590 Aratha#AT1G08970 Aratha#AT5G63470 Aratha#AT5G50480 Aratha#AT5G27910 Aratha#AT5G50490 Aratha#AT5G50470 Aratha#AT5G38140 Ginbil#evm.model.chr3.676 Ginbil#evm.model.chr11.257 Ginbil#evm.model.chr1.1773 Ginbil#evm.model.chr9.954 Ginbil#evm.model.chr7.372 Ginbil#evm.model.chr5.1877 Pintab#Pt3G69080 Pintab#Pt5G04980 Pintab#PtXG28240 Pintab#Pt9G28550 Pintab#Pt9G28600 Pintab#Pt9G53650 Pintab#Pt9G53860 Pintab#Pt2G27540 Pintab#Pt9G28590 Pintab#Pt6G23040 Pintab#Pt1G63260 Pintab#Pt2G50420 Pintab#Pt0G40850 Pintab#Pt4G03220 Seqgig#SEGI_10148 Seqgig#SEGI_08800 Seqgig#SEGI_20961 Wolnob#Wono396860.1 Wolnob#Wono336610.1 Wolnob#Wono331710.1 Wolnob#Wono116480.1 Wolnob#Wono392060.1 Selmoe#58662 Selmoe#69579 Selmoe#77573 Phypat#Pp3c10_2910V3 Phypat#Pp3c14_7060V3 Phypat#Pp3c3_17650V3 Phypat#Pp3c13_14180V3 Phypat#Pp3c26_4450V3 Phypat#Pp3c9_5650V3
bHLH	4	8	0.460163	Aratha#AT1G32640 Ginbil#evm.model.chr3.1584 Wolnob#Wono276090.1 Wolnob#Wono092340.1 Ambtri#ATR_00121G00050 Ambtri#ATR_00002G02470 Ambtri#ATR_00021G02190 Ambtri#ATR_00099G01110 Aratha#AT5G46760 Aratha#AT4G17880 Aratha#AT2G46510 Aratha#AT1G01260 Aratha#AT4G16430 Aratha#AT4G00870 Ginbil#evm.model.chr12.732 Ginbil#evm.model.chr7.730 Ginbil#evm.model.chr3.1718 Pintab#PtJG28080 Pintab#Pt6G41680 Pintab#Pt1G51820 Pintab#PtJG33680 Seqgig#SEGI_32853 Seqgig#SEGI_04624 Seqgig#SEGI_31869 Wolnob#Wono085670.1 Wolnob#Wono085680.1 Phypat#Pp3c11_15370V3 Aratha#AT5G46830 Selmoe#158887 Selmoe#445428 Selmoe#422483
C2H2	4	8	0.460163	Ambtri#ATR_00039G01540 Ambtri#ATR_00150G00190 Ginbil#evm.model.chr5.1304 Ginbil#evm.model.chr9.613 Ginbil#evm.model.chr10.663 Pintab#Pt3G61270 Pintab#Pt9G22620 Pintab#PtJG34930 Seqgig#SEGI_37376 Seqgig#SEGI_11711 Wolnob#Wono375580.1 Ambtri#ATR_00138G00390 Ambtri#ATR_00001G05640 Ambtri#ATR_00016G01410 Aratha#AT5G25160 Aratha#AT5G10970 Aratha#AT1G66140 Aratha#AT5G48890 Aratha#AT1G80730 Aratha#AT1G24625 Aratha#AT5G57520 Ginbil#evm.model.chr2.1342 Ginbil#evm.model.chr2.659 Ginbil#evm.model.chr1.1198 Ginbil#evm.model.chr8.933 Pintab#Pt9G38100 Pintab#Pt1G40190 Pintab#Pt1G39710 Pintab#Pt2G09460 Pintab#Pt7G19070 Pintab#Pt7G29020 Pintab#Pt6G32880 Pintab#Pt8G41760 Seqgig#SEGI_07175 Wolnob#Wono360760.1 Wolnob#Wono012930.1 Wolnob#Wono072950.1 Ginbil#evm.model.chr8.934 Aratha#AT5G01860 Pintab#Pt4G36050 Pintab#PtJG19270 Pintab#Pt5G21510 Selmoe#440375
DBB	4	8	0.460163	Ambtri#ATR_00099G01340 Ambtri#ATR_00021G02820 Ambtri#ATR_00066G02760 Ambtri#ATR_00001G02200 Ambtri#ATR_00182G00230 Aratha#AT1G78600 Aratha#AT2G31380 Aratha#AT1G06040 Aratha#AT4G10240 Aratha#AT1G75540 Aratha#AT4G39070 Aratha#AT2G21320 Aratha#AT4G38960 Ginbil#evm.model.chr7.750 Ginbil#evm.model.chr5.165 Ginbil#evm.model.chr5.546 Ginbil#evm.model.chr11.1259 Pintab#Pt4G11190 Pintab#Pt1G49000 Pintab#Pt4G63270 Pintab#Pt2G68280 Pintab#Pt1G37740 Pintab#Pt1G37810 Seqgig#SEGI_07131 Seqgig#SEGI_35949 Wolnob#Wono386310.2 Wolnob#Wono179760.1 Wolnob#Wono466640.1 Wolnob#Wono299540.3 Selmoe#271535 Selmoe#444777 Phypat#Pp3c17_14230V3 Phypat#Pp3c14_10320V3 Phypat#Pp3c21_10290V3 Phypat#Pp3c22_550V3 Phypat#Pp3c19_1880V3 Phypat#Pp3c7_5280V3 Phypat#Pp3c11_20560V3 Ginbil#evm.model.chr12.1419 Pintab#Pt2G58410 Ginbil#evm.model.ctg86316.1
WOX	4	8	0.460163	Ambtri#ATR_00021G01480 Ambtri#ATR_00044G01630 Aratha#AT2G33880 Aratha#AT5G45980 Aratha#AT1G20700 Aratha#AT4G35550 Aratha#AT1G20710 Ginbil#evm.model.chr1.2491 Ginbil#evm.model.chr2.36 Ginbil#evm.model.chr4.136 Pintab#PtXG04930 Pintab#PtXG04970 Pintab#Pt8G29550 Pintab#Pt1G42140 Pintab#Pt8G58080 Pintab#PtJG03550 Seqgig#SEGI_21669 Seqgig#SEGI_32698 Seqgig#SEGI_00926 Seqgig#SEGI_28995 Seqgig#SEGI_17071 Seqgig#SEGI_22190 Seqgig#SEGI_10596 Wolnob#Wono448710.3 Wolnob#Wono055690.1 Wolnob#Wono023340.1 Selmoe#4561 Phypat#Pp3c15_20000V3 Phypat#Pp3c9_13640V3 Aratha#AT5G17810 Ambtri#ATR_00119G00780 Aratha#AT3G03660 Aratha#AT5G46010 Seqgig#SEGI_15513 Wolnob#Wono096580.2 Phypat#Pp3c26_8569V3 Seqgig#SEGI_33782
bHLH	3	6	0.460163	Ambtri#ATR_00070G00900 Aratha#AT1G35460 Aratha#AT4G09180 Aratha#AT1G51140 Aratha#AT2G42280 Ginbil#evm.model.chr9.1343 Ginbil#evm.model.chr4.1572 Ginbil#evm.model.chr3.81 Pintab#Pt9G39650 Pintab#Pt7G00860 Seqgig#SEGI_28708 Seqgig#SEGI_29189 Seqgig#SEGI_20346 Wolnob#Wono070620.1 Wolnob#Wono104450.2 Wolnob#Wono396750.7 Selmoe#443113 Aratha#AT2G43140 Aratha#AT1G05805 Pintab#PtQG16740 Pintab#PtQG16730 Ambtri#ATR_00022G03010 Ambtri#ATR_00005G01700
C3H	3	6	0.460163	Ambtri#ATR_00088G01380 Ambtri#ATR_00060G01150 Ambtri#ATR_00004G00490 Aratha#AT1G22240 Aratha#AT1G78160 Aratha#AT4G08840 Aratha#AT5G56510 Aratha#AT1G35730 Aratha#AT1G35750 Ginbil#evm.model.chr12.184 Ginbil#evm.model.chr4.317 Ginbil#evm.model.chr7.1562 Ginbil#evm.model.chr3.2222 Pintab#Pt6G60340 Pintab#PtXG11750 Pintab#Pt3G54000 Pintab#Pt6G60560 Pintab#Pt0G07580 Seqgig#SEGI_08101 Seqgig#SEGI_36318 Seqgig#SEGI_24099 Wolnob#Wono001040.1 Wolnob#Wono159060.5 Wolnob#Wono165230.1 Selmoe#53500 Selmoe#75995 Phypat#Pp3c5_3970V3 Phypat#Pp3c6_20180V3 Pintab#Pt0G07570 Pintab#Pt7G55370
LBD	3	6	0.460163	Ambtri#ATR_00079G00290 Ambtri#ATR_00137G00390 Ambtri#ATR_00137G00170 Aratha#AT3G02550 Aratha#AT1G67100 Aratha#AT1G68510 Aratha#AT5G67420 Aratha#AT3G49940 Aratha#AT4G37540 Ginbil#evm.model.chr8.1602 Ginbil#evm.model.chr8.1603 Ginbil#evm.model.chr5.10 Pintab#Pt4G24500 Pintab#Pt2G74020 Pintab#Pt0G20070 Pintab#Pt4G24670 Pintab#Pt4G24690 Pintab#Pt4G24710 Pintab#Pt4G24590 Pintab#Pt4G24720 Pintab#Pt4G24610 Pintab#Pt4G24630 Seqgig#SEGI_41215 Seqgig#SEGI_26618 Seqgig#SEGI_17696 Seqgig#SEGI_35896 Seqgig#SEGI_35703 Wolnob#Wono439130.2 Wolnob#Wono287950.1 Wolnob#Wono439120.1 Selmoe#105005 Selmoe#37570 Selmoe#61520 Pintab#Pt5G63260 Pintab#Pt4G48220 Pintab#PtQG37420
MYB	3	6	0.460163	Ambtri#ATR_00038G00910 Ambtri#ATR_00037G00820 Aratha#AT5G55020 Aratha#AT2G32460 Aratha#AT2G26960 Aratha#AT3G11440 Aratha#AT5G06100 Aratha#AT2G26950 Ginbil#evm.model.chr11.54 Ginbil#evm.model.chr3.783 Ginbil#evm.model.chr1.176 Pintab#Pt7G18350 Pintab#Pt5G01300 Pintab#Pt5G01180 Pintab#Pt6G03780 Seqgig#SEGI_34643 Seqgig#SEGI_06487 Seqgig#SEGI_34409 Wolnob#Wono406050.1 Wolnob#Wono347610.1 Wolnob#Wono108520.1 Phypat#Pp3c9_24170V3 Phypat#Pp3c15_24080V3
bZIP	2	4	0.460163	Ambtri#ATR_00002G05280 Ambtri#ATR_00025G02270 Aratha#AT5G24800 Aratha#AT4G02640 Aratha#AT5G28770 Aratha#AT3G54620 Ginbil#evm.model.chr8.1864 Pintab#Pt5G27530 Pintab#Pt4G12300 Seqgig#SEGI_03575 Wolnob#Wono359870.4 Wolnob#Wono136180.1 Selmoe#270282 Phypat#Pp3c9_2771V3 Phypat#Pp3c9_2770V3 Phypat#Pp3c9_6339V3 Phypat#Pp3c15_7040V3 Ginbil#evm.model.ctg57421.1 Ginbil#evm.model.chr8.1863 Phypat#Pp3c9_6350V3 Phypat#Pp3c15_18260V3 Phypat#Pp3c15_18270V3 Ginbil#evm.model.chr8.1865 Ginbil#evm.model.chr11.1359
C2H2	2	4	0.460163	Ambtri#ATR_00043G00560 Aratha#AT5G03740 Aratha#AT3G44750 Aratha#AT2G27840 Aratha#AT5G22650 Ginbil#evm.model.chr3.120 Pintab#Pt9G26660 Pintab#Pt4G46780 Pintab#PtJG37920 Pintab#Pt3G09980 Wolnob#Wono180400.1 Wolnob#Wono097430.1 Selmoe#428242 Ginbil#evm.model.chr5.2059 Pintab#Pt2G03240 Pintab#Pt7G04980 Seqgig#SEGI_21426 Pintab#Pt9G32030
C2H2	2	4	0.460163	Ambtri#ATR_00103G00670 Ambtri#ATR_00019G03420 Aratha#AT2G41835 Aratha#AT3G57480 Aratha#AT3G28210 Aratha#AT5G48205 Ginbil#evm.model.chr9.1556 Ginbil#evm.model.chr7.553 Pintab#Pt9G42120 Pintab#Pt1G53360 Pintab#Pt8G18450 Pintab#Pt8G62470 Seqgig#SEGI_03764 Wolnob#Wono475990.1 Wolnob#Wono121320.1 Selmoe#68146 Phypat#Pp3c15_4950V3 Phypat#Pp3c8_230V3 Phypat#Pp3c8_25400V3
C3H	2	4	0.460163	Phypat#Pp3c13_16160V3 Phypat#Pp3c3_19940V3 Ambtri#ATR_00069G01250 Aratha#AT5G49200 Aratha#AT4G25440 Seqgig#SEGI_34732 Wolnob#Wono334400.1 Wolnob#Wono334580.2 Selmoe#157928 Aratha#AT5G51980 Pintab#Pt0G38220 Pintab#PtQG00640 Aratha#AT5G40880 Ginbil#evm.model.chr4.2293 Pintab#PtQG01990 Pintab#Pt6G64010 Pintab#Pt6G64060 Pintab#Pt6G64000 Pintab#PtQG01850 Pintab#PtQG01840 Pintab#PtXG15510 Pintab#Pt6G64020 Pintab#Pt0G11870 Pintab#PtJG17080 Pintab#Pt6G02960 Pintab#PtQG01880 Pintab#Pt4G33930 Selmoe#89394
CPP	2	4	0.460163	Ambtri#ATR_00109G00700 Aratha#AT2G20110 Aratha#AT4G29000 Aratha#AT5G25790 Aratha#AT3G16160 Ginbil#evm.model.chr2.1526 Ginbil#evm.model.chr1.83 Pintab#Pt7G39150 Pintab#Pt6G01870 Seqgig#SEGI_37636 Wolnob#Wono043960.6 Selmoe#420712 Phypat#Pp3c20_23080V3 Phypat#Pp3c20_9210V3 Phypat#Pp3c23_7680V3 Seqgig#SEGI_33671 Seqgig#SEGI_14914 Wolnob#Wono007670.1
WOX	2	4	0.460163	Ambtri#ATR_00051G00050 Ambtri#ATR_00023G01140 Ambtri#ATR_00012G00850 Ambtri#ATR_00405G00010 Aratha#AT2G28610 Aratha#AT5G59340 Aratha#AT3G11260 Aratha#AT5G05770 Ginbil#evm.model.chr6.1007 Ginbil#evm.model.chr6.1006 Ginbil#evm.model.chr10.1598 Ginbil#evm.model.chr4.1570 Pintab#Pt3G38920 Pintab#Pt3G36820 Pintab#Pt3G38940 Pintab#Pt6G50390 Pintab#Pt6G50340 Seqgig#SEGI_39605 Seqgig#SEGI_26105 Seqgig#SEGI_02425 Seqgig#SEGI_11640 Seqgig#SEGI_32112 Seqgig#SEGI_13616 Seqgig#SEGI_01779 Seqgig#SEGI_06228 Seqgig#SEGI_05318 Seqgig#SEGI_05875 Wolnob#Wono404820.1 Wolnob#Wono070850.1 Seqgig#SEGI_31352
C2H2	1	2	0.460163	Ambtri#ATR_00140G00260 Aratha#AT1G34370 Aratha#AT5G22890 Pintab#Pt7G52420 Pintab#Pt7G52400 Pintab#Pt7G52460 Pintab#Pt7G52450 Seqgig#SEGI_37849 Seqgig#SEGI_13398 Wolnob#Wono175160.1 Selmoe#58353 Selmoe#58350 Selmoe#68340 Seqgig#SEGI_36490
C3H	1	2	0.460163	Ambtri#ATR_00147G00010 Aratha#AT1G68200 Aratha#AT1G66810 Ginbil#evm.model.chr8.2198 Pintab#Pt4G04030 Wolnob#Wono004921.1
HB-other	1	2	0.460163	Ambtri#ATR_00058G00990 Aratha#AT1G28420 Aratha#AT5G44180 Ginbil#evm.model.chr7.2185 Pintab#Pt0G31920 Seqgig#SEGI_30380 Selmoe#447019 Selmoe#422900 Phypat#Pp3c16_15118V3 Phypat#Pp3c16_15110V3 Wolnob#Wono028910.1 Selmoe#422901
MYB	1	2	0.460163	Ambtri#ATR_00010G03670 Aratha#AT1G14350 Aratha#AT2G02820 Pintab#Pt5G02110 Seqgig#SEGI_18054 Seqgig#SEGI_26025 Wolnob#Wono400620.1 Ginbil#evm.model.chr11.99 Pintab#Pt6G08490 Pintab#Pt5G00020
MYB	1	2	0.460163	Ambtri#ATR_00095G00740 Aratha#AT3G11450 Aratha#AT5G06110 Ginbil#evm.model.chr11.1028 Ginbil#evm.model.chr10.539 Pintab#Pt5G25060 Pintab#Pt5G36270 Seqgig#SEGI_05673 Wolnob#Wono154830.1 Selmoe#74197 Phypat#Pp3c12_1320V3 Phypat#Pp3c14_5130V3 Phypat#Pp3c17_1730V3
MYB_related	1	2	0.460163	Ambtri#ATR_00096G00300 Aratha#AT3G27785 Aratha#AT5G40430 Ginbil#evm.model.chr7.590 Ginbil#evm.model.chr6.2248 Ginbil#evm.model.chr2.1291 Seqgig#SEGI_23321 Seqgig#SEGI_12027 Seqgig#SEGI_10459 Seqgig#SEGI_36062 Seqgig#SEGI_29812 Seqgig#SEGI_27149 Seqgig#SEGI_23072 Ginbil#evm.model.chr2.831 Wolnob#Wono431730.1
MYB_related	1	2	0.460163	Ambtri#ATR_00175G00060 Aratha#AT2G36960 Aratha#AT4G39380 Ginbil#evm.model.chr7.1268 Pintab#Pt1G43520 Wolnob#Wono098340.1
STAT	1	2	0.460163	Ambtri#ATR_00002G00920 Aratha#AT1G78540 Aratha#AT1G17040 Ginbil#evm.model.chr2.1387 Pintab#Pt7G28210 Seqgig#SEGI_25985 Seqgig#SEGI_34067 Seqgig#SEGI_05558 Wolnob#Wono130090.2 Selmoe#84550 Phypat#Pp3c20_21160V3
TCP	1	2	0.460163	Pintab#PtXG33320 Aratha#AT1G30210 Aratha#AT1G68800 Ginbil#evm.model.chr10.976 Ginbil#evm.model.chr1.3150 Pintab#Pt5G59940 Pintab#Pt5G59850 Pintab#PtXG28290 Seqgig#SEGI_12336 Wolnob#Wono383660.1
HD-ZIP	8	18	0.409033	Ambtri#ATR_00048G00420 Ambtri#ATR_00024G00470 Pintab#Pt3G08500 Pintab#Pt0G13020 Ambtri#ATR_00109G00560 Aratha#AT4G04890 Aratha#AT5G52170 Aratha#AT1G05230 Ginbil#evm.model.chr6.1951 Ginbil#evm.model.chr1.2111 Ginbil#evm.model.chr1.163 Ginbil#evm.model.chr3.1118 Ginbil#evm.model.chr5.972 Ginbil#evm.model.chr2.1039 Ginbil#evm.model.chr12.70 Pintab#Pt8G30400 Pintab#Pt7G35060 Seqgig#SEGI_40522 Seqgig#SEGI_28630 Seqgig#SEGI_23719 Seqgig#SEGI_18015 Wolnob#Wono182400.5 Wolnob#Wono478630.1 Wolnob#Wono402100.1 Wolnob#Wono165620.1 Wolnob#Wono007620.2 Wolnob#Wono240430.1 Phypat#Pp3c17_16910V3 Phypat#Pp3c14_15980V3 Phypat#Pp3c2_10790V3 Phypat#Pp3c1_24020V3 Pintab#PtQG09800 Ambtri#ATR_00004G02640 Aratha#AT1G73360 Aratha#AT1G17920 Aratha#AT4G21750 Aratha#AT4G00730 Aratha#AT3G61150 Aratha#AT5G46880 Aratha#AT2G32370 Aratha#AT1G79840 Aratha#AT3G03260 Aratha#AT4G17710 Aratha#AT1G34650 Aratha#AT5G17320 Aratha#AT4G25530 Aratha#AT5G07260 Aratha#AT4G26920 Pintab#Pt6G62570 Pintab#Pt6G03600 Pintab#Pt7G11630 Pintab#Pt5G26110 Pintab#Pt4G03750 Pintab#Pt6G06940 Pintab#Pt2G37410 Pintab#Pt3G07850 Pintab#Pt1G10590 Seqgig#SEGI_23080 Seqgig#SEGI_18648 Seqgig#SEGI_18711 Seqgig#SEGI_30199 Seqgig#SEGI_27029 Seqgig#SEGI_35095 Wolnob#Wono094230.1 Wolnob#Wono449960.1 Selmoe#403927 Pintab#Pt3G66930 Seqgig#SEGI_08875
bZIP	4	9	0.409033	Ambtri#ATR_00066G02420 Ambtri#ATR_00030G00030 Ambtri#ATR_00077G00490 Aratha#AT1G06070 Aratha#AT2G31370 Aratha#AT2G40620 Aratha#AT1G43700 Aratha#AT1G06850 Aratha#AT2G12900 Aratha#AT2G13150 Aratha#AT2G12940 Aratha#AT2G21235 Ginbil#evm.model.chr1.853 Ginbil#evm.model.chr4.2276 Ginbil#evm.model.chr3.716 Pintab#Pt6G23910 Pintab#Pt6G23850 Pintab#Pt7G06710 Pintab#Pt7G06720 Pintab#Pt1G12670 Seqgig#SEGI_20718 Seqgig#SEGI_09630 Seqgig#SEGI_07056 Seqgig#SEGI_37252 Seqgig#SEGI_06198 Wolnob#Wono303780.1 Wolnob#Wono453670.1 Wolnob#Wono453490.1 Selmoe#34663 Selmoe#77868 Phypat#Pp3c19_15730V3 Phypat#Pp3c19_15710V3 Phypat#Pp3c19_15700V3 Phypat#Pp3c22_13770V3 Phypat#Pp3c18_14260V3 Phypat#Pp3c22_13840V3 Phypat#Pp3c22_13810V3 Ginbil#evm.model.chr3.715 Wolnob#Wono260970.1
Nin-like	4	9	0.409033	Ambtri#ATR_00066G01500 Ambtri#ATR_00058G01120 Ambtri#ATR_00080G00660 Ambtri#ATR_00001G00010 Aratha#AT2G43500 Aratha#AT3G59580 Aratha#AT1G64530 Aratha#AT1G76350 Aratha#AT1G20640 Aratha#AT4G24020 Aratha#AT2G17150 Aratha#AT4G38340 Aratha#AT4G35270 Ginbil#evm.model.chr12.196 Ginbil#evm.model.chr4.546 Ginbil#evm.model.chr10.1473 Ginbil#evm.model.chr12.195 Ginbil#evm.model.chr4.547 Ginbil#evm.model.chr5.398 Pintab#PtXG12440 Pintab#Pt6G59870 Pintab#Pt2G41880 Pintab#Pt8G23140 Pintab#Pt8G23310 Seqgig#SEGI_15492 Seqgig#SEGI_16704 Seqgig#SEGI_32849 Seqgig#SEGI_15802 Wolnob#Wono353750.1 Wolnob#Wono165000.2 Wolnob#Wono200800.1 Wolnob#Wono040010.4 Selmoe#61084 Selmoe#172537 Phypat#Pp3c12_2070V3 Phypat#Pp3c17_4375V3 Phypat#Pp3c17_4370V3 Phypat#Pp3c19_2720V3 Phypat#Pp3c19_2670V3 Phypat#Pp3c22_6360V3 Phypat#Pp3c22_6370V3 Phypat#Pp3c9_14600V3 Phypat#Pp3c15_9180V3
WRKY	3	7	0.394425	Ambtri#ATR_00045G01900 Ambtri#ATR_00032G00020 Ambtri#ATR_00130G00140 Ambtri#ATR_00053G00090 Aratha#AT5G52830 Aratha#AT1G30650 Aratha#AT4G01250 Aratha#AT1G29280 Aratha#AT2G34830 Aratha#AT4G23550 Aratha#AT3G58710 Ginbil#evm.model.chr5.409 Ginbil#evm.model.chr1.2415 Ginbil#evm.model.chr10.930 Pintab#Pt5G56050 Pintab#Pt2G48000 Pintab#PtXG02130 Pintab#PtJG19800 Pintab#Pt5G62990 Seqgig#SEGI_19479 Seqgig#SEGI_18146 Seqgig#SEGI_10769 Seqgig#SEGI_39214 Seqgig#SEGI_21224 Wolnob#Wono426440.1 Wolnob#Wono319290.1 Wolnob#Wono400040.3 Ginbil#evm.model.chr1.3288
ERF	8	19	0.387505	Ambtri#ATR_00040G01930 Ambtri#ATR_00095G00550 Ambtri#ATR_00056G00410 Ambtri#ATR_00021G02130 Ambtri#ATR_00040G01950 Ambtri#ATR_00095G00540 Ambtri#ATR_00111G00240 Ambtri#ATR_00069G01050 Aratha#AT4G25470 Aratha#AT4G25490 Aratha#AT4G25480 Aratha#AT3G57600 Aratha#AT5G51990 Aratha#AT2G44940 Aratha#AT1G71450 Aratha#AT4G32800 Aratha#AT3G60490 Aratha#AT5G11590 Aratha#AT1G12610 Aratha#AT5G25810 Aratha#AT1G63030 Aratha#AT1G01250 Aratha#AT2G36450 Aratha#AT2G25820 Ginbil#evm.model.chr5.1075 Ginbil#evm.model.chr7.793 Ginbil#evm.model.chr3.211 Ginbil#evm.model.chr11.1709 Ginbil#evm.model.chr11.1711 Ginbil#evm.model.chr3.210 Ginbil#evm.model.chr5.1070 Ginbil#evm.model.chr1.380 Ginbil#evm.model.chr5.1068 Ginbil#evm.model.chr5.1069 Ginbil#evm.model.chr5.1071 Ginbil#evm.model.chr5.1074 Ginbil#evm.model.chr6.2061 Ginbil#evm.model.chr5.1076 Ginbil#evm.model.chr7.797 Pintab#Pt6G08760 Pintab#Pt2G35550 Pintab#Pt6G08870 Pintab#Pt1G52430 Pintab#Pt6G08880 Pintab#PtXG51830 Pintab#Pt1G52390 Pintab#Pt6G08740 Seqgig#SEGI_04988 Seqgig#SEGI_06169 Seqgig#SEGI_20629 Seqgig#SEGI_16024 Seqgig#SEGI_24895 Seqgig#SEGI_16490 Wolnob#Wono094000.1 Wolnob#Wono189380.1 Wolnob#Wono094030.1 Wolnob#Wono189360.1 Wolnob#Wono117790.1 Selmoe#71661 Selmoe#26594 Selmoe#104978 Phypat#Pp3c21_13130V3 Phypat#Pp3c10_17870V3 Phypat#Pp3c27_5490V3 Phypat#Pp3c16_12850V3 Phypat#Pp3c6_22030V3 Phypat#Pp3c5_4660V3 Phypat#Pp3c11_10660V3 Phypat#Pp3c3_33930V3 Ginbil#evm.model.chr7.795 Ginbil#evm.model.chr7.796 Ginbil#evm.model.chr5.1992 Ginbil#evm.model.chr5.1991 Pintab#Pt1G52440 Phypat#Pp3c9_4590V3 Ambtri#ATR_00099G00260 Ambtri#ATR_00069G01040 Aratha#AT1G77200 Aratha#AT5G52020 Ginbil#evm.model.chr6.2059 Ginbil#evm.model.chr4.1157 Ginbil#evm.model.chr4.1158 Ginbil#evm.model.chr8.2161 Ginbil#evm.model.chr11.80 Ginbil#evm.model.chr11.1705 Ginbil#evm.model.chr11.1706 Ginbil#evm.model.chr11.1708 Ginbil#evm.model.chr5.1077 Ginbil#evm.model.chr6.2074 Pintab#Pt5G16590 Pintab#Pt5G16620 Pintab#Pt1G52160 Seqgig#SEGI_10395 Wolnob#Wono189390.1 Wolnob#Wono359350.1 Phypat#Pp3c6_16660V3 Aratha#AT1G12630 Ginbil#evm.model.chr5.1073 Pintab#Pt6G19970 Seqgig#SEGI_24016 Wolnob#Wono431790.1 Pintab#Pt6G20100
bZIP	5	12	0.383469	Aratha#AT5G60830 Ambtri#ATR_00006G02100 Aratha#AT3G30530 Aratha#AT2G18160 Aratha#AT1G13600 Aratha#AT5G15830 Aratha#AT2G04038 Ginbil#evm.model.chr10.1302 Ginbil#evm.model.chr5.2024 Ginbil#evm.model.chr8.1538 Ginbil#evm.model.chr3.182 Seqgig#SEGI_18019 Seqgig#SEGI_01027 Seqgig#SEGI_33617 Wolnob#Wono103980.1 Wolnob#Wono285670.1 Wolnob#Wono451710.1 Wolnob#Wono214510.1 Wolnob#Wono392370.1 Phypat#Pp3c15_5820V3 Phypat#Pp3c13_15010V3 Aratha#AT1G75390 Aratha#AT1G68880 Aratha#AT4G34590 Ginbil#evm.model.chr9.1388 Pintab#Pt4G25260 Pintab#Pt4G25370 Pintab#Pt2G00590 Pintab#Pt2G00830 Pintab#Pt8G25110 Pintab#Pt4G25210 Pintab#Pt0G30220 Pintab#Pt0G38940 Pintab#Pt0G38930 Pintab#Pt4G25220 Phypat#Pp3c14_24440V3 Aratha#AT5G08141 Seqgig#SEGI_07249 Aratha#AT5G49450 Selmoe#413715 Aratha#AT1G59530
G2-like	2	5	0.36813	Ambtri#ATR_00142G00270 Ambtri#ATR_00025G03140 Ambtri#ATR_00131G00370 Aratha#AT4G28610 Aratha#AT2G20400 Aratha#AT3G13040 Aratha#AT5G29000 Aratha#AT3G04450 Ginbil#evm.model.chr7.1644 Ginbil#evm.model.chr8.1285 Ginbil#evm.model.chr8.3 Ginbil#evm.model.chr9.1085 Pintab#Pt3G56650 Pintab#Pt4G33370 Pintab#Pt9G36900 Pintab#Pt3G56740 Pintab#Pt4G66440 Seqgig#SEGI_27598 Seqgig#SEGI_19701 Seqgig#SEGI_26432 Seqgig#SEGI_02122 Seqgig#SEGI_06090 Wolnob#Wono073970.1 Wolnob#Wono283460.2 Phypat#Pp3c4_23130V3 Phypat#Pp3c3_34900V3 Phypat#Pp3c26_3820V3 Ambtri#ATR_00022G02070
MYB_related	2	5	0.36813	Ambtri#ATR_00001G03750 Ambtri#ATR_00023G01910 Aratha#AT3G09600 Aratha#AT5G52660 Aratha#AT1G01520 Aratha#AT5G02840 Aratha#AT4G01280 Ginbil#evm.model.chr6.1113 Pintab#Pt3G36680 Pintab#Pt3G36760 Pintab#Pt7G32820 Seqgig#SEGI_37411 Wolnob#Wono388230.1 Wolnob#Wono034830.1 Selmoe#78045 Phypat#Pp3c12_17450V3 Phypat#Pp3c4_2590V3 Phypat#Pp3c3_33220V3 Ginbil#evm.model.chr3.1248
Trihelix	2	5	0.36813	Ambtri#ATR_00074G00290 Ambtri#ATR_00156G00270 Aratha#AT4G03960 Aratha#AT1G05000 Aratha#AT2G32960 Aratha#AT5G16480 Aratha#AT3G02800 Ginbil#evm.model.chr10.1429 Ginbil#evm.model.chr4.224 Ginbil#evm.model.chr3.1488 Ginbil#evm.model.chr10.1427 Ginbil#evm.model.chr10.1428 Pintab#PtXG02120 Pintab#Pt8G26380 Pintab#PtXG02080 Pintab#Pt8G27090 Seqgig#SEGI_21520 Seqgig#SEGI_09437 Seqgig#SEGI_22894 Seqgig#SEGI_17448 Seqgig#SEGI_25252 Wolnob#Wono184940.1 Wolnob#Wono003880.1 Selmoe#231635 Selmoe#267170 Phypat#Pp3c1_32070V3 Phypat#Pp3c12_21270V3 Phypat#Pp3c20_2620V3 Phypat#Pp3c23_18160V3 Phypat#Pp3c20_2950V3 Phypat#Pp3c24_520V3 Phypat#Pp3c24_18350V3 Pintab#Pt7G59450
NAC	29	80	0.333618	Pintab#Pt2G46580 Ambtri#ATR_00058G00960 Ambtri#ATR_00010G05180 Ambtri#ATR_00119G00250 Ambtri#ATR_00079G00320 Ambtri#ATR_00025G02090 Ambtri#ATR_00092G01070 Ambtri#ATR_00068G01840 Ambtri#ATR_00003G02960 Ambtri#ATR_00099G01160 Ambtri#ATR_00011G01520 Ambtri#ATR_00113G00160 Ambtri#ATR_00119G00120 Ambtri#ATR_00149G00460 Ambtri#ATR_00119G00210 Ambtri#ATR_00007G00320 Ambtri#ATR_00037G00610 Ambtri#ATR_00017G00450 Ambtri#ATR_00082G00230 Ambtri#ATR_00032G00870 Ambtri#ATR_00010G04290 Ambtri#ATR_00046G00190 Aratha#AT5G53950 Aratha#AT3G15170 Aratha#AT5G61430 Aratha#AT5G07680 Aratha#AT3G18400 Aratha#AT5G39610 Aratha#AT5G18270 Aratha#AT2G24430 Aratha#AT3G29035 Aratha#AT3G04060 Aratha#AT1G76420 Aratha#AT3G12977 Aratha#AT1G56010 Aratha#AT1G12260 Aratha#AT4G10350 Aratha#AT2G46770 Aratha#AT3G61910 Aratha#AT1G62700 Aratha#AT1G33280 Aratha#AT1G32770 Aratha#AT1G79580 Aratha#AT4G28530 Aratha#AT1G69490 Aratha#AT2G18060 Aratha#AT4G36160 Aratha#AT5G66300 Aratha#AT1G61110 Aratha#AT3G04070 Aratha#AT5G62380 Aratha#AT1G01720 Aratha#AT1G71930 Aratha#AT5G08790 Aratha#AT5G46590 Aratha#AT1G54330 Aratha#AT1G65910 Aratha#AT3G03200 Aratha#AT1G52890 Aratha#AT3G15500 Aratha#AT5G63790 Aratha#AT5G39820 Aratha#AT5G17260 Aratha#AT3G15510 Aratha#AT1G26870 Aratha#AT3G10490 Aratha#AT4G27410 Aratha#AT4G17980 Aratha#AT4G35580 Aratha#AT1G33060 Aratha#AT2G02450 Aratha#AT1G52880 Aratha#AT5G09330 Aratha#AT5G24590 Aratha#AT3G10480 Aratha#AT2G43000 Aratha#AT2G33480 Aratha#AT3G49530 Aratha#AT5G64060 Aratha#AT1G32510 Aratha#AT2G27300 Aratha#AT2G17040 Aratha#AT5G22290 Aratha#AT3G12910 Aratha#AT3G44290 Aratha#AT1G02230 Aratha#AT4G01550 Aratha#AT4G01520 Aratha#AT3G04420 Aratha#AT4G01540 Aratha#AT1G02250 Aratha#AT1G01010 Aratha#AT1G02220 Aratha#AT3G56530 Ginbil#evm.model.chr7.293 Ginbil#evm.model.chr8.1592 Ginbil#evm.model.chr11.606 Ginbil#evm.model.chr9.597 Ginbil#evm.model.chr10.668 Ginbil#evm.model.chr4.1478 Ginbil#evm.model.chr7.721 Ginbil#evm.model.chr12.717 Ginbil#evm.model.chr7.324 Ginbil#evm.model.chr6.349 Ginbil#evm.model.chr5.1309 Ginbil#evm.model.chr7.323 Ginbil#evm.model.chr6.801 Ginbil#evm.model.chr4.1349 Ginbil#evm.model.chr7.1934 Ginbil#evm.model.chr11.614 Ginbil#evm.model.chr11.609 Ginbil#evm.model.chr8.676 Ginbil#evm.model.chr1.859 Ginbil#evm.model.chr1.1943 Ginbil#evm.model.chr6.802 Ginbil#evm.model.chr10.75 Ginbil#evm.model.chr5.1308 Ginbil#evm.model.chr9.481 Ginbil#evm.model.chr5.973 Ginbil#evm.model.chr7.2166 Ginbil#evm.model.chr2.1596 Ginbil#evm.model.chr2.1597 Ginbil#evm.model.ctg6230.2 Ginbil#evm.model.ctg6230.1 Ginbil#evm.model.chr2.1353 Ginbil#evm.model.chr2.1598 Pintab#Pt1G66780 Pintab#Pt1G66180 Pintab#Pt4G24790 Pintab#Pt5G13960 Pintab#Pt4G24840 Pintab#Pt9G22700 Pintab#Pt4G24860 Pintab#Pt4G24880 Pintab#Pt4G24870 Pintab#Pt6G41800 Pintab#Pt3G66820 Pintab#Pt4G41090 Pintab#Pt8G09830 Pintab#Pt5G14060 Pintab#PtQG18960 Pintab#PtQG22160 Pintab#Pt1G65830 Pintab#Pt5G14680 Pintab#Pt8G09860 Pintab#Pt4G41250 Pintab#Pt3G42520 Pintab#Pt1G20690 Pintab#Pt4G41120 Pintab#Pt4G41110 Pintab#Pt4G41060 Pintab#Pt4G41050 Pintab#Pt2G60830 Pintab#Pt5G14520 Pintab#Pt5G14560 Pintab#Pt4G41180 Pintab#Pt4G41240 Pintab#Pt9G47850 Pintab#Pt5G14610 Pintab#Pt0G33890 Pintab#Pt4G40960 Pintab#Pt3G69110 Pintab#Pt3G73130 Pintab#Pt3G69300 Pintab#Pt3G69190 Pintab#Pt3G73100 Pintab#Pt4G41200 Pintab#Pt4G41210 Pintab#Pt3G69240 Pintab#Pt5G14600 Pintab#Pt5G14480 Pintab#Pt9G10420 Pintab#Pt7G40700 Pintab#Pt1G35230 Pintab#Pt1G35210 Pintab#Pt5G45510 Pintab#Pt1G35340 Pintab#Pt1G35350 Pintab#Pt1G35380 Pintab#Pt1G35040 Pintab#Pt6G24090 Pintab#Pt1G35390 Pintab#Pt1G35030 Pintab#PtXG35360 Pintab#Pt1G35290 Pintab#Pt6G60800 Pintab#Pt7G40650 Pintab#Pt2G52860 Pintab#Pt7G40680 Seqgig#SEGI_30521 Seqgig#SEGI_29102 Seqgig#SEGI_36250 Seqgig#SEGI_15803 Seqgig#SEGI_11006 Seqgig#SEGI_38094 Seqgig#SEGI_35169 Seqgig#SEGI_01310 Seqgig#SEGI_22473 Seqgig#SEGI_03418 Seqgig#SEGI_30154 Seqgig#SEGI_05522 Seqgig#SEGI_04590 Seqgig#SEGI_39977 Seqgig#SEGI_22719 Seqgig#SEGI_30982 Seqgig#SEGI_34958 Seqgig#SEGI_11252 Seqgig#SEGI_21952 Seqgig#SEGI_15071 Seqgig#SEGI_07024 Seqgig#SEGI_14250 Seqgig#SEGI_32449 Seqgig#SEGI_20483 Seqgig#SEGI_17526 Seqgig#SEGI_09632 Wolnob#Wono085810.1 Wolnob#Wono130360.1 Wolnob#Wono362140.1 Wolnob#Wono375640.1 Wolnob#Wono082410.1 Wolnob#Wono166070.1 Wolnob#Wono385790.1 Wolnob#Wono292090.1 Wolnob#Wono401310.1 Wolnob#Wono385030.1 Wolnob#Wono005510.1 Wolnob#Wono020431.1 Wolnob#Wono082430.2 Wolnob#Wono436960.1 Wolnob#Wono198400.1 Wolnob#Wono014451.1 Wolnob#Wono401300.1 Wolnob#Wono351650.1 Wolnob#Wono096470.1 Wolnob#Wono021730.1 Wolnob#Wono247600.1 Wolnob#Wono163030.3 Wolnob#Wono169990.1 Wolnob#Wono170000.1 Wolnob#Wono169980.1 Wolnob#Wono348420.1 Wolnob#Wono081160.1 Wolnob#Wono244070.1 Selmoe#71303 Selmoe#77371 Selmoe#104940 Selmoe#74950 Selmoe#36139 Selmoe#47266 Selmoe#71307 Selmoe#89986 Selmoe#69131 Selmoe#105213 Selmoe#68150 Selmoe#71404 Selmoe#67677 Selmoe#147012 Selmoe#71417 Selmoe#25673 Selmoe#74001 Selmoe#71469 Selmoe#71305 Phypat#Pp3c4_11490V3 Phypat#Pp3c12_18020V3 Phypat#Pp3c16_19830V3 Phypat#Pp3c3_25610V3 Phypat#Pp3c5_570V3 Phypat#Pp3c26_4660V3 Phypat#Pp3c6_27690V3 Phypat#Pp3c27_7560V3 Phypat#Pp3c27_7430V3 Phypat#Pp3c5_740V3 Phypat#Pp3c6_28230V3 Phypat#Pp3c16_13150V3 Phypat#Pp3c27_7510V3 Phypat#Pp3c5_630V3 Phypat#Pp3c3_8880V3 Phypat#Pp3c13_10800V3 Phypat#Pp3c3_2470V3 Phypat#Pp3c26_13950V3 Phypat#Pp3c4_20430V3 Phypat#Pp3c13_20650V3 Phypat#Pp3c6_1310V3 Phypat#Pp3c12_15190V3 Phypat#Pp3c3_12890V3 Phypat#Pp3c16_23260V3 Phypat#Pp3c13_6470V3 Aratha#AT3G55210 Pintab#PtXG00850 Phypat#Pp3c4_29470V3 Pintab#Pt1G35320 Aratha#AT5G41090 Aratha#AT5G39540 Aratha#AT5G04400 Aratha#AT5G39690 Aratha#AT3G04410 Aratha#AT3G56560 Aratha#AT5G14000 Wolnob#Wono170020.1 Seqgig#SEGI_27363 Pintab#Pt4G12730 Pintab#Pt4G24890 Pintab#Pt6G00060 Seqgig#SEGI_32852
Dof	11	31	0.326567	Ambtri#ATR_00030G00940 Ambtri#ATR_00080G00300 Ambtri#ATR_00058G02170 Ambtri#ATR_00033G01840 Ambtri#ATR_00160G00070 Ambtri#ATR_00012G01090 Ambtri#ATR_00030G00950 Ambtri#ATR_00006G01390 Ambtri#ATR_00160G00090 Ambtri#ATR_00036G01670 Ambtri#ATR_00169G00340 Ambtri#ATR_00059G02460 Ambtri#ATR_00069G00290 Aratha#AT3G52440 Aratha#AT1G21340 Aratha#AT5G60200 Aratha#AT2G28510 Aratha#AT2G37590 Aratha#AT3G55370 Aratha#AT5G65590 Aratha#AT5G60850 Aratha#AT3G45610 Aratha#AT5G02460 Aratha#AT4G24060 Aratha#AT1G51700 Aratha#AT3G61850 Aratha#AT3G21270 Aratha#AT2G28810 Aratha#AT1G07640 Aratha#AT4G38000 Aratha#AT1G28310 Aratha#AT4G00940 Aratha#AT4G21050 Aratha#AT5G62940 Aratha#AT1G64620 Aratha#AT2G46590 Aratha#AT3G50410 Aratha#AT5G66940 Aratha#AT4G21040 Aratha#AT1G47655 Aratha#AT4G21080 Aratha#AT1G29160 Aratha#AT2G34140 Aratha#AT4G21030 Ginbil#evm.model.chr4.1897 Ginbil#evm.model.chr4.921 Ginbil#evm.model.chr9.1730 Ginbil#evm.model.chr9.562 Ginbil#evm.model.chr10.1672 Ginbil#evm.model.chr9.561 Ginbil#evm.model.chr3.1179 Ginbil#evm.model.chr4.1896 Ginbil#evm.model.chr7.1758 Ginbil#evm.model.chr12.1682 Ginbil#evm.model.chr2.2155 Ginbil#evm.model.chr11.1417 Pintab#Pt9G49190 Pintab#Pt9G49120 Pintab#Pt7G35670 Pintab#Pt8G10030 Pintab#PtXG21890 Pintab#Pt0G34910 Pintab#Pt9G20990 Pintab#PtXG42800 Pintab#Pt3G62210 Pintab#PtQG09600 Pintab#Pt7G35730 Pintab#Pt8G47370 Pintab#Pt9G20980 Pintab#Pt8G60510 Pintab#Pt8G29650 Pintab#Pt8G29000 Pintab#Pt3G48410 Pintab#Pt1G66310 Pintab#PtQG23440 Seqgig#SEGI_20254 Seqgig#SEGI_13040 Seqgig#SEGI_34605 Seqgig#SEGI_16681 Seqgig#SEGI_37846 Seqgig#SEGI_14653 Seqgig#SEGI_30339 Seqgig#SEGI_06324 Wolnob#Wono407050.1 Wolnob#Wono032430.1 Wolnob#Wono153780.1 Wolnob#Wono212750.1 Wolnob#Wono089870.1 Wolnob#Wono157900.2 Wolnob#Wono416780.1 Wolnob#Wono232640.1 Wolnob#Wono407100.1 Wolnob#Wono175940.1 Ginbil#evm.model.chr3.1178 Wolnob#Wono032450.1 Pintab#PtQG09620 Pintab#Pt2G71510
bZIP	2	6	0.306775	Ambtri#ATR_00071G01410 Ambtri#ATR_00001G03770 Ambtri#ATR_00030G01180 Aratha#AT1G58110 Aratha#AT4G06598 Aratha#AT1G35490 Aratha#AT2G42380 Aratha#AT3G58120 Aratha#AT5G04840 Ginbil#evm.model.chr9.2109 Ginbil#evm.model.chr6.1111 Ginbil#evm.model.chr1.3151 Ginbil#evm.model.chr7.773 Ginbil#evm.model.chr6.1112 Ginbil#evm.model.chr4.1999 Pintab#Pt3G36860 Pintab#Pt5G59950 Pintab#Pt1G49610 Seqgig#SEGI_34147 Seqgig#SEGI_18269 Wolnob#Wono235670.1 Wolnob#Wono383670.1 Selmoe#444176 Selmoe#402651 Phypat#Pp3c24_10470V3 Phypat#Pp3c8_11470V3 Phypat#Pp3c6_7520V3 Phypat#Pp3c5_20330V3 Phypat#Pp3c2_26970V3 Phypat#Pp3c1_7300V3 Phypat#Pp3c7_23340V3 Ambtri#ATR_04408G00010 Ambtri#ATR_00021G01210
bHLH	1	3	0.306775	Ambtri#ATR_00006G01480 Aratha#AT5G08130 Aratha#AT1G69010 Aratha#AT5G38860 Ginbil#evm.model.chr7.1744 Pintab#Pt3G61190 Wolnob#Wono402260.4 Selmoe#440893 Phypat#Pp3c13_22410V3 Phypat#Pp3c15_720V3 Phypat#Pp3c9_470V3
bHLH	1	3	0.306775	Ambtri#ATR_00048G01370 Ginbil#evm.model.chr2.1552 Pintab#Pt7G41980 Pintab#Pt2G37710 Seqgig#SEGI_18151 Wolnob#Wono356570.1 Selmoe#402928 Phypat#Pp3c6_8660V3 Phypat#Pp3c5_20560V3 Ginbil#evm.model.chr5.944 Aratha#AT2G31210 Aratha#AT2G31220 Aratha#AT1G06170
bZIP	1	3	0.306775	Ambtri#ATR_00101G00950 Aratha#AT2G40950 Aratha#AT3G56660 Aratha#AT3G10800 Ginbil#evm.model.chr10.1077 Ginbil#evm.model.chr10.1076 Pintab#Pt5G34670 Seqgig#SEGI_25646 Wolnob#Wono023740.1
C3H	1	3	0.306775	Ambtri#ATR_00077G00910 Aratha#AT1G01350 Aratha#AT5G06420 Aratha#AT4G01023 Ginbil#evm.model.chr6.1515 Pintab#Pt5G35720 Pintab#Pt6G39150 Pintab#Pt2G32120 Seqgig#SEGI_12555 Wolnob#Wono198850.5 Selmoe#406998 Phypat#Pp3c8_16180V3
CO-like	1	3	0.306775	Ambtri#ATR_00073G00160 Aratha#AT1G73870 Aratha#AT1G25440 Aratha#AT1G68520 Ginbil#evm.model.chr1.3215 Pintab#PtQG38350 Seqgig#SEGI_19043 Seqgig#SEGI_19746 Wolnob#Wono012480.1 Ginbil#evm.model.chr12.1654 Pintab#PtQG38420
E2F/DP	1	3	0.306775	Ambtri#ATR_00055G01650 Aratha#AT3G48160 Aratha#AT3G01330 Aratha#AT5G14960 Ginbil#evm.model.chr1.875 Pintab#Pt6G24520 Seqgig#SEGI_09373 Wolnob#Wono195830.2 Selmoe#421405 Phypat#Pp3c21_13480V3 Phypat#Pp3c19_18240V3 Phypat#Pp3c22_10160V3
M-type_MADS	1	3	0.306775	Ginbil#evm.model.chr1.173 Phypat#Pp3c14_22180V3 Phypat#Pp3c4_3820V3 Phypat#Pp3c8_6920V3 Aratha#AT1G22130 Aratha#AT1G77980 Aratha#AT1G77950 Wolnob#Wono422560.2 Phypat#Pp3c17_13070V3 Phypat#Pp3c1_39760V3 Phypat#Pp3c9_1370V3 Phypat#Pp3c3_31770V3 Phypat#Pp3c8_6890V3 Phypat#Pp3c12_22890V3 Phypat#Pp3c3_31810V3 Phypat#Pp3c1_39780V3 Pintab#Pt8G35970 Phypat#Pp3c14_22210V3
S1Fa-like	1	3	0.306775	Ambtri#ATR_00052G00960 Aratha#AT2G37120 Aratha#AT3G53370 Phypat#Pp3c14_22690V3 Phypat#Pp3c1_39960V3 Aratha#AT3G09735 Ginbil#evm.model.chr7.167 Pintab#Pt1G78710 Pintab#Pt1G78430 Seqgig#SEGI_21131 Wolnob#Wono232620.1
SBP	1	3	0.306775	Ambtri#ATR_00019G03230 Aratha#AT5G43270 Aratha#AT1G27370 Aratha#AT1G27360 Wolnob#Wono056610.1
bZIP	4	13	0.283177	Ambtri#ATR_00010G02590 Ambtri#ATR_00114G00100 Ambtri#ATR_00101G00100 Ambtri#ATR_00152G00260 Ambtri#ATR_00040G00270 Aratha#AT2G17770 Aratha#AT2G36270 Aratha#AT3G56850 Aratha#AT4G35900 Aratha#AT4G34000 Aratha#AT2G41070 Aratha#AT1G45249 Aratha#AT3G19290 Aratha#AT1G49720 Ginbil#evm.model.chr8.134 Ginbil#evm.model.chr8.821 Ginbil#evm.model.chr11.356 Pintab#Pt5G07430 Seqgig#SEGI_05402 Wolnob#Wono421670.1 Wolnob#Wono293910.1 Wolnob#Wono351430.1 Selmoe#91900 Selmoe#444199 Selmoe#67189 Aratha#AT5G44080 Aratha#AT1G03970 Aratha#AT3G44460 Ginbil#evm.model.chr6.660 Seqgig#SEGI_29482 Seqgig#SEGI_34065 Aratha#AT5G42910 Wolnob#Wono077330.1
CO-like	2	7	0.26295	Ambtri#ATR_00019G02110 Ambtri#ATR_00006G02400 Aratha#AT5G15850 Aratha#AT3G02380 Aratha#AT5G15840 Aratha#AT5G24930 Aratha#AT2G24790 Aratha#AT2G47890 Aratha#AT5G57660 Ginbil#evm.model.chr11.1562 Ginbil#evm.model.chr1.520 Pintab#Pt0G12990 Pintab#PtXG45320 Pintab#Pt6G11480 Wolnob#Wono329570.1 Selmoe#185898 Phypat#Pp3c2_31580V3 Phypat#Pp3c11_6370V3 Phypat#Pp3c7_25600V3 Ambtri#ATR_00111G00050 Seqgig#SEGI_36540 Wolnob#Wono309410.1
bHLH	1	4	0.230081	Aratha#AT4G37850 Aratha#AT2G22770 Ginbil#evm.model.chr5.898 Ginbil#evm.model.chr1.570 Pintab#Pt6G14050 Pintab#Pt6G14220 Pintab#Pt6G13870 Pintab#Pt2G38220 Seqgig#SEGI_08608 Wolnob#Wono314950.1 Phypat#Pp3c7_7950V3 Phypat#Pp3c11_21970V3 Ginbil#evm.model.chr11.1461 Aratha#AT2G22750 Aratha#AT2G22760 Pintab#Pt6G13850 Selmoe#426778 Seqgig#SEGI_10070
bHLH	1	5	0.184065	Pintab#Pt5G32140 Pintab#PtQG02660 Ambtri#ATR_00071G00840 Aratha#AT4G00120 Aratha#AT5G01305 Ginbil#evm.model.chr12.1505 Wolnob#Wono050830.1 Ginbil#evm.model.chr6.791 Selmoe#405220 Ambtri#ATR_00008G02190 Aratha#AT5G67060 Aratha#AT3G50330 Aratha#AT5G09750 Ginbil#evm.model.chr12.924 Pintab#PtXG07120 Pintab#Pt8G32400 Pintab#Pt6G37540 Pintab#Pt2G50950 Pintab#Pt8G37430 Pintab#Pt5G20220 Pintab#Pt0G33900 Pintab#Pt2G55510
ERF	2	12	0.153388	Ambtri#ATR_00097G00520 Ambtri#ATR_00079G00020 Aratha#AT5G53290 Aratha#AT4G11140 Aratha#AT4G27950 Aratha#AT4G23750 Aratha#AT2G46310 Aratha#AT3G61630 Aratha#AT1G22985 Aratha#AT1G71130 Aratha#AT1G68550 Wolnob#Wono240160.1 Wolnob#Wono298770.1 Ginbil#evm.model.chr5.1518 Pintab#Pt2G22510 Pintab#Pt2G22680 Aratha#AT1G49120 Aratha#AT3G25890 Aratha#AT1G25470 Pintab#PtQG21610
C3H	1	6	0.153388	Ambtri#ATR_00056G01910 Ambtri#ATR_00183G00270 Aratha#AT4G29190 Aratha#AT2G19810 Aratha#AT2G25900 Aratha#AT5G07500 Aratha#AT1G03790 Aratha#AT5G44260 Ginbil#evm.model.chr6.302 Pintab#Pt1G18320 Pintab#Pt1G18420 Seqgig#SEGI_11309 Wolnob#Wono471850.1 Selmoe#443970
SBP	1	7	0.131475	Ambtri#ATR_00013G00740 Ambtri#ATR_00062G02330 Ambtri#ATR_00001G00350 Aratha#AT1G53160 Aratha#AT3G15270 Aratha#AT5G50670 Aratha#AT5G50570 Aratha#AT1G69170 Aratha#AT3G57920 Aratha#AT2G42200 Ginbil#evm.model.chr5.834 Pintab#Pt2G41380 Wolnob#Wono164150.1
SRS	1	10	0.0920325	Ambtri#ATR_00001G02300 Ambtri#ATR_00063G00470 Ambtri#ATR_00011G02240 Aratha#AT1G75520 Aratha#AT5G66350 Aratha#AT3G51060 Aratha#AT4G36260 Aratha#AT1G19790 Aratha#AT2G21400 Aratha#AT2G18120 Aratha#AT5G12330 Aratha#AT3G54430 Aratha#AT5G33210 Ginbil#evm.model.chr6.741 Ginbil#evm.model.chr11.19 Pintab#Pt1G41660 Pintab#Pt5G00030 Seqgig#SEGI_12291 Wolnob#Wono233060.2 Selmoe#409925 Phypat#Pp3c18_8920V3 Phypat#Pp3c21_16440V3 Ambtri#ATR_00046G00720

### Sheet: S6.3_TFfamilies
Supplementary Table 6.3. Wollemia nobilis TF families, from PhyloGeneious and TF annotation pipeline
PhyloGeneious					TF annotation pipeline
TF family	Wollemia genes	Arabidopsis genes	Wollemia:Arabidopsis ratio		TF family	Selaginella	Physcomitrium	Amborella	Arabidopsis	Wollemia	Pinus	Picea	Ginkgo	Wollemia:Arabidopsis ratio
GeBP	14	0	NA		NZZ/SPL	2	1	1	1	4	0	0	0	5.19
SPL/NZZ	5	0	NA		LFY	2	8	1	1	4	8	2	2	5.19
LFY	4	1	3.6813		BES1	5	6	5	8	14	10	7	6	2.27
HB-PHD	2	1	1.84065		Trihelix	31	55	29	29	49	45	29	86	2.19
LBD	70	40	1.61057		LBD	15	34	23	43	70	294	59	44	2.11
AP2	199	117	1.56534		HB-other	9	7	5	7	10	28	10	7	1.85
BES1	25	15	1.53388		MIKC_MADS	3	8	15	42	56	21	3	11	1.73
TCP	19	13	1.34509		Whirly	1	0	2	3	4	2	2	2	1.73
Trihelix	53	37	1.3183		YABBY	0	0	5	6	8	14	3	3	1.73
MIKC_MADS	77	54	1.31232		ERF	45	143	61	123	160	280	133	126	1.69
ERF	181	128	1.3014		NF-YB	7	9	9	13	15	9	8	14	1.5
bHLH	164	118	1.2791		GRAS	54	43	43	34	39	49	29	38	1.49
M-type_MADS	78	57	1.25939		HB-PHD	1	2	2	2	2	2	0	1	1.3
GRAS	42	31	1.24689		SAP	1	0	1	1	1	1	2	1	1.3
YABBY	8	6	1.2271		SBP	11	14	12	17	17	38	9	15	1.3
Whirly	4	3	1.2271		VOZ	0	3	1	2	2	1	3	2	1.3
HB-other	10	8	1.15041		NF-X1	2	1	2	2	2	5	2	2	1.3
NF-YB	16	13	1.13271		G2-like	21	51	27	42	40	27	22	26	1.24
B3	27	24	1.03537		bHLH	55	114	84	153	146	253	107	86	1.24
SBP	17	16	0.977846		RAV	2	2	1	6	5	18	5	6	1.08
C2H2	83	79	0.966924		CAMTA	6	3	3	6	5	8	0	4	1.08
G2-like	46	44	0.962158		MYB	24	63	60	144	117	387	114	77	1.05
MYB	139	135	0.947594		C3H	24	41	29	50	40	67	31	43	1.04
NF-X1	2	2	0.920325		TALE	4	8	10	21	16	14	10	9	0.99
VOZ	2	2	0.920325		E2F/DP	4	11	5	8	6	12	4	5	0.97
SAP	1	1	0.920325		TCP	6	7	15	24	18	15	13	13	0.97
C3H	50	52	0.884928		HSF	7	8	12	24	17	26	16	8	0.92
WRKY	47	49	0.882761		NF-YA	1	2	5	10	7	5	11	6	0.91
TALE	17	18	0.869196		MYB_related	45	57	41	66	46	130	77	51	0.9
MYB_related	136	145	0.863202		HD-ZIP	9	34	21	48	33	104	30	21	0.89
GATA	20	24	0.766938		ARF	7	15	13	22	15	18	8	13	0.88
CAMTA	5	6	0.766938		AP2	10	17	11	18	12	53	12	17	0.86
HSF	18	22	0.752993		GATA	8	15	20	30	20	21	9	12	0.86
NF-YA	8	10	0.73626		EIL	6	2	2	6	4	5	4	6	0.86
ZF-HD	11	14	0.723113		LSD	2	2	2	3	2	1	2	1	0.86
CO-like	10	13	0.707942		WRKY	19	39	32	72	47	140	50	38	0.85
E2F/DP	6	8	0.690244		ZF-HD	7	12	9	17	11	12	19	10	0.84
CPP	3	4	0.690244		ARR-B	6	5	7	14	9	13	5	9	0.83
HD-ZIP	34	48	0.651897		NF-YC	5	13	8	14	9	12	10	8	0.83
ARF	15	22	0.627494		C2H2	36	74	67	100	63	70	41	43	0.82
ARR-B	10	15	0.61355		WOX	8	3	9	16	10	79	19	13	0.81
EIL	4	6	0.61355		GeBP	1	0	5	22	13	7	7	5	0.77
HRT-like	2	3	0.61355		BBR-BPC	1	1	4	7	4	1	3	4	0.74
LSD	2	3	0.61355		bZIP	25	50	37	74	39	35	40	40	0.68
NF-YC	9	14	0.591638		Dof	35	25	18	36	19	22	16	14	0.68
WOX	10	16	0.575203		HRT-like	2	7	1	2	1	1	1	0	0.65
RAV	8	13	0.566354		STAT	1	1	1	2	1	0	1	1	0.65
bZIP	41	71	0.531455		GRF	4	2	6	9	4	5	5	5	0.58
BBR-BPC	4	7	0.5259		Nin-like	16	15	8	14	6	13	3	2	0.56
GRF	4	7	0.5259		NAC	22	35	46	113	46	202	68	38	0.53
Dof	20	36	0.511292		CPP	4	7	3	8	3	4	3	4	0.49
Nin-like	6	11	0.501996		DBB	4	6	3	11	4	7	2	3	0.47
NAC	49	92	0.490173		CO-like	4	16	5	17	6	7	3	7	0.46
DBB	4	8	0.460163		S1Fa-like	0	3	1	3	1	0	1	1	0.43
STAT	1	2	0.460163		B3	17	42	19	66	20	45	14	16	0.39
S1Fa-like	1	3	0.306775		SRS	4	2	5	11	2	4	2	2	0.24
SRS	2	11	0.167332		M-type_MADS	14	16	19	66	7	37	18	15	0.14
Total	1845	1698			FAR1	0	0	9	17	0	0	0	0	0
					Total	665	1160	900	1726	1331	2687	1107	1042
